# Experimental evolution of gene essentiality in bacteria

**DOI:** 10.1101/2024.07.16.600122

**Authors:** Liang Bao, Zan Zhu, Ahmed Ismail, Bin Zhu, Vysakh Anandan, Marvin Whiteley, Todd Kitten, Ping Xu

## Abstract

Essential gene products carry out fundamental cellular activities in interaction with other components. However, the lack of essential gene mutants and appropriate methodologies to link essential gene functions with their partners poses significant challenges. Here, we have generated deletion mutants in 32 genes previously identified as essential, with 23 mutants showing extremely slow growth in the SK36 strain of *Streptococcus sanguinis*. The 23 genes corresponding to these mutants encode components of diverse pathways, are widely conserved among bacteria, and are essential in many other bacterial species. Whole-genome sequencing of 243 independently evolved populations of these mutants has identified >1000 spontaneous suppressor mutations in experimental evolution. Many of these mutations define new gene and pathway relationships, such as F1Fo-ATPase/V1Vo-ATPase/TrkA1-H1 that were demonstrated across multiple *Streptococcus* species. Patterns of spontaneous mutations occurring in essential gene mutants differed from those found in wildtype. While gene duplications occurred rarely and appeared most often at later stages of evolution, substitutions, deletions, and insertions were prevalent in evolved populations. These essential gene deletion mutants and spontaneous mutations fixed in the mutant populations during evolution establish a foundation for understanding gene essentiality and the interaction of essential genes in networks.

## Supplementary material for "Experimental evolution of gene essentiality in bacteria": Data.files.Experimental Evolution in Bacteria (part 1 of 3)

### Sheet: S1.kan
Table S1. Detection of mutations in fusA, rpsL and rplF from big colonies.
populations	intented_gene_deletion	fusA (694aa)	rpsL (138aa)	rplF (179aa)	genotypes#			kan+	kan-
3412_3_S443	secY				+		(fusA/rpsL/rplF)-	15	1
3412_4_S444	adk				+		(fusA/rpsL/rplF)+	0	38
4502_10_S452	ruvB				+
BL1_DB_S289	fabZ				+
BL2_DB_S290	fabF				+
BL3_DB_S291	fabG				+
BL4_DB_S292	fabK				+
BL23_DB_S305	pfkA				+
FW412_S71	f1fo				+
FW517_S72	f1fo				+
FW710_S70	f1fo				+
FW815_S73	f1fo				+
0784_3DB_S400	uncF				+
0788_2DB_S104	uncD				+
0788_3DB_S105	uncD				+
4512_24P3_1_S413	rspG	A21T			_
4512_24p1_1_S438	rspG	A21V			_
4512_23p1_1_S437	rspL	I90T; A217T			_
BL6_1DB_S106	yqeG	L455F			_
BL6_DB_S294	yqeG		P22L		_
BL7_DB_S295	pngm		P22L		_
BL8_DB_S296	obgE		P22L		_
BL09_BD_2_S146	yihA	S546P			_
BL9_DB_S297	yihA		P22L		_
BL13_1DB_S404	ftsX	V532A			_
BL13_2DB_S108	ftsX	V532A			_
BL13_DB_S298	ftsX		P22L		_
BL15_DB_101_S43	rplV			154*	_
BL15_DB_102_S4	rplV	G543C			_
BL15_DB_S300	rplV		P22L		_
BL16_DB_S301	rpsH		P22L		_
BL17_DB_S302	dnaK		P22L		_
BL18_1DB_S406	gap	T655A			_
BL18_2DB_S113	gap	F580L			_
BL18_3DB_S407	gap	D567N; F580L			_
BL22_DB_S304	rpmH		P22L		_
BL5_DB_S293	folE	681*			_
0782_1DB_S397	uncE	G60R			_
0782_BD_2_S158	uncE	A21T			_
0782_DB_101_S45	uncE		R67C		_
0782_DB_102_S46	uncE	R492C			_
0783_1DB_S95	uncB	A476G			_
0783_2DB_S398	uncB			G91E	_
0783_BD_2_S151	uncB	D433E			_
0783_DB_101_S47	uncB		S21P		_
0783_DB_102_S48	uncB			K175E	_
0783_DB_103_S49	uncB	K593Q; T594P			_
0784_1DB_S97	uncF				_
0784_2DB_S399	uncF	A21V			_
0784_DB_101_S50	uncF	T655R			_
0785_1DB_S401	uncH	A539E			_
0786_1DB_S402	uncA	E483K			_
0787_1DB_S102	uncG			157*	_
0787_BD_2_S155	uncG			V92A;K175M	_
0784_DB_S307	uncF	A21V	P22L		_
0785_DB_S308	uncH		P22L		_
0786_DB_S309	uncA	K593Q; T594P	P22L		_
0788_DB_S310	uncD		P22L		_
0789_DB_S311	uncC	S661L	P22L		_
Note: 38 out of 39 populations without kan gene contain mutation in either of the three genes, fusA,rpsL and rplF
Note: none of populations with double-band genotype contain mutation in any of the three genes, fusA,rpsL and rplF

### Sheet: S2.p0p6
Table S2, Time (days) required for a population reaches OD600 to be 0.1 to 0.5. Related to Figure 1C.
Mutants	P0	P6
∆fabF	8	6
∆fabZ	8	6
∆fabK	8	6
∆fabG	8	6
∆pfkA	8	4
∆pmgM	4	1
∆obgE	4	1
Δf1fo	2	1
∆uncE	2	1
∆uncB	2	1
∆uncF	2	1
∆uncH	2	1
∆uncA	2	1
∆uncG	2	1
∆uncD	2	1
∆uncC	2	1
∆yqeG	2	1
∆dnaK	2	1
∆fabH	2	1
∆rpmH	2	1
∆rplV	2	1
∆yihA	2	1
∆dpcK	2	1
∆ftsX	2	1

### Sheet: S3. p6
Table S3. Comparison of the growth of essential gene mutants to that of WT. Related to Fig. S3.
Growth in OD600 after 24 hr						Relative growth in OD600 to WT after 24 hr
	repeat1	repeat2	repeat3	mean		repeat1	repeat2	repeat3	mean
Δf1fo	0.205	0.228	0.241	0.224667		0.197368	0.219512	0.232028	0.216303
∆uncE	0.221	0.205	0.242	0.222667		0.212773	0.197368	0.232991	0.214377
∆uncB	0.231	0.206	0.233	0.223333		0.222401	0.198331	0.224326	0.215019
∆uncF	0.237	0.252	0.218	0.235667		0.228177	0.242619	0.209884	0.226893
∆uncH	0.242	0.208	0.219	0.223		0.232991	0.200257	0.210847	0.214698
∆uncA	0.249	0.218	0.209	0.225333		0.23973	0.209884	0.20122	0.216945
∆uncG	0.235	0.217	0.225	0.225667		0.226252	0.208922	0.216624	0.217266
∆uncD	0.233	0.209	0.215	0.219		0.224326	0.20122	0.206996	0.210847
∆uncC	0.228	0.202	0.242	0.224		0.219512	0.19448	0.232991	0.215661
∆ftsX	0.364	0.352	0.418	0.378		0.350449	0.338896	0.402439	0.363928
∆fabZ	0.007	0.006	0.003	0.00533333		0.00673941	0.00577664	0.00288832	0.00513479
∆fabF	0.004	0.003	0.007	0.00466667		0.00385109	0.00288832	0.00673941	0.00449294
∆fabG	0.005	0.004	0.008	0.00566667		0.00481386	0.00385109	0.00770218	0.00545571
∆fabK	0.005	0.004	0.007	0.00533333		0.00481386	0.00385109	0.00673941	0.00513479
∆fabH	0.277	0.301	0.295	0.291		0.266688	0.289795	0.284018	0.280167
∆pfkA	0.006	0.008	0.006	0.00666667		0.00577664	0.00770218	0.00577664	0.00641849
∆dpcK	0.355	0.318	0.334	0.335667		0.341784	0.306162	0.321566	0.323171
∆obgE	0.185	0.202	0.208	0.198333		0.178113	0.19448	0.200257	0.19095
∆yihA	0.314	0.328	0.347	0.329667		0.302311	0.315789	0.334082	0.317394
∆pngM	0.178	0.152	0.143	0.157667		0.171374	0.146341	0.137677	0.151797
∆yqeG	0.215	0.241	0.225	0.227		0.206996	0.232028	0.216624	0.218549
∆rpmH	0.303	0.317	0.326	0.315333		0.29172	0.305199	0.313864	0.303594
∆rplV	0.324	0.308	0.321	0.317667		0.311938	0.296534	0.30905	0.305841
∆dnaK	0.247	0.257	0.234	0.246		0.237805	0.247433	0.225289	0.236842
WT	1.021	1.119	0.976	1.03867		0.982991	1.07734	0.939666	1
Note: OD600 values were measured in 1 cm thick cuvette

### Sheet: S4.mut.seg
Table S5. mutations in 249 popuplations
Populations	coordinate	Amino Acid Change	CDS Position	Nucleotide Change	Codon Change	Coverage	Mutation type	Protein effect	Mutation Frequency	Gene ID	Functions
WT#0	N/A	N/A	N/A	N/A	N/A	N/A	N/A	N/A	N/A	N/A	N/A
WT#1	132797	M -> I	339	G -> T	ATG -> ATT	177	SNP (transversion)	Substitution	0.412	J1C87_00850	zinc ABC transporter substrate-binding protein AdcA
	1911663	G -> S	580	G -> A	GGT -> AGT	199	SNP (transition)	Substitution	0.462	J1C87_09360	PTS mannose/fructose/sorbose transporter subunitIIC
	2396058		789	G -> T	GCG -> GCT	169	SNP (transversion)	None	0.432	J1C87_11695	trypsin-like peptidase domain-containing protein
WT#2	132797	M -> I	339	G -> T	ATG -> ATT	207	SNP (transversion)	Substitution	0.362	J1C87_00850	zinc ABC transporter substrate-binding protein AdcA
	729666	A -> D	545	C -> A	GCT -> GAT	172	SNP (transversion)	Substitution	0.314	J1C87_03740	glucosamine-6-phosphate deamise
	1912723	P -> L	815	C -> T	CCT -> CTT	205	SNP (transition)	Substitution	0.376	J1C87_09365	PTS mannose/fructose/sorbose transporter family subunit IID
	2277297		268	(T)9 -> (T)8		212	Deletion (tandem repeat)	Frame Shift	0.429	J1C87_11125	hypothetical protein
	2396058		789	G -> T	GCG -> GCT	191	SNP (transversion)	None	0.319	J1C87_11695	trypsin-like peptidase domain-containing protein
WT#3	N/A	N/A	N/A	N/A	N/A	N/A	N/A	N/A	N/A	N/A	N/A
WT#4	1912723	P -> L	815	C -> T	CCT -> CTT	188	SNP (transition)	Substitution	0.457	J1C87_09365	PTS mannose/fructose/sorbose transporter family subunit IID
WT#5	N/A	N/A	N/A	N/A	N/A	N/A	N/A	N/A	N/A	N/A	N/A
WT#6	238330		1900	G -> A		192	SNP (transition)	Truncation	0.313	J1C87_01370	bifunctiol 2',3'-cyclic-nucleotide 2'-phosphodiesterase/3'-nucleotidase
	1327656	G -> S	613	C -> T	GGC -> AGC	170	SNP (transition)	Substitution	0.476	J1C87_06400	TrkH family potassium uptake protein
	1817459	G -> D	875	G -> A	GGC -> GAC	174	SNP (transition)	Substitution	0.385	J1C87_08865	glycerol kise GlpK
Δf1fo#101	861403	G -> R	2305	G -> C	GGG -> CGG	239	SNP (transversion)	Substitution	1	J1C87_04310	cation-translocating P-type ATPase
	1766037	K -> N	1350	G -> T	AAG -> AAT	239	SNP (transversion)	Substitution	0.653	J1C87_08615	TrkH family potassium uptake protein
	1921330	A -> V	74	G -> A	GCA -> GTA	257	SNP (transition)	Substitution	0.996	J1C87_09415	acetyl-CoA carboxylase carboxyltransferase subunit beta
	2341939		705	G -> A	CTG -> CTA	313	SNP (transition)	None	1	J1C87_11415	Cof-type HAD-IIB family hydrolase
Δf1fo#102	775070			T -> C		161	SNP (transition)		1	intergenic788
	1765613	S -> Y	926	C -> A	TCC -> TAC	178	SNP (transversion)	Substitution	0.663	J1C87_08615	TrkH family potassium uptake protein
Δf1fo#103	514961	K -> Q	40	A -> C	AAG -> CAG	233	SNP (transversion)	Substitution	0.365	J1C87_02665	iron-containing alcohol dehydrogese
	775104	V -> A	14	T -> C	GTT -> GCT	189	SNP (transition)	Substitution	0.995	J1C87_03945	DUF1146 domain-containing protein
	775613		225	T -> C	GTT -> GTC	271	SNP (transition)	None	0.989	J1C87_03950	UDP-N-acetylglucosamine 1-carboxyvinyltransferase
	1765766		1079	(C)3 -> (C)4		187	Insertion (tandem repeat)	Frame Shift	0.348	J1C87_08615	TrkH family potassium uptake protein
	1765984	G -> C	1297	G -> T	GGT -> TGT	212	SNP (transversion)	Substitution	0.425	J1C87_08615	TrkH family potassium uptake protein
Δf1fo#104	676882	V -> M	406	G -> A	GTG -> ATG	165	SNP (transition)	Substitution	0.418	J1C87_03485	recombition protein RecR
	768607			T -> C		164	SNP (transition)		0.482	intergenic780
	958253	E -> K	532	G -> A	GAA -> AAA	118	SNP (transition)	Substitution	0.483	J1C87_04690	hypothetical protein
	1765147	K -> F	460	AAA -> TTC	AAA -> TTC	185 -> 186	Substitution	Substitution	0.357	J1C87_08615	TrkH family potassium uptake protein
	1765151		464	(A)5 -> (A)4		185	Deletion (tandem repeat)	Frame Shift	0.746	J1C87_08615	TrkH family potassium uptake protein
Δf1fo#105	720460			(A)6 -> (A)7		156	Insertion (tandem repeat)		0.994	intergenic739
	774949			T -> C		190	SNP (transition)		1	intergenic788
	775203	N -> S	113	A -> G	AAT -> AGT	211	SNP (transition)	Substitution	1	J1C87_03945	DUF1146 domain-containing protein
	775455	K -> E	67	A -> G	AAA -> GAA	222	SNP (transition)	Substitution	0.995	J1C87_03950	UDP-N-acetylglucosamine 1-carboxyvinyltransferase
	1083707		411	G -> A	CAG -> CAA	184	SNP (transition)	None	1	J1C87_05245	LPXTG cell wall anchor domain-containing protein
	1764723		36	(A)4 -> (A)3		172	Deletion (tandem repeat)	Frame Shift	0.576	J1C87_08615	TrkH family potassium uptake protein
	1865631	V -> F	325	C -> A	GTC -> TTC	181	SNP (transversion)	Substitution	0.89	J1C87_09140	amino acid ABC transporter permease
	2026465			T -> C		270	SNP (transition)		1	intergenic1978
Δf1fo#106	768571			T -> C		301	SNP (transition)		1	intergenic780
	774949			T -> C		255	SNP (transition)		1	intergenic788
	774977					249	Deletion		1	intergenic788
	775025			T -> C		278	SNP (transition)		0.996	intergenic788
	775096		6	A -> G	GTA -> GTG	274	SNP (transition)	None	1	J1C87_03945	DUF1146 domain-containing protein
	775203	N -> S	113	A -> G	AAT -> AGT	282	SNP (transition)	Substitution	1	J1C87_03945	DUF1146 domain-containing protein
	953355	S -> R	465	C -> A	AGC -> AGA	364	SNP (transversion)	Substitution	1	J1C87_04660	phosphate ABC transporter permease PstA
	1765309	D -> Y	622	G -> T	GAC -> TAC	436	SNP (transversion)	Substitution	0.998	J1C87_08615	TrkH family potassium uptake protein
Δf1fo#107	643218		1016			60	insertion	Frame Shift	1	J1C87_03320	cell division protein FtsZ
	775241	I -> V	151	A -> G	ATT -> GTT	256	SNP (transition)	Substitution	1	J1C87_03945	DUF1146 domain-containing protein
	868209	A -> T	775	G -> A	GCT -> ACT	269	SNP (transition)	Substitution	1	J1C87_04345	bifunctiol DQ family exonuclease/ATP-dependent helicase
	1765568		881	(TC)2 -> (TC)3		308 -> 309	Insertion (tandem repeat)	Frame Shift	1	J1C87_08615	TrkH family potassium uptake protein
	1865435	A -> V	521	G -> A	GCT -> GTT	315	SNP (transition)	Substitution	0.873	J1C87_09140	amino acid ABC transporter permease
	2186465	A -> D	800	G -> T	GCC -> GAC	382	SNP (transversion)	Substitution	0.798	J1C87_10675	adenylosuccite synthase
Δf1fo#108	632194			(A)3 -> (A)2		249	Deletion (tandem repeat)		0.474	intergenic652
	768597			T -> C		220	SNP (transition)		1	intergenic780
	775087			A -> G		219	SNP (transition)		0.991	intergenic788
	1091223		437	(A)6 -> (A)5		266	Deletion (tandem repeat)	Frame Shift	1	J1C87_05270	RluA family pseudouridine synthase
	1508071		147	G -> T		233	SNP (transversion)	Truncation	0.468	J1C87_07330	LysM peptidoglycan-binding domain-containing protein
	1765977	N -> K	1290	C -> A	AAC -> AAA	298	SNP (transversion)	Substitution	1	J1C87_08615	TrkH family potassium uptake protein
	1865564	T -> R	392	G -> C	ACA -> AGA	268	SNP (transversion)	Substitution	0.996	J1C87_09140	amino acid ABC transporter permease
Δf1fo#109	581777			(A)6 -> (A)7		178	Insertion (tandem repeat)		1	intergenic602
	1766102		1415			303	Deletion	Frame Shift	1	J1C87_08615	TrkH family potassium uptake protein
	1776788	V -> A	704	T -> C	GTA -> GCA	266	SNP (transition)	Substitution	0.56	J1C87_08695	membrane protein insertase YidC
	2186587	M -> I	678	C -> A	ATG -> ATT	293	SNP (transversion)	Substitution	0.86	J1C87_10675	adenylosuccite synthase
Δf1fo#110	775231		141	C -> G	CTC -> CTG	196	SNP (transversion)	None	1	J1C87_03945	DUF1146 domain-containing protein
	1765093	-> H	406		-> CAC	209 -> 212	Insertion	Insertion	0.971	J1C87_08615	TrkH family potassium uptake protein
	2186576	D -> G	689	T -> C	GAC -> GGC	271	SNP (transition)	Substitution	0.76	J1C87_10675	adenylosuccite synthase
	2235192			G -> A		179	SNP (transition)		1	intergenic2183
Δf1fo#111	377211	E -> K	634	G -> A	GAG -> AAG	331	SNP (transition)	Substitution	0.997	J1C87_02025	glycoside hydrolase family 1 protein
	580528			C -> T		174	SNP (transition)		0.776	intergenic601
	678602	A -> G	188	C -> G	GCT -> GGT	234	SNP (transversion)	Substitution	1	J1C87_03495	UDP-N-acetylmuramoyl-tripeptide--D-alanyl-D- alanine ligase
	814112	S -> R	4861	A -> C	AGC -> CGC	113	SNP (transversion)	Substitution	0.301	J1C87_04135	accessory Sec-dependent serine-rich glycoproteidhesin
	1763750		418	(C)3 -> (C)2		268	Deletion (tandem repeat)	Frame Shift	1	J1C87_08610	Trk system potassium transporter TrkA
	1796332	M -> I	87	C -> A	ATG -> ATT	200	SNP (transversion)	Substitution	0.785	J1C87_08780	PTS transporter subunit EIIC
	1850287	K -> N	195	C -> A	AAG -> AAT	217	SNP (transversion)	Substitution	1	J1C87_09060	ribonuclease Y
	1865771	T -> I	185	G -> A	ACC -> ATC	239	SNP (transition)	Substitution	0.996	J1C87_09140	amino acid ABC transporter permease
Δf1fo#112	312869	H -> Y	250	C -> T	CAT -> TAT	260	SNP (transition)	Substitution	0.996	J1C87_01715	tR (adenosine(37)-N6)-threonylcarbamoyltransferase complex dimerization subunit type 1 TsaB
	1765715	A -> V	1028	C -> T	GCT -> GTT	186	SNP (transition)	Substitution	1	J1C87_08615	TrkH family potassium uptake protein
	1765970	C -> Y	1283	G -> A	TGC -> TAC	278	SNP (transition)	Substitution	0.863	J1C87_08615	TrkH family potassium uptake protein
	1864542	A -> V	554	G -> A	GCA -> GTA	263	SNP (transition)	Substitution	1	J1C87_09135	amino acid ABC transporter ATP-binding protein
Δf1fo#4	180005	T -> C	3164	V -> A	GTT -> GCT	205	SNP (transition)	Substitution	0.995	J1C87_01040	D-directed R polymerase subunit beta
	393338	G -> A	234		GAG -> GAA	165	SNP (transition)	None	0.982	J1C87_02085	6-phospho-beta-glucosidase
	529898	G -> A				350	SNP (transition)		0.371	intergenic550
	529900	C -> G				355	SNP (transversion)		0.361	intergenic550
	529902	T -> C				357	SNP (transition)		0.356	intergenic550
	861403	G -> A	2305	G -> R	GGG -> AGG	174	SNP (transition)	Substitution	0.948	J1C87_04310	cation-translocating P-type ATPase
	1765121		434			176 -> 177	Insertion	Frame Shift	1	J1C87_08615	TrkH family potassium uptake protein
	2233308	GCA -> TAT				395	Substitution		0.322	intergenic2181
	2233317	TT -> AA				390	Substitution		0.335	intergenic2181
	2233320	TTT -> AAA				391	Substitution		0.334	intergenic2181
	2233324	TT -> AA				389	Substitution		0.33	intergenic2181
	2233332	ATA -> TGC				396	Substitution		0.33	intergenic2181
∆uncE#1	207919	-> PG	529	(ACCAGG)2 -> (ACCAGG)3	-> CCT,GGT	293 -> 305	Insertion (tandem repeat)	Insertion	86.2% -> 87.8%	J1C87_01195	DUF1846 domain-containing protein
	769232	V -> A	374	T -> C	GTG -> GCG	177	SNP (transition)	Substitution	1	J1C87_03910	F1Fo ATP synthase subunit A
	1282464					81	Insertion		0.605	intergenic1228
	1569920	E -> G	695	T -> C	GAA -> GGA	218	SNP (transition)	Substitution	0.794	J1C87_07620	cell wall metabolism sensor histidine kise VicK
	1748514		105	G -> A	TAC -> TAT	193	SNP (transition)	None	0.689	J1C87_08525	hypothetical protein
	1764165	G -> D	833	G -> A	GGT -> GAT	190	SNP (transition)	Substitution	1	J1C87_08610	Trk system potassium transporter TrkA
	1842038	Y -> S	143	T -> G	TAC -> TCC	248	SNP (transversion)	Substitution	1	J1C87_09025	Stk1 family PASTA domain-containing Ser/Thr kise
∆uncE#2	87974	Y -> C	209	A -> G	TAC -> TGC	1428	SNP (transition)	Substitution	0.999	J1C87_00505	V-type ATP synthase subunit K
	872445		169	C -> A	CGA -> AGA	300	SNP (transversion)	None	1	J1C87_04360	DJ-1/PfpI family protein
	1763624		292	(G)3 -> (G)2		374	Deletion (tandem repeat)	Frame Shift	1	J1C87_08610	Trk system potassium transporter TrkA
	2189706		2145	C -> A	ATC -> ATA	501	SNP (transversion)	None	0.992	J1C87_10680	bifunctiol glutamate--cysteine ligase GshA/glutathione synthetase GshB
	2321174		1167	T -> C	ACA -> ACG	501	SNP (transition)	None	1	J1C87_11330	prepilin-type N-termil cleavage/methylation domain-containing protein
∆uncE#3	768023	N -> D	607	A -> G	AAT -> GAT	221	SNP (transition)	Substitution	0.995	J1C87_03900	mannose-6-phosphate isomerase, class I
	1765855		1168	C -> T		255	SNP (transition)	Truncation	0.996	J1C87_08615	TrkH family potassium uptake protein
	1865471	A -> V	485	G -> A	GCT -> GTT	230	SNP (transition)	Substitution	0.904	J1C87_09140	amino acid ABC transporter permease
	1958483			A -> C		194	SNP (transversion)		1	intergenic1916
∆uncB#1	536177		339	A -> C	GGA -> GGC	226	SNP (transversion)	None	1	J1C87_02780	glycerol dehydratase reactivase beta/small subunit family protein
	773997	P -> L	917	C -> T	CCA -> CTA	197	SNP (transition)	Substitution	1	J1C87_03935	F1Fo ATP synthase subunit beta
	1091243		457			187 -> 190	Deletion	Frame Shift	43.7% -> 44.4%	J1C87_05270	RluA family pseudouridine synthase
	1412690		189	(A)9 -> (A)8		228	Deletion (tandem repeat)	Frame Shift	0.996	J1C87_06840	DUF1836 domain-containing protein
	1570350	L -> I	265	G -> T	CTT -> ATT	184	SNP (transversion)	Substitution	0.989	J1C87_07620	cell wall metabolism sensor histidine kise VicK
	1765151		464	(A)5 -> (A)4		212	Deletion (tandem repeat)	Frame Shift	1	J1C87_08615	TrkH family potassium uptake protein
	2009470	G -> D	1778	C -> T	GGC -> GAC	187	SNP (transition)	Substitution	1	J1C87_09815	molecular chaperone DK
∆uncB#2	536177		339	A -> C	GGA -> GGC	208	SNP (transversion)	None	1	J1C87_02780	glycerol dehydratase reactivase beta/small subunit family protein
	768693	S -> N	71	G -> A	AGT -> AAT	134	SNP (transition)	Substitution	1	J1C87_03905	F1Fo ATP synthase subunit C
	819286		535	C -> T		193	SNP (transition)	Truncation	1	J1C87_04150	accessory Sec system protein translocase subunitSecY2
	1412690		189	(A)9 -> (A)8		203	Deletion (tandem repeat)	Frame Shift	1	J1C87_06840	DUF1836 domain-containing protein
	1570350	L -> I	265	G -> T	CTT -> ATT	261	SNP (transversion)	Substitution	1	J1C87_07620	cell wall metabolism sensor histidine kise VicK
	1765985	G -> A	1298	G -> C	GGT -> GCT	270	SNP (transversion)	Substitution	1	J1C87_08615	TrkH family potassium uptake protein
	1927374	A -> P	361	C -> G	GCC -> CCC	212	SNP (transversion)	Substitution	0.83	J1C87_09450	enoyl-[acyl-carrier-protein] reductase FabK
	2009470	G -> D	1778	C -> T	GGC -> GAC	200	SNP (transition)	Substitution	1	J1C87_09815	molecular chaperone DK
∆uncF#1	111865	V -> A	617	T -> C	GTC -> GCC	233	SNP (transition)	Substitution	0.528	J1C87_00635	30S ribosomal protein S3
	771085	G -> D	446	G -> A	GGT -> GAT	151	SNP (transition)	Substitution	1	J1C87_03925	F1Fo ATP synthase subunit alpha
	1281829			A -> T		117	SNP (transversion)		0.983	intergenic1228
	1386674		1254	C -> T	CCG -> CCA	150	SNP (transition)	None	0.407	J1C87_06695	beta-lactamase family protein
	1765872		1185	(A)3 -> (A)2		161	Deletion (tandem repeat)	Frame Shift	1	J1C87_08615	TrkH family potassium uptake protein
∆uncF#2	92577		1533	C -> T	GAC -> GAT	418	SNP (transition)	None	1	J1C87_00530	V-type ATP synthase subunit A
	536177		339	A -> C	GGA -> GGC	358	SNP (transversion)	None	1	J1C87_02780	glycerol dehydratase reactivase beta/small subunit family protein
	640614		1114	C -> T		341	SNP (transition)	Truncation	1	J1C87_03310	FtsQ-type POTRA domain-containing protein
	771603		964	C -> T		253	SNP (transition)	Truncation	0.972	J1C87_03925	F1Fo ATP synthase subunit alpha
	1412690		189	(A)9 -> (A)8		252	Deletion (tandem repeat)	Frame Shift	1	J1C87_06840	DUF1836 domain-containing protein
	1570350	L -> I	265	G -> T	CTT -> ATT	283	SNP (transversion)	Substitution	1	J1C87_07620	cell wall metabolism sensor histidine kise VicK
	1765363		676			300 -> 312	Insertion	Frame Shift	99.3% -> 99.4%	J1C87_08615	TrkH family potassium uptake protein
	2009470	G -> D	1778	C -> T	GGC -> GAC	355	SNP (transition)	Substitution	1	J1C87_09815	molecular chaperone DK
∆uncF#3	238330		1900	G -> A		194	SNP (transition)	Truncation	1	J1C87_01370	bifunctiol 2',3'-cyclic-nucleotide 2'-phosphodiesterase/3'-nucleotidase
	769395		537	A -> G	GAA -> GAG	181	SNP (transition)	None	1	J1C87_03910	F1Fo ATP synthase subunit A
	770294		207	A -> G	TCA -> TCG	207	SNP (transition)	None	1	J1C87_03920	F1Fo ATP synthase subunit delta
	770578	A -> V	491	C -> T	GCA -> GTA	156	SNP (transition)	Substitution	1	J1C87_03920	F1Fo ATP synthase subunit delta
	770632			T -> C		163	SNP (transition)		1	intergenic784
	927371		375	C -> T	GGC -> GGT	180	SNP (transition)	None	1	J1C87_04530	phenylalanine--tR ligase subunit beta
	1282259	C -> A				82		insertion	0.939	intergenic1228
	1327656	G -> S	613	C -> T	GGC -> AGC	146	SNP (transition)	Substitution	1	J1C87_06400	TrkH family potassium uptake protein
	1551557		495	C -> T	GAG -> GAA	139	SNP (transition)	None	0.727	J1C87_07535	prolipoprotein diacylglyceryl transferase
	1613395	G -> C	1030	C -> A	GGT -> TGT	163	SNP (transversion)	Substitution	0.994	J1C87_07825	dephospho-CoA kise
	1763339		7	(A)4 -> (A)3		154	Deletion (tandem repeat)	Frame Shift	1	J1C87_08610	Trk system potassium transporter TrkA
	1817459	G -> D	875	G -> A	GGC -> GAC	188	SNP (transition)	Substitution	1	J1C87_08865	glycerol kise GlpK
	1927440	P -> T	295	G -> T	CCA -> ACA	205	SNP (transversion)	Substitution	0.746	J1C87_09450	enoyl-[acyl-carrier-protein] reductase FabK
∆uncH#1	5543		46	C -> T		127	SNP (transition)	Truncation	0.953	J1C87_00035	transcription-repair coupling factor
	768782	T -> A	160	A -> G	ACT -> GCT	113	SNP (transition)	Substitution	0.903	J1C87_03905	F1Fo ATP synthase subunit C
	769917		324	T -> C	GCT -> GCC	119	SNP (transition)	None	1	J1C87_03915	F1Fo ATP synthase subunit B
	770814	S -> P	175	T -> C	TCT -> CCT	133	SNP (transition)	Substitution	1	J1C87_03925	F1Fo ATP synthase subunit alpha
	786503	G -> W	160	G -> T	GGG -> TGG	84	SNP (transversion)	Substitution	0.881	J1C87_04005	diadenylate cyclase CdaA
	951225		120	T -> C	GCT -> GCC	109	SNP (transition)	None	1	J1C87_04650	phosphate ABC transporter substrate-binding protein PstS family protein
	955723	D -> N	286	G -> A	GAC -> AAC	95	SNP (transition)	Substitution	0.968	J1C87_04675	phosphate sigling complex protein PhoU
	1765960	V -> F	1273	G -> T	GTT -> TTT	149	SNP (transversion)	Substitution	0.926	J1C87_08615	TrkH family potassium uptake protein
	2117922	P -> L	65	G -> A	CCA -> CTA	122	SNP (transition)	Substitution	1	J1C87_10325	30S ribosomal protein S12
∆uncH#2	1450508		681	C -> T	GTG -> GTA	268	SNP (transition)	None	0.951	J1C87_07060	histidinol dehydrogese
	1764246		914	(A)4 -> (A)3		235	Deletion (tandem repeat)	Frame Shift	1	J1C87_08610	Trk system potassium transporter TrkA
	1764251		919	+C		239	Insertion	Frame Shift	1	J1C87_08610	Trk system potassium transporter TrkA
	1795329	Y -> H	1090	A -> G	TAC -> CAC	216	SNP (transition)	Substitution	0.958	J1C87_08780	PTS transporter subunit EIIC
	1910254	G -> S	211	G -> A	GGC -> AGC	257	SNP (transition)	Substitution	0.977	J1C87_09355	PTS sugar transporter subunit IIB
∆uncH#3	207639		809	+C		176	Insertion	Frame Shift	1	J1C87_01195	DUF1846 domain-containing protein
	631479	C -> Y	569	C -> T	TGC -> TAC	138	SNP (transition)	Substitution	1	J1C87_03260	prepilin peptidase
	768782	T -> A	160	A -> G	ACT -> GCT	162	SNP (transition)	Substitution	1	J1C87_03905	F1Fo ATP synthase subunit C
	770021	Q -> R	428	A -> G	CAG -> CGG	154	SNP (transition)	Substitution	1	J1C87_03915	F1Fo ATP synthase subunit B
	770093		6			175	Insertion	Frame Shift	1	J1C87_03920	F1Fo ATP synthase subunit delta
	770631			G -> A		137	SNP (transition)		1	intergenic784
	770981		342	T -> C	CCT -> CCC	152	SNP (transition)	None	1	J1C87_03925	F1Fo ATP synthase subunit alpha
	1327668	T -> S	601	T -> A	ACT -> TCT	135	SNP (transversion)	Substitution	1	J1C87_06400	TrkH family potassium uptake protein
	1379826	R -> I	611	G -> T	AGA -> ATA	130	SNP (transversion)	Substitution	1	J1C87_06675	IS3 family transposase
	1379866		651	C -> A	ATC -> ATA	128	SNP (transversion)	None	1	J1C87_06675	IS3 family transposase
	1765950		1263			181	Deletion	Frame Shift	1	J1C87_08615	TrkH family potassium uptake protein
	2040395	K -> N	360	T -> A	AAA -> AAT	179	SNP (transversion)	Substitution	0.531	J1C87_09965	30S ribosomal protein S9
	2154892			(A)8 -> (A)7		207	Deletion (tandem repeat)		1	intergenic2104
∆uncH#4	119884		1	G -> T	GTG -> TTG	84	SNP (transversion)	None	0.857	J1C87_00720	translation initiation factor IF-1
	674339		33	(A)4 -> (A)3		60	Deletion (tandem repeat)	Frame Shift	1	J1C87_03480	penicillin-binding protein PBP2B
	769847	K -> T	254	A -> C	AAG -> ACG	84	SNP (transversion)	Substitution	1	J1C87_03915	F1Fo ATP synthase subunit B
	859316	A -> E	218	C -> A	GCA -> GAA	67	SNP (transversion)	Substitution	0.925	J1C87_04310	cation-translocating P-type ATPase
	1570316	L -> R	299	A -> C	CTG -> CGG	77	SNP (transversion)	Substitution	0.831	J1C87_07620	cell wall metabolism sensor histidine kise VicK
	1598282	D -> N	115	C -> T	GAC -> AAC	75	SNP (transition)	Substitution	0.333	J1C87_07755	PrsW family intramembrane metalloprotease
	1689212		798	C -> A	CGG -> CGT	96	SNP (transversion)	None	1	J1C87_08230	transcription antitermitor
	1763339		7	(A)4 -> (A)3		78	Deletion (tandem repeat)	Frame Shift	1	J1C87_08610	Trk system potassium transporter TrkA
	1790764	S -> N	800	C -> T	AGC -> AAC	83	SNP (transition)	Substitution	0.831	J1C87_08760	primosomal protein DI
	1927296	K -> E	439	T -> C	AAA -> GAA	102	SNP (transition)	Substitution	0.941	J1C87_09450	enoyl-[acyl-carrier-protein] reductase FabK
∆uncH#5	124683			G -> A		210	SNP (transition)		0.376	J1C87_00755	16S ribosomal R
	767214		423	C -> T	GGC -> GGT	221	SNP (transition)	None	0.661	J1C87_03895	phosphatase PAP2 family protein
	770584	IKRQ -> TWRE	497	TAAAACGTC -> CCTGGAGGG	ATA,AAA,CGT,CAA -> ACC,TGG,AGG,GAA	173 -> 197	Substitution	Substitution	0.883	J1C87_03920	F1Fo ATP synthase subunit delta
	770595		508			192 -> 201	Insertion	Truncation	1	J1C87_03920	F1Fo ATP synthase subunit delta
	1610583	D -> Y	787	C -> A	GAT -> TAT	214	SNP (transversion)	Substitution	0.336	J1C87_07805	ribonuclease R
	1765334	T -> K	647	C -> A	ACA -> AAA	220	SNP (transversion)	Substitution	0.991	J1C87_08615	TrkH family potassium uptake protein
	1865273	A -> D	683	G -> T	GCT -> GAT	238	SNP (transversion)	Substitution	0.597	J1C87_09140	amino acid ABC transporter permease
	1926902	G -> A	833	C -> G	GGT -> GCT	221	SNP (transversion)	Substitution	0.638	J1C87_09450	enoyl-[acyl-carrier-protein] reductase FabK
	2291121		172	C -> A		281	SNP (transversion)	Truncation	0.993	J1C87_11175	type VII secretion protein EssA
	2327256		9	T -> C	GTA -> GTG	302	SNP (transition)	None	0.983	J1C87_11360	type II secretion system F family protein
∆uncH#6	735961		1551	C -> T	TAC -> TAT	115	SNP (transition)	None	0.887	J1C87_03765	oligoendopeptidase F
	768782	T -> A	160	A -> G	ACT -> GCT	117	SNP (transition)	Substitution	1	J1C87_03905	F1Fo ATP synthase subunit C
	769886	N -> S	293	A -> G	AAT -> AGT	110	SNP (transition)	Substitution	1	J1C87_03915	F1Fo ATP synthase subunit B
	1326522	L -> F	387	C -> A	TTG -> TTT	129	SNP (transversion)	Substitution	0.946	J1C87_06395	TrkA family potassium uptake protein
	1392964		1210	C -> T		112	SNP (transition)	Truncation	1	J1C87_06715	ABC-F family ATP-binding cassette domain-containing protein
	1765126		439	(C)3 -> (C)2		125	Deletion (tandem repeat)	Frame Shift	0.928	J1C87_08615	TrkH family potassium uptake protein
	1927490	D -> V	245	T -> A	GAT -> GTT	118	SNP (transversion)	Substitution	0.347	J1C87_09450	enoyl-[acyl-carrier-protein] reductase FabK
∆uncH#7	87974	Y -> C	209	A -> G	TAC -> TGC	737	SNP (transition)	Substitution	0.981	J1C87_00505	V-type ATP synthase subunit K
	770828		189	G -> A	GCG -> GCA	144	SNP (transition)	None	1	J1C87_03925	F1Fo ATP synthase subunit alpha
	771088	L -> P	449	T -> C	CTC -> CCC	163	SNP (transition)	Substitution	1	J1C87_03925	F1Fo ATP synthase subunit alpha
	954378	A -> E	593	C -> A	GCG -> GAG	186	SNP (transversion)	Substitution	0.79	J1C87_04665	phosphate ABC transporter ATP-binding protein
∆uncH#8	769576			A -> G		181	SNP (transition)		0.773	intergenic782
	770000	L -> P	407	T -> C	CTG -> CCG	179	SNP (transition)	Substitution	0.436	J1C87_03915	F1Fo ATP synthase subunit B
	770634			T -> C		132	SNP (transition)		0.682	intergenic784
	770660		21	A -> G	GAA -> GAG	139	SNP (transition)	None	0.698	J1C87_03925	F1Fo ATP synthase subunit alpha
	770896	D -> G	257	A -> G	GAT -> GGT	156	SNP (transition)	Substitution	0.699	J1C87_03925	F1Fo ATP synthase subunit alpha
	1327001	T -> N	1268	G -> T	ACT -> AAT	206	SNP (transversion)	Substitution	0.316	J1C87_06400	TrkH family potassium uptake protein
	1763653		321	C -> G		198	SNP (transversion)	Truncation	0.384	J1C87_08610	Trk system potassium transporter TrkA
	1864639	A -> P	457	C -> G	GCT -> CCT	218	SNP (transversion)	Substitution	0.72	J1C87_09135	amino acid ABC transporter ATP-binding protein
	1926902	G -> A	833	C -> G	GGT -> GCT	149	SNP (transversion)	Substitution	0.376	J1C87_09450	enoyl-[acyl-carrier-protein] reductase FabK
	2117922	P -> L	65	G -> A	CCA -> CTA	210	SNP (transition)	Substitution	0.729	J1C87_10325	30S ribosomal protein S12
∆uncA#1	4348	L -> I	601	C -> A	CTT -> ATT	199	SNP (transversion)	Substitution	0.688	J1C87_00025	redox-regulated ATPase YchF
	536177		339	A -> C	GGA -> GGC	195	SNP (transversion)	None	1	J1C87_02780	glycerol dehydratase reactivase beta/small subunit family protein
	768782	T -> A	160	A -> G	ACT -> GCT	153	SNP (transition)	Substitution	1	J1C87_03905	F1Fo ATP synthase subunit C
	821169		1186	C -> T		208	SNP (transition)	Truncation	1	J1C87_04155	accessory Sec system protein Asp1
	1327985	T -> I	284	G -> A	ACC -> ATC	178	SNP (transition)	Substitution	1	J1C87_06400	TrkH family potassium uptake protein
	1412690		189	(A)9 -> (A)8		151	Deletion (tandem repeat)	Frame Shift	1	J1C87_06840	DUF1836 domain-containing protein
	1570350	L -> I	265	G -> T	CTT -> ATT	190	SNP (transversion)	Substitution	0.995	J1C87_07620	cell wall metabolism sensor histidine kise VicK
	1765417		730	(T)3 -> (T)4		216	Insertion (tandem repeat)	Frame Shift	1	J1C87_08615	TrkH family potassium uptake protein
	2009470	G -> D	1778	C -> T	GGC -> GAC	171	SNP (transition)	Substitution	0.994	J1C87_09815	molecular chaperone DK
∆uncA#2	115628	V -> G	275	T -> G	GTT -> GGT	723	SNP (transversion)	Substitution	0.452	J1C87_00685	50S ribosomal protein L6
	536177		339	A -> C	GGA -> GGC	528	SNP (transversion)	None	1	J1C87_02780	glycerol dehydratase reactivase beta/small subunit family protein
	768657	C -> Y	35	G -> A	TGC -> TAC	497	SNP (transition)	Substitution	0.998	J1C87_03905	F1Fo ATP synthase subunit C
	821169		1186	C -> T		505	SNP (transition)	Truncation	0.988	J1C87_04155	accessory Sec system protein Asp1
	1412690		189	(A)9 -> (A)8		453	Deletion (tandem repeat)	Frame Shift	0.998	J1C87_06840	DUF1836 domain-containing protein
	1570350	L -> I	265	G -> T	CTT -> ATT	498	SNP (transversion)	Substitution	1	J1C87_07620	cell wall metabolism sensor histidine kise VicK
	1764375		1043			492 -> 505	Insertion	Frame Shift	0.996	J1C87_08610	Trk system potassium transporter TrkA
	2009470	G -> D	1778	C -> T	GGC -> GAC	569	SNP (transition)	Substitution	1	J1C87_09815	molecular chaperone DK
	2020238	A -> D	539	G -> T	GCC -> GAC	571	SNP (transversion)	Substitution	0.478	J1C87_09870	PFL family protein
∆uncA#3	238330		1900	G -> A		239	SNP (transition)	Truncation	1	J1C87_01370	bifunctiol 2',3'-cyclic-nucleotide 2'-phosphodiesterase/3'-nucleotidase
	772189		29	(A)5 -> (A)4		212	Deletion (tandem repeat)	Frame Shift	1	J1C87_03930	F1Fo ATP synthase subunit gamma
	1091657	T -> S	871	A -> T	ACC -> TCC	3	SNP (transversion)	Substitution	0.667	J1C87_05270	RluA family pseudouridine synthase
	1091660	L -> I	874	T -> A	TTA -> ATA	9	SNP (transversion)	Substitution	0.889	J1C87_05270	RluA family pseudouridine synthase
	1091684			C -> T		47	SNP (transition)		0.957	intergenic1054
	1091686			CAA -> GCT		55 -> 56	Substitution		0.964	intergenic1054
	1091695			TC -> GA		77	Substitution		0.974	intergenic1054
	1091698			TCA -> GTC		94 -> 96	Substitution		0.979	intergenic1054
	1091702			TAAA -> ACGG		98 -> 99	Substitution		0.98	intergenic1054
	1091718			C -> G		115	SNP (transversion)		0.991	intergenic1054
	1327656	G -> S	613	C -> T	GGC -> AGC	180	SNP (transition)	Substitution	1	J1C87_06400	TrkH family potassium uptake protein
	1764892	E -> K	205	G -> A	GAA -> AAA	229	SNP (transition)	Substitution	0.978	J1C87_08615	TrkH family potassium uptake protein
	1817459	G -> D	875	G -> A	GGC -> GAC	258	SNP (transition)	Substitution	1	J1C87_08865	glycerol kise GlpK
∆uncG#1	768657	C -> Y	35	G -> A	TGC -> TAC	357	SNP (transition)	Substitution	1	J1C87_03905	F1Fo ATP synthase subunit C
	771327		688	C -> T		392	SNP (transition)	Truncation	1	J1C87_03925	F1Fo ATP synthase subunit alpha
	1765166	V -> D	479	T -> A	GTC -> GAC	347	SNP (transversion)	Substitution	1	J1C87_08615	TrkH family potassium uptake protein
	1958483			A -> C		402	SNP (transversion)		1	intergenic1916
∆uncG#2	769615		22	(A)3 -> (A)2		157	Deletion (tandem repeat)	Frame Shift	1	J1C87_03915	F1Fo ATP synthase subunit B
	1763295			(A)6 -> (A)7		174	Insertion (tandem repeat)		1	intergenic1721
	1927296	K -> E	439	T -> C	AAA -> GAA	222	SNP (transition)	Substitution	0.581	J1C87_09450	enoyl-[acyl-carrier-protein] reductase FabK
	1958483			A -> C		172	SNP (transversion)		1	intergenic1916
∆uncD#1	582563		756	(A)5 -> (A)4		249	Deletion (tandem repeat)	Frame Shift	0.972	J1C87_03015	amino acid ABC transporter substrate-binding protein
	768657	C -> Y	35	G -> A	TGC -> TAC	176	SNP (transition)	Substitution	1	J1C87_03905	F1Fo ATP synthase subunit C
	772592		432	A -> G	CTA -> CTG	267	SNP (transition)	None	1	J1C87_03930	F1Fo ATP synthase subunit gamma
	774749		255	A -> C	TCA -> TCC	204	SNP (transversion)	None	1	J1C87_03940	F1Fo ATP synthase subunit epsilon
	1765406	L -> P	719	T -> C	CTG -> CCG	277	SNP (transition)	Substitution	0.935	J1C87_08615	TrkH family potassium uptake protein
∆uncD#2	536177		339	A -> C	GGA -> GGC	341	SNP (transversion)	None	1	J1C87_02780	glycerol dehydratase reactivase beta/small subunit family protein
	768657	C -> Y	35	G -> A	TGC -> TAC	267	SNP (transition)	Substitution	1	J1C87_03905	F1Fo ATP synthase subunit C
	771381		742	G -> T		271	SNP (transversion)	Truncation	0.996	J1C87_03925	F1Fo ATP synthase subunit alpha
	772707		547	C -> T	CTG -> TTG	298	SNP (transition)	None	1	J1C87_03930	F1Fo ATP synthase subunit gamma
	821169		1186	C -> T		340	SNP (transition)	Truncation	1	J1C87_04155	accessory Sec system protein Asp1
	1094862	L -> F	667	C -> T	CTC -> TTC	289	SNP (transition)	Substitution	1	J1C87_05285	pyrroline-5-carboxylate reductase
	1412690		189	(A)9 -> (A)8		244	Deletion (tandem repeat)	Frame Shift	0.996	J1C87_06840	DUF1836 domain-containing protein
	1570350	L -> I	265	G -> T	CTT -> ATT	307	SNP (transversion)	Substitution	1	J1C87_07620	cell wall metabolism sensor histidine kise VicK
	1765075	W -> R	388	T -> C	TGG -> CGG	303	SNP (transition)	Substitution	0.987	J1C87_08615	TrkH family potassium uptake protein
	2009470	G -> D	1778	C -> T	GGC -> GAC	415	SNP (transition)	Substitution	1	J1C87_09815	molecular chaperone DK
∆uncC#1	536177		339	A -> C	GGA -> GGC	205	SNP (transversion)	None	1	J1C87_02780	glycerol dehydratase reactivase beta/small subunit family protein
	770138		57	GG -> C		70	Deletion	Frame Shift	0.886	J1C87_03920	F1Fo ATP synthase subunit delta
	819286		535	C -> T		194	SNP (transition)	Truncation	1	J1C87_04150	accessory Sec system protein translocase subunitSecY2
	1412690		189	(A)9 -> (A)8		187	Deletion (tandem repeat)	Frame Shift	0.995	J1C87_06840	DUF1836 domain-containing protein
	1570350	L -> I	265	G -> T	CTT -> ATT	207	SNP (transversion)	Substitution	1	J1C87_07620	cell wall metabolism sensor histidine kise VicK
	1765097		410			178	Insertion	Frame Shift	0.983	J1C87_08615	TrkH family potassium uptake protein
	2009470	G -> D	1778	C -> T	GGC -> GAC	197	SNP (transition)	Substitution	1	J1C87_09815	molecular chaperone DK
∆uncC#2	582309	A -> P	502	G -> C	GCT -> CCT	139	SNP (transversion)	Substitution	0.317	J1C87_03015	amino acid ABC transporter substrate-binding protein
	770081	D -> A	488	A -> C	GAT -> GCT	172	SNP (transversion)	Substitution	1	J1C87_03915	F1Fo ATP synthase subunit B
	774429	F -> S	1349	T -> C	TTC -> TCC	118	SNP (transition)	Substitution	1	J1C87_03935	F1Fo ATP synthase subunit beta
	775852	L -> P	464	T -> C	CTC -> CCC	150	SNP (transition)	Substitution	0.993	J1C87_03950	UDP-N-acetylglucosamine 1-carboxyvinyltransferase
	786654	G -> D	311	G -> A	GGC -> GAC	124	SNP (transition)	Substitution	0.54	J1C87_04005	diadenylate cyclase CdaA
	953501	E -> G	611	A -> G	GAA -> GGA	147	SNP (transition)	Substitution	0.306	J1C87_04660	phosphate ABC transporter permease PstA
	1765280		593			184	Deletion	Frame Shift	1	J1C87_08615	TrkH family potassium uptake protein
	1864984	A -> T	112	C -> T	GCT -> ACT	141	SNP (transition)	Substitution	0.447	J1C87_09135	amino acid ABC transporter ATP-binding protein
	1927682	G -> A	53	C -> G	GGC -> GCC	169	SNP (transversion)	Substitution	0.479	J1C87_09450	enoyl-[acyl-carrier-protein] reductase FabK
∆uncC#3	204673		573	T -> C	CTT -> CTC	182	SNP (transition)	None	1	J1C87_01170	response regulator transcription factor
	768861	M -> F	3	G -> T	TTG -> TTT	146	SNP (transversion)	Start Codon Loss	1	J1C87_03910	F1Fo ATP synthase subunit A
	773773		693	C -> T	ACC -> ACT	180	SNP (transition)	None	1	J1C87_03935	F1Fo ATP synthase subunit beta
	774128	A -> P	1048	G -> C	GCC -> CCC	181	SNP (transversion)	Substitution	1	J1C87_03935	F1Fo ATP synthase subunit beta
	774429	F -> S	1349	T -> C	TTC -> TCC	157	SNP (transition)	Substitution	0.994	J1C87_03935	F1Fo ATP synthase subunit beta
	1763825		493	C -> T		163	SNP (transition)	Truncation	1	J1C87_08610	Trk system potassium transporter TrkA
	1865322	G -> R	634	C -> T	GGG -> AGG	188	SNP (transition)	Substitution	0.915	J1C87_09140	amino acid ABC transporter permease
∆fts#1	186671	Q -> P	662	A -> C	CAA -> CCA	434	SNP (transversion)	Substitution	0.864	J1C87_01055	hypothetical protein
	811369					201	deletion	Frame Shift	1	J1C87_04135	accessory Sec-dependent serine-rich glycoproteidhesin
	1780913	Y -> C	1034	T -> C	TAC -> TGC	302	SNP (transition)	Substitution	1	J1C87_08720	endolytic transglycosylase MltG
	1956825		566	G -> T		381	SNP (transversion)	Truncation	1	J1C87_09575	adaptor protein MecA
∆fts#2	324748	Y -> H	22	A -> G	TAT -> CAT	473	SNP (transition)	Substitution	1	J1C87_01775	Xaa-Pro dipeptidyl-peptidase
	682689	G -> R	262	G -> A	GGG -> AGG	383	SNP (transition)	Substitution	1	J1C87_03515	peptide chain release factor 3
	827582		133	(C)5 -> (C)6		367	Insertion (tandem repeat)	Frame Shift	1	J1C87_04180	accessory Sec system glycosylation chaperone GtfB
	1410788	Q -> K	259	G -> T	CAA -> AAA	330	SNP (transversion)	Substitution	0.367	J1C87_06825	TIGR04197 family type VII secretion effector
	1516443	G -> R	892	C -> T	GGG -> AGG	357	SNP (transition)	Substitution	1	J1C87_07370	glycosyltransferase family 1 protein
	2171658		556			430	Deletion	Frame Shift	1	J1C87_10605	rhomboid family intramembrane serine protease
∆fts#3	188062		1117			120	SNP (transition)	Truncation	0.45	J1C87_01065	glycosyltransferase
	324748	Y -> H	22	A -> G	TAT -> CAT	200	SNP (transition)	Substitution	1	J1C87_01775	Xaa-Pro dipeptidyl-peptidase
	827582		133	(C)5 -> (C)6		196	Insertion (tandem repeat)	Frame Shift	1	J1C87_04180	accessory Sec system glycosylation chaperone GtfB
	1956597		51	(A)7 -> (A)6		223	Deletion (tandem repeat)	Frame Shift	1	J1C87_09570	undecaprenyl/decaprenyl-phosphate alpha-N-acetylglucosaminyl 1-phosphate transferase
	2115063	T -> P	1780	T -> G	ACT -> CCT	306	SNP (transversion)	Substitution	1	J1C87_10315	elongation factor G
	2115066	K -> Q	1777	T -> G	AAG -> CAG	312	SNP (transversion)	Substitution	1	J1C87_10315	elongation factor G
∆fts#4	771306	V -> I	667	G -> A	GTC -> ATC	433	SNP (transition)	Substitution	1	J1C87_03925	F1Fo ATP synthase subunit alpha
	865130	Y -> N	151	T -> A	TAC -> AAC	394	SNP (transversion)	Substitution	0.997	J1C87_04330	cell division ATP-binding protein FtsE
	865196	K -> E	217	A -> G	AAG -> GAG	377	SNP (transition)	Substitution	1	J1C87_04330	cell division ATP-binding protein FtsE
	865245	D -> A	266	A -> C	GAC -> GCC	321	SNP (transversion)	Substitution	1	J1C87_04330	cell division ATP-binding protein FtsE
	865254	L -> P	275	T -> C	CTT -> CCT	329	SNP (transition)	Substitution	1	J1C87_04330	cell division ATP-binding protein FtsE
	865593	L -> P	614	T -> C	CTG -> CCG	366	SNP (transition)	Substitution	1	J1C87_04330	cell division ATP-binding protein FtsE
	1090880		94	C -> T		405	SNP (transition)	Truncation	0.983	J1C87_05270	RluA family pseudouridine synthase
	1570331	R -> H	284	C -> T	CGC -> CAC	390	SNP (transition)	Substitution	0.997	J1C87_07620	cell wall metabolism sensor histidine kise VicK
	1903268	Q -> K	871	G -> T	CAG -> AAG	479	SNP (transversion)	Substitution	1	J1C87_09320	LCP family protein
	1906774			(A)6 -> (A)7		379	Insertion (tandem repeat)		1	intergenic1867
	2368023	H -> R	1355	T -> C	CAC -> CGC	536	SNP (transition)	Substitution	1	J1C87_11560	DHH family phosphoesterase
∆fts#5	1569951	T -> A	664	T -> C	ACT -> GCT	309	SNP (transition)	Substitution	0.961	J1C87_07620	cell wall metabolism sensor histidine kise VicK
∆fts#6	636919			(T)8 -> (T)7		506	Deletion (tandem repeat)		0.745	intergenic659
	865572	N -> S	593	A -> G	AAC -> AGC	275	SNP (transition)	Substitution	1	J1C87_04330	cell division ATP-binding protein FtsE
	867208	S -> N	92	C -> T	AGT -> AAT	309	SNP (transition)	Substitution	1	J1C87_04340	MBL fold metallo-hydrolase
	1569951	T -> A	664	T -> C	ACT -> GCT	352	SNP (transition)	Substitution	0.849	J1C87_07620	cell wall metabolism sensor histidine kise VicK
∆fts#7	16003			G -> T		164	SNP (transversion)		1	intergenic16
	16007			TAG -> GTA		167 -> 173	Substitution		0.994	intergenic16
	174569	Q -> R	536	A -> G	CAG -> CGG	325	SNP (transition)	Substitution	1	J1C87_01035	penicillin-binding protein PBP1B
	865509	E -> G	530	A -> G	GAG -> GGG	227	SNP (transition)	Substitution	1	J1C87_04330	cell division ATP-binding protein FtsE
	1569316		1299	A -> C		222	SNP (transversion)	Truncation	1	J1C87_07620	cell wall metabolism sensor histidine kise VicK
	2170398	I -> T	914	T -> C	ATC -> ACC	182	SNP (transition)	Substitution	0.901	J1C87_10595	D(P)H-dependent glycerol-3-phosphate dehydrogese
∆fts#8	728577	E -> D	222	C -> G	GAG -> GAC	318	SNP (transversion)	Substitution	1	J1C87_03730	tR preQ1(34) S-adenosylmethionine ribosyltransferase-isomerase QueA
	741026		2247	G -> A	GAG -> GAA	695	SNP (transition)	None	1	J1C87_03785	alanine--tR ligase
	865150	D -> E	171	T -> A	GAT -> GAA	442	SNP (transversion)	Substitution	1	J1C87_04330	cell division ATP-binding protein FtsE
	1182633	S -> P	439	T -> C	TCT -> CCT	309	SNP (transition)	Substitution	0.968	J1C87_05650	thymidine kise
	1434344	P -> S	1438	G -> A	CCG -> TCG	340	SNP (transition)	Substitution	1	J1C87_06955	single-stranded-D-specific exonuclease RecJ
	1571149	M -> V	160	T -> C	ATG -> GTG	361	SNP (transition)	Substitution	0.934	J1C87_07625	response regulator transcription factor
∆fts#9	867064	E -> G	236	T -> C	GAG -> GGG	224	SNP (transition)	Substitution	1	J1C87_04340	MBL fold metallo-hydrolase
	1570070	V -> A	545	A -> G	GTA -> GCA	280	SNP (transition)	Substitution	0.986	J1C87_07620	cell wall metabolism sensor histidine kise VicK
∆fts#10	1035401		480	A -> G	CAA -> CAG	308	SNP (transition)	None	0.977	J1C87_05020	LPXTG cell wall anchor domain-containing protein
	1570301	D -> G	314	T -> C	GAT -> GGT	335	SNP (transition)	Substitution	1	J1C87_07620	cell wall metabolism sensor histidine kise VicK
	1596265	T -> A	1186	T -> C	ACA -> GCA	257	SNP (transition)	Substitution	1	J1C87_07750	C69 family dipeptidase
	2325023	A -> T	235	C -> T	GCT -> ACT	250	SNP (transition)	Substitution	1	J1C87_11350	prepilin-type N-termil cleavage/methylation domain-containing protein
∆fts#11	383239	R -> C	211	G -> A	CGC -> TGC	424	SNP (transition)	Substitution	1	J1C87_02040	glycine betaine/L-proline ABC transporter ATP-binding protein
	864994		15	A -> G	GAA -> GAG	311	SNP (transition)	None	1	J1C87_04330	cell division ATP-binding protein FtsE
	865070		91	(G)4 -> (G)3		340	Deletion (tandem repeat)	Frame Shift	1	J1C87_04330	cell division ATP-binding protein FtsE
	865103	G -> R	124	G -> A	GGG -> AGG	358	SNP (transition)	Substitution	1	J1C87_04330	cell division ATP-binding protein FtsE
	866782	L -> S	518	A -> G	TTG -> TCG	307	SNP (transition)	Substitution	0.997	J1C87_04340	MBL fold metallo-hydrolase
	1287312	Q -> K	409	G -> T	CAA -> AAA	287	SNP (transversion)	Substitution	1	J1C87_06170	purine-nucleoside phosphorylase
	1569986	R -> L	629	C -> A	CGC -> CTC	314	SNP (transversion)	Substitution	0.936	J1C87_07620	cell wall metabolism sensor histidine kise VicK
	2236977	YD -> Y	446	(TCA)3 -> (TCA)2	TAT,GAT -> TAT	301	Deletion (tandem repeat)	Deletion	1	J1C87_10925	hypothetical protein
∆fts#12	445230		310	C -> T		197	SNP (transition)	Truncation	0.995	J1C87_02320	ABC transporter permease
	866816		484	G -> A		259	SNP (transition)	Truncation	0.981	J1C87_04340	MBL fold metallo-hydrolase
	871952		981	T -> A		179	SNP (transversion)	Truncation	0.587	J1C87_04355	FtsW/RodA/SpoVE family cell cycle protein
	1430245		681	C -> T	GAG -> GAA	183	SNP (transition)	None	0.995	J1C87_06935	glutathione-dependent disulfide-bond oxidoreductase
	1569432	G -> R	1183	C -> G	GGT -> CGT	225	SNP (transversion)	Substitution	1	J1C87_07620	cell wall metabolism sensor histidine kise VicK
∆fts#13	1310494			A -> G		115	SNP (transition)		0.991	intergenic1263
	1478095	V -> A	221	A -> G	GTG -> GCG	157	SNP (transition)	Substitution	0.949	J1C87_07180	shikimate dehydrogese
	1569950	T -> I	665	G -> A	ACT -> ATT	230	SNP (transition)	Substitution	0.952	J1C87_07620	cell wall metabolism sensor histidine kise VicK
∆fts#14	754026			G -> A		405	SNP (transition)		1	intergenic770
	865571	N -> D	592	A -> G	AAC -> GAC	458	SNP (transition)	Substitution	1	J1C87_04330	cell division ATP-binding protein FtsE
	1237877	P -> S	430	C -> T	CCG -> TCG	385	SNP (transition)	Substitution	0.997	J1C87_05930	ribose-phosphate diphosphokise
	1547517		1080	A -> G	TAT -> TAC	505	SNP (transition)	None	1	J1C87_07510	U32 family peptidase
	1570456	LIA -> EVL	151		TTG,ATT,GCA -> GAA,GTG,CTG	139 -> 170	Substitution	Substitution	0.6	J1C87_07620	cell wall metabolism sensor histidine kise VicK
∆fts#15	522369	V -> A	863	T -> C	GTA -> GCA	297	SNP (transition)	Substitution	0.6	J1C87_02695	ethanolamine ammonia-lyase subunit EutC
	1569951	T -> A	664	T -> C	ACT -> GCT	296	SNP (transition)	Substitution	0.632	J1C87_07620	cell wall metabolism sensor histidine kinase VicK
∆fts#16	644385	P -> PKPQP	216	(CCACAGCCTAAA)2 -> (CCACAGCCTAAA)3	CCA -> CCT,AAA,CCA,CAG,CCA	469 -> 513	Insertion (tandem repeat)	Insertion	0.994	J1C87_03330	cell division protein SepF
	865075		96	T -> C	TTT -> TTC	360	SNP (transition)	None	1	J1C87_04330	cell division ATP-binding protein FtsE
	866945	Y -> N	355	A -> T	TAC -> AAC	320	SNP (transversion)	Substitution	1	J1C87_04340	MBL fold metallo-hydrolase
	1570316	L -> P	299	A -> G	CTG -> CCG	321	SNP (transition)	Substitution	1	J1C87_07620	cell wall metabolism sensor histidine kise VicK
∆fts#17	865451	P -> S	472	C -> T	CCT -> TCT	250	SNP (transition)	Substitution	1	J1C87_04330	cell division ATP-binding protein FtsE
	867434			T -> C		191	SNP (transition)		1	intergenic868
	1569306		1300			210 -> 214	Deletion	Frame Shift	0.322	J1C87_07620	cell wall metabolism sensor histidine kise VicK
	1570070	V -> A	545	A -> G	GTA -> GCA	245	SNP (transition)	Substitution	0.604	J1C87_07620	cell wall metabolism sensor histidine kise VicK
	1718596	A -> V	212	G -> A	GCA -> GTA	204	SNP (transition)	Substitution	1	J1C87_08395	ATP-dependent Clp protease proteolytic subunit
∆fts#18	1174379	V -> I	1150	C -> T	GTT -> ATT	338	SNP (transition)	Substitution	0.997	J1C87_05610	MATE family efflux transporter
	1569992	E -> G	623	T -> C	GAG -> GGG	368	SNP (transition)	Substitution	1	J1C87_07620	cell wall metabolism sensor histidine kise VicK
∆fts#19	1570380	S -> P	235	A -> G	TCA -> CCA	315	SNP (transition)	Substitution	1	J1C87_07620	cell wall metabolism sensor histidine kise VicK
	2369843	A -> S	1600	C -> A	GCA -> TCA	578	SNP (transversion)	Substitution	1	J1C87_11565	tR uridine-5-carboxymethylaminomethyl(34) synthesis enzyme MnmG
	2379980		36	(T)8 -> (T)7		470	Deletion (tandem repeat)	Frame Shift	0.972	J1C87_11615	helix-turn-helix domain-containing protein
∆fabZ#1	1921865	I -> V	1006	T -> C	ATT -> GTT	587	SNP (transition)	Substitution	0.944	J1C87_09420	acetyl-CoA carboxylase biotin carboxylase subunit
	1921871	H -> Y	1000	G -> A	CAT -> TAT	583	SNP (transition)	Substitution	0.942	J1C87_09420	acetyl-CoA carboxylase biotin carboxylase subunit
	1922168	N -> Y	703	T -> A	AAT -> TAT	556	SNP (transversion)	Substitution	0.946	J1C87_09420	acetyl-CoA carboxylase biotin carboxylase subunit
	1922292		579	A -> G	GGT -> GGC	489	SNP (transition)	None	0.963	J1C87_09420	acetyl-CoA carboxylase biotin carboxylase subunit
	1925368	S -> F	467	G -> A	TCC -> TTC	526	SNP (transition)	Substitution	0.762	J1C87_09440	3-oxoacyl-[acyl-carrier-protein] reductase
	2198735			C -> T		690	SNP (transition)		0.726	intergenic2145
	2225005		228	(C)6 -> (C)7		551	Insertion (tandem repeat)	Frame Shift	0.966	J1C87_10860	polysaccharide biosynthesis protein
∆fabZ#2	971746	KI -> I	1196	(AAG)3 -> (AAG)2	AAG,ATT -> ATT	226	Deletion (tandem repeat)	Deletion	1	J1C87_04745	HAMP domain-containing histidine kise
	1271469	L -> I	700	C -> A	CTC -> ATC	157	SNP (transversion)	Substitution	1	J1C87_06105	LysR family transcriptiol regulator
	1856430	G -> V	83	G -> T	GGC -> GTC	212	SNP (transversion)	Substitution	1	J1C87_09100	penicillin-binding protein PBP1a
	1922557	P -> L	314	G -> A	CCT -> CTT	226	SNP (transition)	Substitution	1	J1C87_09420	acetyl-CoA carboxylase biotin carboxylase subunit
	1923374		423	A -> G	GTT -> GTC	242	SNP (transition)	None	1	J1C87_09430	acetyl-CoA carboxylase biotin carboxyl carrier protein
	1923425		372	A -> G	ATT -> ATC	255	SNP (transition)	None	1	J1C87_09430	acetyl-CoA carboxylase biotin carboxyl carrier protein
	1923714	D -> G	83	T -> C	GAT -> GGT	264	SNP (transition)	Substitution	1	J1C87_09430	acetyl-CoA carboxylase biotin carboxyl carrier protein
∆fabZ#3	283204	N -> H	94	T -> G	AAC -> CAC	66	SNP (transversion)	Substitution	0.394	J1C87_01580	isoprenylcysteine carboxylmethyltransferase family protein
	682652		225	C -> T	GAC -> GAT	92	SNP (transition)	None	0.457	J1C87_03515	peptide chain release factor 3
	970416	R -> L	530	G -> T	CGT -> CTT	166	SNP (transversion)	Substitution	0.404	J1C87_04740	response regulator transcription factor
	1922311	E -> G	560	T -> C	GAA -> GGA	400	SNP (transition)	Substitution	0.413	J1C87_09420	acetyl-CoA carboxylase biotin carboxylase subunit
	1922395	A -> V	476	G -> A	GCT -> GTT	286	SNP (transition)	Substitution	0.503	J1C87_09420	acetyl-CoA carboxylase biotin carboxylase subunit
	1922863	R -> H	8	C -> T	CGT -> CAT	197	SNP (transition)	Substitution	0.477	J1C87_09420	acetyl-CoA carboxylase biotin carboxylase subunit
	1923356	Q -> H	441	C -> A	CAG -> CAT	243	SNP (transversion)	Substitution	0.51	J1C87_09430	acetyl-CoA carboxylase biotin carboxyl carrier protein
	1923560		237	A -> G	GAT -> GAC	260	SNP (transition)	None	0.488	J1C87_09430	acetyl-CoA carboxylase biotin carboxyl carrier protein
	1923663	S -> N	134	C -> T	AGT -> AAT	380	SNP (transition)	Substitution	0.474	J1C87_09430	acetyl-CoA carboxylase biotin carboxyl carrier protein
	1923869		1167	C -> T	GCG -> GCA	483	SNP (transition)	None	0.458	J1C87_09435	beta-ketoacyl-ACP synthase II
∆fabZ#4	1922542	M -> K	329	A -> T	ATG -> AAG	493	SNP (transversion)	Substitution	0.917	J1C87_09420	acetyl-CoA carboxylase biotin carboxylase subunit
	1923952	T -> A	1084	T -> C	ACA -> GCA	379	SNP (transition)	Substitution	0.91	J1C87_09435	beta-ketoacyl-ACP synthase II
	1924183		853	G -> A		478	SNP (transition)	Truncation	0.918	J1C87_09435	beta-ketoacyl-ACP synthase II
∆fabZ#5	283204	N -> H	94	T -> G	AAC -> CAC	54	SNP (transversion)	Substitution	0.37	J1C87_01580	isoprenylcysteine carboxylmethyltransferase family protein
	657408	Q -> P	173	A -> C	CAG -> CCG	128	SNP (transversion)	Substitution	0.531	J1C87_03400	HAD hydrolase family protein
	1069172	A -> V	86	G -> A	GCC -> GTC	96	SNP (transition)	Substitution	0.583	J1C87_05175	hypothetical protein
	1289270		383			143	Deletion	Framshift	0.566	J1C87_06180	ribose-5-phosphate isomerase RpiA
	1674438	A -> V	611	G -> A	GCA -> GTA	144	SNP (transition)	Substitution	0.389	J1C87_08155	ABC transporter ATP-binding protein
	1922474	G -> S	397	C -> T	GGT -> AGT	123	SNP (transition)	Substitution	0.504	J1C87_09420	acetyl-CoA carboxylase biotin carboxylase subunit
	1925359	G -> V	476	C -> A	GGT -> GTT	120	SNP (transversion)	Substitution	0.433	J1C87_09440	3-oxoacyl-[acyl-carrier-protein] reductase
	1926242	KY-> EL	526	TATCTA -> CAACTC	AAG -> GAG	168	SNP (transition)	Substitution	0.506	J1C87_09445	ACP S-malonyltransferase
∆fabZ#6	503671	G -> R	190	G -> A	GGG -> AGG	659	SNP (transition)	Substitution	0.363	J1C87_02605	ABC transporter permease
	536704	G -> S	427	G -> A	GGT -> AGT	460	SNP (transition)	Substitution	0.996	J1C87_02785	heme-binding protein
	970416	R -> H	530	G -> A	CGT -> CAT	306	SNP (transition)	Substitution	0.369	J1C87_04740	response regulator transcription factor
	971265	V -> M	715	G -> A	GTG -> ATG	330	SNP (transition)	Substitution	0.491	J1C87_04745	HAMP domain-containing histidine kise
	1407925		193	(T)9 -> (T)10		172	Insertion (tandem repeat)	Frame Shift	0.384	J1C87_06805	hypothetical protein
	1922620	F -> S	251	A -> G	TTT -> TCT	341	SNP (transition)	Substitution	0.994	J1C87_09420	acetyl-CoA carboxylase biotin carboxylase subunit
	1923707		90	C -> T	CTG -> CTA	486	SNP (transition)	None	0.992	J1C87_09430	acetyl-CoA carboxylase biotin carboxyl carrier protein
	2197372	A -> D	266	G -> T	GCT -> GAT	404	SNP (transversion)	Substitution	0.995	J1C87_10720	nicotimide mononucleotide transporter
∆fabZ#7	1857642	P -> L	1295	C -> T	CCT -> CTT	232	SNP (transition)	Substitution	0.991	J1C87_09100	penicillin-binding protein PBP1a
	1922054	T -> A	817	T -> C	ACG -> GCG	332	SNP (transition)	Substitution	0.997	J1C87_09420	acetyl-CoA carboxylase biotin carboxylase subunit
	2157196	A -> V	38	G -> A	GCT -> GTT	315	SNP (transition)	Substitution	0.514	J1C87_10535	carbonic anhydrase
∆fabZ#8	1281528					116	deletion		0.56	intergenic1228
	1922194	E -> G	677	T -> C	GAG -> GGG	326	SNP (transition)	Substitution	0.739	J1C87_09420	acetyl-CoA carboxylase biotin carboxylase subunit
	1922543	M -> V	328	T -> C	ATG -> GTG	371	SNP (transition)	Substitution	0.798	J1C87_09420	acetyl-CoA carboxylase biotin carboxylase subunit
	1923801			T -> C		404	SNP (transition)		0.79	intergenic1886
	1924341	G -> V	695	C -> A	GGT -> GTT	389	SNP (transversion)	Substitution	0.794	J1C87_09435	beta-ketoacyl-ACP synthase II
∆fabZ#9	358456		66	A -> G	ATT -> ATC	602	SNP (transition)	None	0.932	J1C87_01935	serine/threonine transporter SstT
	1922488	V -> A	383	A -> G	GTG -> GCG	573	SNP (transition)	Substitution	0.918	J1C87_09420	acetyl-CoA carboxylase biotin carboxylase subunit
	1925249		587	(T)6 -> (T)7		588	Insertion (tandem repeat)	Frame Shift	0.956	J1C87_09440	3-oxoacyl-[acyl-carrier-protein] reductase
∆fabZ#10	273260		219	G -> A	AAC -> AAT	412	SNP (transition)	None	0.913	J1C87_01530	glycyl-radical enzyme activating protein
	903431		7482		CCG -> CCA	175	two genes deletion,	None	0.811	J1C87_04480	YSIRK-type sigl peptide-containing protein
	1883127			C -> T		389	SNP (transition)		0.697	intergenic1842
	1922392	S -> F	479	G -> A	TCT -> TTT	387	SNP (transition)	Substitution	0.884	J1C87_09420	acetyl-CoA carboxylase biotin carboxylase subunit
	1922572	I -> T	299	A -> G	ATT -> ACT	467	SNP (transition)	Substitution	0.946	J1C87_09420	acetyl-CoA carboxylase biotin carboxylase subunit
	1922859		12	T -> C	AAA -> AAG	369	SNP (transition)	None	0.911	J1C87_09420	acetyl-CoA carboxylase biotin carboxylase subunit
	1924005	A -> E	1031	G -> T	GCG -> GAG	381	SNP (transversion)	Substitution	0.934	J1C87_09435	beta-ketoacyl-ACP synthase II
	2263516		216	G -> A	CAC -> CAT	378	SNP (transition)	None	0.923	J1C87_11070	lantibiotic ABC transporter permease
∆fabZ#11	886260			G -> A		533	SNP (transition)		0.992	intergenic885
	1823685		499	G -> T		529	SNP (transversion)	Truncation	0.924	J1C87_08890	recombition regulator RecX
	1923418	M -> V	379	T -> C	ATG -> GTG	635	SNP (transition)	Substitution	1	J1C87_09430	acetyl-CoA carboxylase biotin carboxyl carrier protein
	1925248		587	(T)6 -> (T)5		636	Deletion (tandem repeat)	Frame Shift	0.929	J1C87_09440	3-oxoacyl-[acyl-carrier-protein] reductase
	2236977	YD -> Y	446	(TCA)3 -> (TCA)2	TAT,GAT -> TAT	667	Deletion (tandem repeat)	Deletion	0.999	J1C87_10925	hypothetical protein
∆fabZ#12	12913	I -> T	509	T -> C	ATT -> ACT	640	SNP (transition)	Substitution	0.598	J1C87_00060	hypoxanthine phosphoribosyltransferase
	290525	I -> N	371		ATT -> AAT	207	frameshift	Substitution	0.966	J1C87_01610	LysR family transcriptiol regulator
	443491		9	G -> T	GTG -> GTT	731	SNP (transversion)	None	0.981	J1C87_02310	TetR/AcrR family transcriptiol regulator
	899115	G -> S	3166	G -> A	GGT -> AGT	570	SNP (transition)	Substitution	0.998	J1C87_04480	YSIRK-type sigl peptide-containing protein
	1083707		411	G -> A	CAG -> CAA	502	SNP (transition)	None	0.988	J1C87_05245	LPXTG cell wall anchor domain-containing protein
	1922478		393	G -> A	ATC -> ATT	584	SNP (transition)	None	0.988	J1C87_09420	acetyl-CoA carboxylase biotin carboxylase subunit
	1923414	K -> R	383	T -> C	AAG -> AGG	651	SNP (transition)	Substitution	0.992	J1C87_09430	acetyl-CoA carboxylase biotin carboxyl carrier protein
	1923509		288	C -> T	GTG -> GTA	691	SNP (transition)	None	0.993	J1C87_09430	acetyl-CoA carboxylase biotin carboxyl carrier protein
	1923926		1110	G -> A	GAC -> GAT	661	SNP (transition)	None	0.986	J1C87_09435	beta-ketoacyl-ACP synthase II
	1924261		775	C -> A		641	SNP (transversion)	Truncation	0.988	J1C87_09435	beta-ketoacyl-ACP synthase II
	2026465			T -> C		618	SNP (transition)		0.997	intergenic1978
∆fabZ#13	1922141	S -> P	730	A -> G	TCT -> CCT	596	SNP (transition)	Substitution	0.997	J1C87_09420	acetyl-CoA carboxylase biotin carboxylase subunit
	1922781		90	A -> T	GCT -> GCA	703	SNP (transversion)	None	1	J1C87_09420	acetyl-CoA carboxylase biotin carboxylase subunit
	1923844	G -> R	1192	C -> G	GGC -> CGC	522	SNP (transversion)	Substitution	1	J1C87_09435	beta-ketoacyl-ACP synthase II
∆fabZ#14	1923414	K -> R	383	T -> C	AAG -> AGG	239	SNP (transition)	Substitution	0.925	J1C87_09430	acetyl-CoA carboxylase biotin carboxyl carrier protein
	1923564	E -> G	233	T -> C	GAA -> GGA	297	SNP (transition)	Substitution	0.892	J1C87_09430	acetyl-CoA carboxylase biotin carboxyl carrier protein
	1924983	G -> D	53	C -> T	GGC -> GAC	118	SNP (transition)	Substitution	0.814	J1C87_09435	beta-ketoacyl-ACP synthase II
∆fabZ#15	1922141	S -> P	730	A -> G	TCT -> CCT	464	SNP (transition)	Substitution	0.991	J1C87_09420	acetyl-CoA carboxylase biotin carboxylase subunit
	1922781		90	A -> T	GCT -> GCA	548	SNP (transversion)	None	0.998	J1C87_09420	acetyl-CoA carboxylase biotin carboxylase subunit
∆fabZ#16	1209954		597	(GAAG)3 -> (GAAG)2		348	Deletion (tandem repeat)	Frame Shift	0.624	J1C87_05780	esterase family protein
	1922366	R -> C	505	G -> A	CGT -> TGT	499	SNP (transition)	Substitution	0.333	J1C87_09420	acetyl-CoA carboxylase biotin carboxylase subunit
	1922393	S -> P	478	A -> G	TCT -> CCT	493	SNP (transition)	Substitution	0.659	J1C87_09420	acetyl-CoA carboxylase biotin carboxylase subunit
	1923388	K -> E	409	T -> C	AAA -> GAA	507	SNP (transition)	Substitution	0.661	J1C87_09430	acetyl-CoA carboxylase biotin carboxyl carrier protein
	1923526	S -> C	271	T -> A	AGC -> TGC	545	SNP (transversion)	Substitution	0.646	J1C87_09430	acetyl-CoA carboxylase biotin carboxyl carrier protein
∆fabZ#17	1922039	L -> F	832	G -> A	CTT -> TTT	499	SNP (transition)	Substitution	0.976	J1C87_09420	acetyl-CoA carboxylase biotin carboxylase subunit
	1922256		615	T -> G	CCA -> CCC	451	SNP (transversion)	None	1	J1C87_09420	acetyl-CoA carboxylase biotin carboxylase subunit
	1923416	M -> I	381	C -> T	ATG -> ATA	522	SNP (transition)	Substitution	0.994	J1C87_09430	acetyl-CoA carboxylase biotin carboxyl carrier protein
∆fabZ#18	1922121		750	G -> A	ACC -> ACT	540	SNP (transition)	None	1	J1C87_09420	acetyl-CoA carboxylase biotin carboxylase subunit
	1922531	G -> W	340	C -> A	GGG -> TGG	482	SNP (transversion)	Substitution	0.998	J1C87_09420	acetyl-CoA carboxylase biotin carboxylase subunit
	1923842		1194			479	Deletion	Frame Shift	0.998	J1C87_09435	beta-ketoacyl-ACP synthase II
	2287041		2289	A -> G	CCT -> CCC	628	SNP (transition)	None	1	J1C87_11160	type VII secretion protein EssC
∆fabZ#20	970729	S -> L	179	C -> T	TCA -> TTA	460	SNP (transition)	Substitution	1	J1C87_04745	HAMP domain-containing histidine kise
	1923414	K -> R	383	T -> C	AAG -> AGG	465	SNP (transition)	Substitution	1	J1C87_09430	acetyl-CoA carboxylase biotin carboxyl carrier protein
	1924164		872	(T)3 -> (T)2		525	Deletion (tandem repeat)	Frame Shift	0.32	J1C87_09435	beta-ketoacyl-ACP synthase II
	1924335	G -> D	701	C -> T	GGT -> GAT	541	SNP (transition)	Substitution	0.449	J1C87_09435	beta-ketoacyl-ACP synthase II
	2051167	T -> K	530	G -> T	ACG -> AAG	625	SNP (transversion)	Substitution	1	J1C87_10025	nucleoside phosphorylase
	2302561	T -> S	386	C -> G	ACT -> AGT	432	SNP (transversion)	Substitution	0.403	J1C87_11230	sigma-70 family R polymerase sigma factor
∆fabZ#19	1922530	G -> E	341	C -> T	GGG -> GAG	443	SNP (transition)	Substitution	0.991	J1C87_09420	acetyl-CoA carboxylase biotin carboxylase subunit
	1922638	I -> T	233	A -> G	ATT -> ACT	424	SNP (transition)	Substitution	0.993	J1C87_09420	acetyl-CoA carboxylase biotin carboxylase subunit
	1922787		84	C -> T	ACG -> ACA	543	SNP (transition)	None	0.991	J1C87_09420	acetyl-CoA carboxylase biotin carboxylase subunit
	1924071	F -> S	965	A -> G	TTT -> TCT	423	SNP (transition)	Substitution	0.976	J1C87_09435	beta-ketoacyl-ACP synthase II
∆fabZ#21	754336			T -> C		88	SNP (transition)		0.511	intergenic770
	793588			C -> T		118	SNP (transition)		0.466	intergenic808
	891448		1047	C -> T	CGC -> CGT	113	SNP (transition)	None	0.531	J1C87_04455	HAMP domain-containing histidine kise
	1857488	A -> T	1141	G -> A	GCT -> ACT	131	SNP (transition)	Substitution	0.328	J1C87_09100	penicillin-binding protein PBP1a
	1910254	G -> S	211	G -> A	GGC -> AGC	104	SNP (transition)	Substitution	0.423	J1C87_09355	PTS sugar transporter subunit IIB
	1922384	G -> S	487	C -> T	GGC -> AGC	104	SNP (transition)	Substitution	0.413	J1C87_09420	acetyl-CoA carboxylase biotin carboxylase subunit
	1922443	E -> G	428	T -> C	GAA -> GGA	97	SNP (transition)	Substitution	0.433	J1C87_09420	acetyl-CoA carboxylase biotin carboxylase subunit
	1922583		288	T -> C	GAA -> GAG	123	SNP (transition)	None	0.463	J1C87_09420	acetyl-CoA carboxylase biotin carboxylase subunit
	1922618		253	A -> G	TTG -> CTG	116	SNP (transition)	None	0.431	J1C87_09420	acetyl-CoA carboxylase biotin carboxylase subunit
	1922772		99	T -> A	TCA -> TCT	149	SNP (transversion)	None	0.584	J1C87_09420	acetyl-CoA carboxylase biotin carboxylase subunit
	1922886			T -> C		132	SNP (transition)		0.455	intergenic1884
	1923418	M -> L	379	T -> A	ATG -> TTG	120	SNP (transversion)	Substitution	0.475	J1C87_09430	acetyl-CoA carboxylase biotin carboxyl carrier protein
	1923874	Y -> D	1162	A -> C	TAT -> GAT	108	SNP (transversion)	Substitution	0.324	J1C87_09435	beta-ketoacyl-ACP synthase II
	2367881	S -> R	1497	G -> T	AGC -> AGA	112	SNP (transversion)	Substitution	0.366	J1C87_11560	DHH family phosphoesterase
∆fabZ#22	1528666	P -> L	914	G -> A	CCA -> CTA	217	SNP (transition)	Substitution	0.608	J1C87_07420	elongation factor Tu
	1922279	Y -> H	592	A -> G	TAT -> CAT	280	SNP (transition)	Substitution	0.471	J1C87_09420	acetyl-CoA carboxylase biotin carboxylase subunit
	1922417	G -> S	454	C -> T	GGT -> AGT	255	SNP (transition)	Substitution	0.478	J1C87_09420	acetyl-CoA carboxylase biotin carboxylase subunit
	1922649		222	A -> G	GGT -> GGC	324	SNP (transition)	None	0.481	J1C87_09420	acetyl-CoA carboxylase biotin carboxylase subunit
	1991313	G -> V	635	C -> A	GGT -> GTT	200	SNP (transversion)	Substitution	0.395	J1C87_09740	fructose-bisphosphate aldolase
∆fabF#1	442469	V -> A	113	T -> C	GTT -> GCT	375	SNP (transition)	Substitution	0.973	J1C87_02295	30S ribosomal protein S6
	969927		41	C -> A		473	SNP (transversion)	Truncation	0.97	J1C87_04740	response regulator transcription factor
	1925147		688	G -> A	CTG -> TTG	457	SNP (transition)	None	0.982	J1C87_09440	3-oxoacyl-[acyl-carrier-protein] reductase
	1925362	A -> V	473	G -> A	GCC -> GTC	444	SNP (transition)	Substitution	0.975	J1C87_09440	3-oxoacyl-[acyl-carrier-protein] reductase
	1925596	G -> D	239	C -> T	GGT -> GAT	426	SNP (transition)	Substitution	0.967	J1C87_09440	3-oxoacyl-[acyl-carrier-protein] reductase
	2276854	A -> G	353	G -> C	GCC -> GGC	412	SNP (transversion)	Substitution	0.973	J1C87_11120	hypothetical protein
∆fabF#2	185274	R -> G	415	C -> G	CGT -> GGT	559	SNP (transversion)	Substitution	0.998	J1C87_01050	UDP-N-acetylglucosamine 2-epimerase (non-hydrolyzing)
	696248	R -> S	60	A -> C	AGA -> AGC	519	SNP (transversion)	Substitution	1	J1C87_03570	isoprenylcysteine carboxyl methyltransferase family protein
	1928276	S -> G	850	T -> C	AGC -> GGC	546	SNP (transition)	Substitution	1	J1C87_09460	ketoacyl-ACP synthase III
∆fabF#3	661571		61	C -> T		607	SNP (transition)	Truncation	0.555	J1C87_03425	TlyA family rR (cytidine-2'-O)-methyltransferase
	2113799	A -> T	640	C -> T	GCT -> ACT	652	SNP (transition)	Substitution	0.836	J1C87_10310	type I glyceraldehyde-3-phosphate dehydrogese
	2115477	H -> Y	1366	G -> A	CAC -> TAC	769	SNP (transition)	Substitution	0.997	J1C87_10315	elongation factor G
∆fabF#4	1248480	G -> R	391	C -> T	GGA -> AGA	559	SNP (transition)	Substitution	0.998	J1C87_05990	30S ribosomal protein S1
	1856936		589	GAC -> CAG	GAC -> CAG	333 -> 339	Substitution	Substitution	0.413	J1C87_09100	penicillin-binding protein PBP1a
	1856980		633	G -> A	CAG -> CAA	295	SNP (transition)	None	0.749	J1C87_09100	penicillin-binding protein PBP1a
	2050104	A -> V	281	G -> A	GCG -> GTG	640	SNP (transition)	Substitution	0.995	J1C87_10015	cysteine--tR ligase
∆fabF#5	266706	S -> I	428	G -> T	AGT -> ATT	580	SNP (transversion)	Substitution	1	J1C87_01505	beta-galactosidase
	811096		1845	TTCT -> AAGC	GTT,TCT -> GTA,AGC	25 -> 35	Deletion	Deletion	96.3% -> 100.0%	J1C87_04135	accessory Sec-dependent serine-rich glycoproteidhesin
	970221	I -> N	335	T -> A	ATC -> AAC	598	SNP (transversion)	Substitution	0.978	J1C87_04740	response regulator transcription factor
	1095993	A -> T	856	G -> A	GCA -> ACA	505	SNP (transition)	Substitution	1	J1C87_05290	oxygen-independent coproporphyrinogen III oxidase
	1923455		342	T -> C	CAA -> CAG	554	SNP (transition)	None	0.998	J1C87_09430	acetyl-CoA carboxylase biotin carboxyl carrier protein
	1923760	F -> L	37	A -> G	TTT -> CTT	595	SNP (transition)	Substitution	0.998	J1C87_09430	acetyl-CoA carboxylase biotin carboxyl carrier protein
	1925071			T -> C		548	SNP (transition)		1	intergenic1887
	1925181		654	T -> C	GCA -> GCG	624	SNP (transition)	None	1	J1C87_09440	3-oxoacyl-[acyl-carrier-protein] reductase
	1925542	L -> P	293	A -> G	CTG -> CCG	604	SNP (transition)	Substitution	1	J1C87_09440	3-oxoacyl-[acyl-carrier-protein] reductase
∆fabF#6	25007	ARA -> TSP	886	GCCCGTG -> ACCAGTA		260	SNP (transition)	Substitution	1	J1C87_00200	CHAP domain-containing protein
	356558		657		GCTTGGGGC>-CTTGGGGA	261	Deletion	Frame Shift	0.992	J1C87_01930	sodium:alanine symporter family protein
	970175	D -> Y	289	G -> T	GAC -> TAC	226	SNP (transversion)	Substitution	0.991	J1C87_04740	response regulator transcription factor
	1042245	PE -> LD	1790	C -> T	CCCGAG -> CTCGAC	228	SNP (transition)	Substitution	1	J1C87_05040	MucBP domain-containing protein
	1216805	A -> S	409	C -> A	GCT -> TCT	203	SNP (transversion)	Substitution	1	J1C87_05810	sugar O-acetyltransferase
	1247358	V -> I	94	C -> T	GTC -> ATC	182	SNP (transition)	Substitution	0.995	J1C87_05980	NUDIX hydrolase
	1395444		1373	TCCAAGCCAC--C>ACCAATGAACGC		243 -> 249	Insertion	Frame Shift	0.996	J1C87_06725	ABC transporter ATP-binding protein
	1587947	L -> M	79	G -> T	CTG -> ATG	218	SNP (transversion)	Substitution	1	J1C87_07710	methylated-D--[protein]-cysteine S-methyltransferase
	1616360	N -> K	549	A -> C	AAT -> AAG	214	SNP (transversion)	Substitution	1	J1C87_07845	Fic family protein
	1754740		150	A -> G	GTA -> GTG	182	SNP (transition)	None	0.995	J1C87_08555	hypothetical protein
	1815413		414	ATCTATCCAAAAT>CTCCATCCGTCAAAG	Insertion	197	Insertion	Frame Shift	1	J1C87_08860	helix-turn-helix domain-containing protein
	1923774	D -> G	23	T -> C	GAT -> GGT	215	SNP (transition)	Substitution	1	J1C87_09430	acetyl-CoA carboxylase biotin carboxyl carrier protein
	1940033	V -> A	569	A -> G	GTG -> GCG	212	SNP (transition)	Substitution	0.995	J1C87_09515	ABC transporter permease
	2163413		117	G -> A	GGC -> GGT	200	SNP (transition)	None	1	J1C87_10575	gamma-glutamyl-gamma-aminobutyrate hydrolase family protein
∆fabF#7	1425152		807	C -> T	TTG -> TTA	549	SNP (transition)	None	0.993	J1C87_06905	glucose-1-phosphate thymidylyltransferase RfbA
	1670985		264	G -> T	GGC -> GGA	609	SNP (transversion)	None	0.401	J1C87_08130	TetR/AcrR family transcriptiol regulator
	1812675			C -> T		556	SNP (transition)		0.995	intergenic1768
	1925953	I -> T	815	A -> G	ATC -> ACC	652	SNP (transition)	Substitution	0.997	J1C87_09445	ACP S-malonyltransferase
	1926037	L -> S	731	A -> G	TTG -> TCG	698	SNP (transition)	Substitution	0.991	J1C87_09445	ACP S-malonyltransferase
	2170174		690	C -> A	GTC -> GTA	620	SNP (transversion)	None	0.552	J1C87_10595	D(P)H-dependent glycerol-3-phosphate dehydrogese
∆fabF#8	68844	Y -> N	946	T -> A	TAT -> AAT	565	SNP (transversion)	Substitution	0.991	J1C87_00420	acyltransferase
	1317233			T -> C		486	SNP (transition)		0.469	intergenic1270
	1434344	P -> S	1438	G -> A	CCG -> TCG	465	SNP (transition)	Substitution	0.998	J1C87_06955	single-stranded-D-specific exonuclease RecJ
	1911820		737			510	Deletion	Frame Shift	0.992	J1C87_09360	PTS mannose/fructose/sorbose transporter subunitIIC
	2053839	G -> D	1031	C -> T	GGT -> GAT	616	SNP (transition)	Substitution	0.995	J1C87_10040	polyribonucleotide nucleotidyltransferase
∆fabF#9	171605	S -> N	422	G -> A	AGC -> AAC	432	SNP (transition)	Substitution	0.977	J1C87_01020	helix-turn-helix transcriptiol regulator
	719094		216	G -> A	ACG -> ACA	451	SNP (transition)	None	0.987	J1C87_03685	winged helix-turn-helix transcriptiol regulator
	1923693	N -> S	104	T -> C	AAT -> AGT	486	SNP (transition)	Substitution	0.996	J1C87_09430	acetyl-CoA carboxylase biotin carboxyl carrier protein
	2053839	G -> D	1031	C -> T	GGT -> GAT	534	SNP (transition)	Substitution	0.985	J1C87_10040	polyribonucleotide nucleotidyltransferase
∆fabF#10	174263	A -> V	230	C -> T	GCA -> GTA	432	SNP (transition)	Substitution	0.995	J1C87_01035	penicillin-binding protein PBP1B
	†1313563	S -> N	14	C -> T	AGT -> AAT	346	SNP (transition)	Substitution	0.988	J1C87_06330	hypothetical protein
	†1313563	V -> I	685	C -> T	GTA -> ATA	346	SNP (transition)	Substitution	0.988	J1C87_06335	hypothetical protein
	1898102	Y -> C	494	T -> C	TAC -> TGC	429	SNP (transition)	Substitution	0.972	J1C87_09285	ribosome maturation factor RimP
	1925855		914	(T)5 -> (T)6		499	Insertion (tandem repeat)	Frame Shift	0.978	J1C87_09445	ACP S-malonyltransferase
∆fabF#11	64671	T -> M	1013	C -> T	ACG -> ATG	453	SNP (transition)	Substitution	0.996	J1C87_00395	galactose mutarotase
	1543819		989	(A)8 -> (A)7		412	Deletion (tandem repeat)	Frame Shift	0.983	J1C87_07480	glutathione-disulfide reductase
	2267804			(TTT)3 -> (TTT)2		462 -> 481	Deletion (tandem repeat)		34.5% -> 35.9%	intergenic2216
∆fabF#12	174263	A -> V	230	C -> T	GCA -> GTA	559	SNP (transition)	Substitution	0.964	J1C87_01035	penicillin-binding protein PBP1B
	760854		513	(A)2 -> (A)3		395	Insertion (tandem repeat)	Frame Shift	0.284	J1C87_03875	glucose-1-phosphate adenylyltransferase
	1925855		914	(T)5 -> (T)6		488	Insertion (tandem repeat)	Frame Shift	0.961	J1C87_09445	ACP S-malonyltransferase
∆fabF#13	124683			G -> A		73	SNP (transition)		0.507	J1C87_00755	16S ribosomal R
	970479	R -> H	593	G -> A	CGT -> CAT	62	SNP (transition)	Substitution	0.919	J1C87_04740	response regulator transcription factor
	1911412	F -> Y	329	T -> A	TTC -> TAC	76	SNP (transversion)	Substitution	0.908	J1C87_09360	PTS mannose/fructose/sorbose transporter subunitIIC
	1923483	K -> R	314	T -> C	AAG -> AGG	59	SNP (transition)	Substitution	0.966	J1C87_09430	acetyl-CoA carboxylase biotin carboxyl carrier protein
	1926656		112	G -> A		63	SNP (transition)	Truncation	0.508	J1C87_09445	ACP S-malonyltransferase
∆fabG#1	518321		1217	(A)8 -> (A)7		550	Deletion (tandem repeat)	Frame Shift	1	J1C87_02680	histidine kise N-termil domain-containing protein
	1912276	D -> A	368	A -> C	GAC -> GCC	596	SNP (transversion)	Substitution	0.423	J1C87_09365	PTS mannose/fructose/sorbose transporter family subunit IID
	1924932	I -> T	104	A -> G	ATC -> ACC	533	SNP (transition)	Substitution	1	J1C87_09435	beta-ketoacyl-ACP synthase II
	1925955	E -> D	813	T -> G	GAA -> GAC	569	SNP (transversion)	Substitution	1	J1C87_09445	ACP S-malonyltransferase
	1926229	L -> P	539	A -> G	CTT -> CCT	480	SNP (transition)	Substitution	0.998	J1C87_09445	ACP S-malonyltransferase
	1926429		339	A -> G	GCT -> GCC	530	SNP (transition)	None	0.998	J1C87_09445	ACP S-malonyltransferase
	1926570		198	T -> C	TTA -> TTG	531	SNP (transition)	None	1	J1C87_09445	ACP S-malonyltransferase
∆fabG#2	45214	P -> L	1016	C -> T	CCG -> CTG	416	SNP (transition)	Substitution	0.796	J1C87_00280	phosphoribosylamine--glycine ligase
	726490	V -> A	674	T -> C	GTT -> GCT	476	SNP (transition)	Substitution	0.737	J1C87_03720	dipeptidase
	970138	L -> F	252	G -> T	TTG -> TTT	398	SNP (transversion)	Substitution	0.769	J1C87_04740	response regulator transcription factor
	986126	M -> I	78	G -> A	ATG -> ATA	371	SNP (transition)	Substitution	0.739	J1C87_04830	3-isopropylmalate dehydratase large subunit
	1461550	C -> G	145	A -> C	TGT -> GGT	370	SNP (transversion)	Substitution	0.722	J1C87_07090	ATP-dependent nuclease subunit B
	1461554	L -> Y	140	CA -> AT	TTG -> TAT	391 -> 392	Substitution	Substitution	0.709	J1C87_07090	ATP-dependent nuclease subunit B
	1461562	S -> A	133	A -> C	TCG -> GCG	363	SNP (transversion)	Substitution	0.702	J1C87_07090	ATP-dependent nuclease subunit B
	1837285		537	G -> A	CGC -> CGT	387	SNP (transition)	None	0.736	J1C87_09005	bifunctiol Cof-type HAD-IIB family hydrolase/peptidylprolyl isomerase
	1925928		840	(A)4 -> (A)3		423	Deletion (tandem repeat)	Frame Shift	0.79	J1C87_09445	ACP S-malonyltransferase
∆fabG#3	717979			T -> G		236	SNP (transversion)		0.102	intergenic735
	970415	R -> C	529	C -> T	CGT -> TGT	512	SNP (transition)	Substitution	0.707	J1C87_04740	response regulator transcription factor
	1485348		769	C -> T		454	SNP (transition)	Truncation	1	J1C87_07215	ISL3 family transposase
	1911172	P -> L	89	C -> T	CCG -> CTG	512	SNP (transition)	Substitution	0.301	J1C87_09360	PTS mannose/fructose/sorbose transporter subunitIIC
	1925000		36	A -> T	GGT -> GGA	519	SNP (transversion)	None	1	J1C87_09435	beta-ketoacyl-ACP synthase II
	1926053		715	G -> A		480	SNP (transition)	Truncation	1	J1C87_09445	ACP S-malonyltransferase
∆fabG#4	680707	E -> K	214	G -> A	GAG -> AAG	234	SNP (transition)	Substitution	1	J1C87_03505	TIGR02206 family membrane protein
	819608		857	(A)2 -> (A)3		263	Insertion (tandem repeat)	Frame Shift	1	J1C87_04150	accessory Sec system protein translocase subunitSecY2
	1283963	A -> S	280	C -> A	GCT -> TCT	178	SNP (transversion)	Substitution	0.888	J1C87_06150	CRISPR-associated endonuclease Cas1
	1926296	N -> D	472	T -> C	AAC -> GAC	204	SNP (transition)	Substitution	1	J1C87_09445	ACP S-malonyltransferase
∆fabG#5	1925019	V -> A	17	A -> G	GTT -> GCT	573	SNP (transition)	Substitution	0.38	J1C87_09435	beta-ketoacyl-ACP synthase II
	1926111		657	A -> G	TTT -> TTC	597	SNP (transition)	None	0.308	J1C87_09445	ACP S-malonyltransferase
	1926263	G -> S	505	C -> T	GGT -> AGT	610	SNP (transition)	Substitution	0.5	J1C87_09445	ACP S-malonyltransferase
	1926268	I -> N	500	A -> T	ATT -> AAT	637	SNP (transversion)	Substitution	0.328	J1C87_09445	ACP S-malonyltransferase
∆fabG#6	542519	A -> V	656	C -> T	GCG -> GTG	581	SNP (transition)	Substitution	0.645	J1C87_02805	3-deoxy-7-phosphoheptulote synthase
	782829	I -> R	341	T -> G	ATA -> AGA	608	SNP (transversion)	Substitution	0.612	J1C87_03985	MFS transporter
	1322749	A -> E	821	G -> T	GCA -> GAA	488	SNP (transversion)	Substitution	0.605	J1C87_06370	secretion protein
	1924317	L -> P	719	A -> G	CTG -> CCG	616	SNP (transition)	Substitution	0.627	J1C87_09435	beta-ketoacyl-ACP synthase II
	1925901		867	C -> A	GCG -> GCT	588	SNP (transversion)	None	0.605	J1C87_09445	ACP S-malonyltransferase
	1926171		597	A -> G	CAT -> CAC	627	SNP (transition)	None	0.6	J1C87_09445	ACP S-malonyltransferase
	1926229	L -> P	539	A -> G	CTT -> CCT	555	SNP (transition)	Substitution	0.627	J1C87_09445	ACP S-malonyltransferase
	1926392	G -> S	376	C -> T	GGC -> AGC	558	SNP (transition)	Substitution	0.599	J1C87_09445	ACP S-malonyltransferase
	1926670	F -> S	98	A -> G	TTT -> TCT	536	SNP (transition)	Substitution	0.627	J1C87_09445	ACP S-malonyltransferase
	1926735		33	C -> T	CAG -> CAA	564	SNP (transition)	None	0.615	J1C87_09445	ACP S-malonyltransferase
	2162844	L -> Q	686	A -> T	CTG -> CAG	573	SNP (transversion)	Substitution	0.511	J1C87_10575	gamma-glutamyl-gamma-aminobutyrate hydrolase family protein
∆fabG#7	761067		726	G -> A		475	SNP (transition)	Truncation	0.537	J1C87_03875	glucose-1-phosphate adenylyltransferase
	1629668	A -> V	1709	G -> A	GCC -> GTC	480	SNP (transition)	Substitution	0.965	J1C87_07930	D translocase FtsK
	1924718		318	G -> A	GCC -> GCT	433	SNP (transition)	None	0.963	J1C87_09435	beta-ketoacyl-ACP synthase II
	1924911	D -> G	125	T -> C	GAT -> GGT	468	SNP (transition)	Substitution	0.959	J1C87_09435	beta-ketoacyl-ACP synthase II
	1926556	A -> V	212	G -> A	GCT -> GTT	475	SNP (transition)	Substitution	0.949	J1C87_09445	ACP S-malonyltransferase
	1926622	D -> G	146	T -> C	GAT -> GGT	471	SNP (transition)	Substitution	0.968	J1C87_09445	ACP S-malonyltransferase
∆fabG#8	416410		87	G -> A	TTG -> TTA	291	SNP (transition)	None	0.526	J1C87_02185	methylenetetrahydrofolate reductase [D(P)H]
	525595	A -> S	64	G -> T	GCT -> TCT	286	SNP (transversion)	Substitution	0.601	J1C87_02720	propanediol utilization microcompartment proteinPduA
	562050			T -> G		300	SNP (transversion)		0.493	intergenic580
	1926300		468	T -> C	CCA -> CCG	321	SNP (transition)	None	0.555	J1C87_09445	ACP S-malonyltransferase
	1926305	S -> P	463	A -> G	TCA -> CCA	333	SNP (transition)	Substitution	0.685	J1C87_09445	ACP S-malonyltransferase
	1926393		375	A -> G	GCT -> GCC	291	SNP (transition)	None	0.612	J1C87_09445	ACP S-malonyltransferase
∆fabG#9	1924916		120	T -> C	AAA -> AAG	481	SNP (transition)	None	0.345	J1C87_09435	beta-ketoacyl-ACP synthase II
∆fabG#10	871821	E -> K	850	G -> A	GAA -> AAA	480	SNP (transition)	Substitution	0.525	J1C87_04355	FtsW/RodA/SpoVE family cell cycle protein
	1479537		606	C -> A	GTG -> GTT	509	SNP (transversion)	None	0.483	J1C87_07190	class I SAM-dependent rR methyltransferase
	1925935	L -> P	833	A -> G	CTA -> CCA	538	SNP (transition)	Substitution	0.489	J1C87_09445	ACP S-malonyltransferase
	1926475	V -> A	293	A -> G	GTG -> GCG	470	SNP (transition)	Substitution	0.526	J1C87_09445	ACP S-malonyltransferase
∆fabG#11	333708		450	A -> G	CGT -> CGC	445	SNP (transition)	None	0.364	J1C87_01820	hydroxymethylglutaryl-CoA reductase, degradative
	761505	G -> V	32	G -> T	GGA -> GTA	446	SNP (transversion)	Substitution	0.695	J1C87_03880	glucose-1-phosphate adenylyltransferase subunit GlgD
	1924652		384	T -> C	AAA -> AAG	482	SNP (transition)	None	0.975	J1C87_09435	beta-ketoacyl-ACP synthase II
	1925999	S -> G	769	T -> C	AGC -> GGC	481	SNP (transition)	Substitution	0.981	J1C87_09445	ACP S-malonyltransferase
	1926127	L -> S	641	A -> G	TTG -> TCG	472	SNP (transition)	Substitution	0.972	J1C87_09445	ACP S-malonyltransferase
	1926284	P -> S	484	G -> A	CCT -> TCT	419	SNP (transition)	Substitution	0.976	J1C87_09445	ACP S-malonyltransferase
∆fabG#12	1583947		96	T -> A	GCT -> GCA	493	SNP (transversion)	None	0.763	J1C87_07690	iron ABC transporter permease
	1924551	T -> M	485	G -> A	ACG -> ATG	571	SNP (transition)	Substitution	0.758	J1C87_09435	beta-ketoacyl-ACP synthase II
	1924956	N -> S	80	T -> C	AAT -> AGT	618	SNP (transition)	Substitution	0.786	J1C87_09435	beta-ketoacyl-ACP synthase II
	1926150		618	G -> T	GCC -> GCA	583	SNP (transversion)	None	0.75	J1C87_09445	ACP S-malonyltransferase
	1926229	L -> P	539	A -> G	CTT -> CCT	589	SNP (transition)	Substitution	0.81	J1C87_09445	ACP S-malonyltransferase
	1926244	D -> G	524	T -> C	GAT -> GGT	605	SNP (transition)	Substitution	0.807	J1C87_09445	ACP S-malonyltransferase
∆fabG#13	1857550	F -> L	1203	C -> G	TTC -> TTG	700	SNP (transversion)	Substitution	0.734	J1C87_09100	penicillin-binding protein PBP1a
	1926263	G -> S	505	C -> T	GGT -> AGT	745	SNP (transition)	Substitution	0.705	J1C87_09445	ACP S-malonyltransferase
∆fabG#14	228708		952			739	Deletion	Frame Shift	0.72	J1C87_01295	DUF308 domain-containing protein
	274557	E -> D	195	A -> C	GAA -> GAC	814	SNP (transversion)	Substitution	0.748	J1C87_01540	sugar-binding transcriptiol regulator
	997011	L -> I	277	C -> A	CTT -> ATT	615	SNP (transversion)	Substitution	0.737	J1C87_04895	Type 1 glutamine amidotransferase-like domain-containing protein
	1925951	G -> S	817	C -> T	GGT -> AGT	800	SNP (transition)	Substitution	0.729	J1C87_09445	ACP S-malonyltransferase
	1926334	C -> Y	434	C -> T	TGT -> TAT	743	SNP (transition)	Substitution	0.75	J1C87_09445	ACP S-malonyltransferase
∆fabG#15	171213		30	(A)6 -> (A)7		556	Insertion (tandem repeat)	Frame Shift	0.836	J1C87_01020	helix-turn-helix transcriptiol regulator
	533258	A -> S	571	G -> T	GCT -> TCT	534	SNP (transversion)	Substitution	0.912	J1C87_02765	propanediol/glycerol family dehydratase medium subunit
	1112829	A -> V	449	C -> T	GCT -> GTT	442	SNP (transition)	Substitution	0.106	J1C87_05380	ATP-dependent Clp protease ATP-binding subunit ClpX
	1619902	T -> I	143	G -> A	ACA -> ATA	438	SNP (transition)	Substitution	0.929	J1C87_07870	GT family N-acetyltransferase
	1925030		6	T -> C	AAA -> AAG	567	SNP (transition)	None	0.894	J1C87_09435	beta-ketoacyl-ACP synthase II
	1926013	V -> A	755	A -> G	GTG -> GCG	526	SNP (transition)	Substitution	0.913	J1C87_09445	ACP S-malonyltransferase
	1926229	L -> P	539	A -> G	CTT -> CCT	505	SNP (transition)	Substitution	0.919	J1C87_09445	ACP S-malonyltransferase
∆fabG#16	107855	R -> G	157	C -> G	CGT -> GGT	559	SNP (transversion)	Substitution	0.34	J1C87_00600	30S ribosomal protein S10
	863184	H -> N	346	G -> T	CAT -> AAT	445	SNP (transversion)	Substitution	0.335	J1C87_04320	metallophosphoesterase
	1692735		355	C -> A		463	SNP (transversion)	Truncation	0.311	J1C87_08250	galactose-6-phosphate isomerase subunit LacA
∆fabG#17	111766	P -> L	518	C -> T	CCG -> CTG	466	SNP (transition)	Substitution	0.32	J1C87_00635	30S ribosomal protein S3
	1148557	H -> D	1291	C -> G	CAC -> GAC	449	SNP (transversion)	Substitution	0.327	J1C87_05505	sensor histidine kise
	1718596	A -> V	212	G -> A	GCA -> GTA	459	SNP (transition)	Substitution	0.322	J1C87_08395	ATP-dependent Clp protease proteolytic subunit
	1924183		853	G -> A		479	SNP (transition)	Truncation	0.309	J1C87_09435	beta-ketoacyl-ACP synthase II
	1924840	K -> E	196	T -> C	AAG -> GAG	524	SNP (transition)	Substitution	0.328	J1C87_09435	beta-ketoacyl-ACP synthase II
	1925874		894	T -> C	GAA -> GAG	502	SNP (transition)	None	0.319	J1C87_09445	ACP S-malonyltransferase
	1926003		765	A -> G	TAT -> TAC	498	SNP (transition)	None	0.307	J1C87_09445	ACP S-malonyltransferase
	1926053		715	G -> A		495	SNP (transition)	Truncation	0.307	J1C87_09445	ACP S-malonyltransferase
	1926086		682	C -> A		498	SNP (transversion)	Truncation	0.325	J1C87_09445	ACP S-malonyltransferase
∆fabG#18	871821	E -> K	850	G -> A	GAA -> AAA	575	SNP (transition)	Substitution	0.664	J1C87_04355	FtsW/RodA/SpoVE family cell cycle protein
	1479537		606	C -> A	GTG -> GTT	627	SNP (transversion)	None	0.657	J1C87_07190	class I SAM-dependent rR methyltransferase
	1925933	S -> P	835	A -> G	TCT -> CCT	636	SNP (transition)	Substitution	0.643	J1C87_09445	ACP S-malonyltransferase
	1926247	V -> A	521	A -> G	GTA -> GCA	530	SNP (transition)	Substitution	0.625	J1C87_09445	ACP S-malonyltransferase
∆fabG#19	229035		1279	(A)3 -> (A)4		485	Insertion (tandem repeat)	Frame Shift	0.309	J1C87_01295	DUF308 domain-containing protein
	1101453	E -> K	223	G -> A	GAA -> AAA	362	SNP (transition)	Substitution	0.566	J1C87_05325	PTS sugar transporter subunit IIA
	1925909		859	(T)3 -> (T)2		431	Deletion (tandem repeat)	Frame Shift	0.462	J1C87_09445	ACP S-malonyltransferase
	1925955	E -> D	813	T -> A	GAA -> GAT	454	SNP (transversion)	Substitution	0.322	J1C87_09445	ACP S-malonyltransferase
	1926229	L -> P	539	A -> G	CTT -> CCT	394	SNP (transition)	Substitution	0.305	J1C87_09445	ACP S-malonyltransferase
	1939521		146	G -> C		333	SNP (transversion)	Truncation	0.441	J1C87_09510	ABC transporter ATP-binding protein
	2093973	T -> I	659	G -> A	ACA -> ATA	531	SNP (transition)	Substitution	0.48	J1C87_10215	LacI family D-binding transcriptiol regulator
∆fabG#20	758380			T -> C		275	SNP (transition)		0.564	intergenic773
	1019520		255	G -> T	GCG -> GCT	243	SNP (transversion)	None	0.971	J1C87_04990	CDP-alcohol phosphatidyltransferase family protein
	1912354	G -> D	446	G -> A	GGT -> GAT	283	SNP (transition)	Substitution	0.954	J1C87_09365	PTS mannose/fructose/sorbose transporter family subunit IID
	1924923	I -> T	113	A -> G	ATT -> ACT	303	SNP (transition)	Substitution	0.957	J1C87_09435	beta-ketoacyl-ACP synthase II
	1926277	Q -> R	491	T -> C	CAG -> CGG	318	SNP (transition)	Substitution	0.965	J1C87_09445	ACP S-malonyltransferase
	1955881	V -> D	767	A -> T	GTT -> GAT	273	SNP (transversion)	Substitution	0.733	J1C87_09570	undecaprenyl/decaprenyl-phosphate alpha-N-acetylglucosaminyl 1-phosphate transferase
	2084914		898	G -> T	CGA -> AGA	286	SNP (transversion)	None	0.965	J1C87_10175	transcription antitermitor
∆fabG#21	228708		952			446	Deletion	Frame Shift	0.895	J1C87_01295	DUF308 domain-containing protein
	997011	L -> I	277	C -> A	CTT -> ATT	361	SNP (transversion)	Substitution	0.895	J1C87_04895	Type 1 glutamine amidotransferase-like domain-containing protein
	1810436	G -> D	407	C -> T	GGC -> GAC	440	SNP (transition)	Substitution	0.877	J1C87_08830	valine--tR ligase
	1911341		258			446	Deletion	Frame Shift	0.883	J1C87_09360	PTS mannose/fructose/sorbose transporter subunitIIC
	1925972	V -> M	796	C -> T	GTG -> ATG	441	SNP (transition)	Substitution	0.828	J1C87_09445	ACP S-malonyltransferase
	1926053		715	G -> A		440	SNP (transition)	Truncation	0.845	J1C87_09445	ACP S-malonyltransferase
∆fabG#22	1925975	G -> C	793	C -> A	GGT -> TGT	529	SNP (transversion)	Substitution	0.87	J1C87_09445	ACP S-malonyltransferase
	1926491	E -> K	277	C -> T	GAA -> AAA	473	SNP (transition)	Substitution	0.894	J1C87_09445	ACP S-malonyltransferase
∆fabG#23	1925044			C -> T		481	SNP (transition)		0.692	intergenic1887
	1926506	G -> C	262	C -> A	GGT -> TGT	412	SNP (transversion)	Substitution	0.689	J1C87_09445	ACP S-malonyltransferase
∆fabG#24	68637		739	C -> T		95	SNP (transition)	Truncation	0.305	J1C87_00420	acyltransferase
	1892754			(A)8 -> (A)7		74	Deletion (tandem repeat)		0.757	intergenic1851
	1910782		739			82	Insertion	Frame Shift	0.768	J1C87_09355	PTS sugar transporter subunit IIB
	1926086	G -> R	682	C -> T	GGA -> AGA	96	SNP (transition)	Substitution	0.667	J1C87_09445	ACP S-malonyltransferase
	1926088	V -> D	680	A -> T	GTC -> GAC	105	SNP (transversion)	Substitution	0.305	J1C87_09445	ACP S-malonyltransferase
	1926157	K -> T	611	T -> G	AAG -> ACG	123	SNP (transversion)	Substitution	0.748	J1C87_09445	ACP S-malonyltransferase
∆fabG#25	147317		1594	-C		83	Deletion	Frame Shift	0.795	J1C87_00910	TraM recognition domain-containing protein
	970061	G -> C	175	G -> T	GGT -> TGT	108	SNP (transversion)	Substitution	0.741	J1C87_04740	response regulator transcription factor
	1910254	G -> S	211	G -> A	GGC -> AGC	89	SNP (transition)	Substitution	0.831	J1C87_09355	PTS sugar transporter subunit IIB
	1924815	Y -> C	221	T -> C	TAC -> TGC	84	SNP (transition)	Substitution	0.821	J1C87_09435	beta-ketoacyl-ACP synthase II
	1925867	N -> D	901	T -> C	AAT -> GAT	87	SNP (transition)	Substitution	0.897	J1C87_09445	ACP S-malonyltransferase
	1925942		826	T -> A		92	SNP (transversion)	Truncation	0.924	J1C87_09445	ACP S-malonyltransferase
	2291909	A -> V	2327	G -> A	GCT -> GTT	58	SNP (transition)	Substitution	0.31	J1C87_11180	type VII secretion protein EsaA
∆fabK#1	1138560			(A)6 -> (A)5		484	Deletion (tandem repeat)		0.994	intergenic1091
	1569441	R -> G	1174	G -> C	CGT -> GGT	559	SNP (transversion)	Substitution	0.989	J1C87_07620	cell wall metabolism sensor histidine kise VicK
	1925116	G -> A	719	C -> G	GGC -> GCC	472	SNP (transversion)	Substitution	0.992	J1C87_09440	3-oxoacyl-[acyl-carrier-protein] reductase
	1926619	Q -> P	149	T -> G	CAA -> CCA	623	SNP (transversion)	Substitution	0.992	J1C87_09445	ACP S-malonyltransferase
	1926798	E -> K	937	C -> T	GAA -> AAA	374	SNP (transition)	Substitution	0.989	J1C87_09450	enoyl-[acyl-carrier-protein] reductase FabK
∆fabK#2	971746	KI -> I	1196	(AAG)3 -> (AAG)2	AAG,ATT -> ATT	589	Deletion (tandem repeat)	Deletion	1	J1C87_04745	HAMP domain-containing histidine kise
	1249603		1004	C -> T		536	SNP (transition)	Truncation	1	J1C87_06010	branched-chain amino acid aminotransferase
	1926421	G -> D	347	C -> T	GGT -> GAT	589	SNP (transition)	Substitution	1	J1C87_09445	ACP S-malonyltransferase
∆fabK#3	477165	G -> D	341	G -> A	GGT -> GAT	521	SNP (transition)	Substitution	0.369	J1C87_02460	precorrin-3B C(17)-methyltransferase
	880581		978	C -> T	TTC -> TTT	454	SNP (transition)	None	0.388	J1C87_04395	glycerate kise
	971748	I -> F	1198	A -> T	ATT -> TTT	381	SNP (transversion)	Substitution	0.646	J1C87_04745	HAMP domain-containing histidine kise
	1415016	A -> S	55	C -> A	GCC -> TCC	436	SNP (transversion)	Substitution	0.628	J1C87_06855	pyridoxamine kise
	1925893	R -> P	875	C -> G	CGC -> CCC	478	SNP (transversion)	Substitution	0.669	J1C87_09445	ACP S-malonyltransferase
	1926137	A -> P	631	C -> G	GCA -> CCA	433	SNP (transversion)	Substitution	0.644	J1C87_09445	ACP S-malonyltransferase
	1926507		261	T -> C	GCA -> GCG	460	SNP (transition)	None	0.659	J1C87_09445	ACP S-malonyltransferase
	1926748	L -> P	20	A -> G	CTC -> CCC	473	SNP (transition)	Substitution	0.368	J1C87_09445	ACP S-malonyltransferase
	1927733	M -> S	2		ATG -> AGC	494	Deletion	Start Codon Loss	0.67	J1C87_09450	enoyl-[acyl-carrier-protein] reductase FabK
	1928184		942	A -> G	GGT -> GGC	465	SNP (transition)	None	0.363	J1C87_09460	ketoacyl-ACP synthase III
	1928342	K -> E	784	T -> C	AAG -> GAG	397	SNP (transition)	Substitution	0.678	J1C87_09460	ketoacyl-ACP synthase III
	2077870	Q -> R	476	T -> C	CAG -> CGG	472	SNP (transition)	Substitution	0.335	J1C87_10145	isoprenyl transferase
	2224360	S -> F	872	G -> A	TCT -> TTT	431	SNP (transition)	Substitution	0.383	J1C87_10860	polysaccharide biosynthesis protein
∆fabK#4	125694			C -> T		248	SNP (transition)		0.544	J1C87_00755	16S ribosomal R
	187733	Q -> R	788	A -> G	CAA -> CGA	245	SNP (transition)	Substitution	0.351	J1C87_01065	glycosyltransferase
	680707	E -> K	214	G -> A	GAG -> AAG	287	SNP (transition)	Substitution	0.484	J1C87_03505	TIGR02206 family membrane protein
	819608		857	(A)2 -> (A)3		206	Insertion (tandem repeat)	Frame Shift	0.316	J1C87_04150	accessory Sec system protein translocase subunitSecY2
	1247951	H -> P	920	T -> G	CAC -> CCC	173	SNP (transversion)	Substitution	0.428	J1C87_05990	30S ribosomal protein S1
	1415016	A -> S	55	C -> A	GCC -> TCC	205	SNP (transversion)	Substitution	0.605	J1C87_06855	pyridoxamine kise
	1925893	R -> P	875	C -> G	CGC -> CCC	227	SNP (transversion)	Substitution	0.529	J1C87_09445	ACP S-malonyltransferase
	1926137	A -> P	631	C -> G	GCA -> CCA	186	SNP (transversion)	Substitution	0.677	J1C87_09445	ACP S-malonyltransferase
	1926507		261	T -> C	GCA -> GCG	186	SNP (transition)	None	0.548	J1C87_09445	ACP S-malonyltransferase
	1928342	K -> E	784	T -> C	AAG -> GAG	214	SNP (transition)	Substitution	0.57	J1C87_09460	ketoacyl-ACP synthase III
	1928534	S -> P	592	A -> G	TCA -> CCA	159	SNP (transition)	Substitution	0.465	J1C87_09460	ketoacyl-ACP synthase III
∆fabK#5	125673			A -> T		257	SNP (transversion)		0.996	J1C87_00755	16S ribosomal R
	223115		35	(T)5 -> (T)4		177	Deletion (tandem repeat)	Frame Shift	1	J1C87_01285	C B-type domain-containing protein
	‡903,363-909,828					133	Deletion	Frame Shift	1	J1C87_04480	YSIRK-type sigl peptide-containing protein
	‡903,363-909,828					133	Deletion	Frame Shift	1	J1C87_04485	YSIRK signal domain/LPXTG anchor domain surface protein CDS
	1267589	Y -> F	611	T -> A	TAT -> TTT	161	SNP (transversion)	Substitution	1	J1C87_06085	orotidine-5'-phosphate decarboxylase
	1926711		57	C -> T	GGG -> GGA	185	SNP (transition)	None	1	J1C87_09445	ACP S-malonyltransferase
	1926727	Q -> R	41	T -> C	CAG -> CGG	185	SNP (transition)	Substitution	1	J1C87_09445	ACP S-malonyltransferase
	2263516		216	G -> A	CAC -> CAT	209	SNP (transition)	None	1	J1C87_11070	lantibiotic ABC transporter permease
	2295888	P -> S	307	G -> A	CCT -> TCT	226	SNP (transition)	Substitution	1	J1C87_11190	histidine--tR ligase
∆fabK#6	1812762			C -> T		150	SNP (transition)		0.7	intergenic1768
	1926296	N -> D	472	T -> C	AAC -> GAC	173	SNP (transition)	Substitution	0.711	J1C87_09445	ACP S-malonyltransferase
	1926539	A -> T	229	C -> T	GCT -> ACT	174	SNP (transition)	Substitution	0.736	J1C87_09445	ACP S-malonyltransferase
∆fabK#7	582482		675	(A)5 -> (A)6		172	Insertion (tandem repeat)	Frame Shift	0.959	J1C87_03015	amino acid ABC transporter substrate-binding protein
	1769115		32	(T)7 -> (T)6		159	Deletion (tandem repeat)	Frame Shift	0.937	J1C87_08640	site-specific tyrosine recombise XerD
	1926296	N -> D	472	T -> C	AAC -> GAC	188	SNP (transition)	Substitution	0.92	J1C87_09445	ACP S-malonyltransferase
	1926720		48	A -> C	CTT -> CTG	159	SNP (transversion)	None	0.931	J1C87_09445	ACP S-malonyltransferase
	1927898		198	A -> G	GTT -> GTC	167	SNP (transition)	None	0.946	J1C87_09455	acyl carrier protein
	1927940		156	T -> C	CAA -> CAG	148	SNP (transition)	None	0.926	J1C87_09455	acyl carrier protein
	1928321	K -> E	805	T -> C	AAA -> GAA	148	SNP (transition)	Substitution	0.946	J1C87_09460	ketoacyl-ACP synthase III
	1928344	K -> R	782	T -> C	AAG -> AGG	156	SNP (transition)	Substitution	0.942	J1C87_09460	ketoacyl-ACP synthase III
∆fabK#8	878553		306	C -> T	ATC -> ATT	156	SNP (transition)	None	0.955	J1C87_04385	hypothetical protein
	1561459	A -> V	581	G -> A	GCT -> GTT	189	SNP (transition)	Substitution	0.958	J1C87_07585	sigl recognition particle-docking protein FtsY
	1926181	G -> V	587	C -> A	GGA -> GTA	189	SNP (transversion)	Substitution	0.958	J1C87_09445	ACP S-malonyltransferase
∆fabK#9	114341	G -> S	163	G -> A	GGC -> AGC	289	SNP (transition)	Substitution	0.512	J1C87_00670	type Z 30S ribosomal protein S14
	194392	D -> N	442	G -> A	GAC -> AAC	264	SNP (transition)	Substitution	0.345	J1C87_01115	class I SAM-dependent methyltransferase
	641316		489	G -> A	CGG -> CGA	236	SNP (transition)	None	0.5	J1C87_03315	cell division protein FtsA
	1865472	A -> T	484	C -> T	GCT -> ACT	253	SNP (transition)	Substitution	0.49	J1C87_09140	amino acid ABC transporter permease
	1926247	V -> A	521	A -> G	GTA -> GCA	222	SNP (transition)	Substitution	0.505	J1C87_09445	ACP S-malonyltransferase
	1926310	V -> A	458	A -> G	GTA -> GCA	269	SNP (transition)	Substitution	0.316	J1C87_09445	ACP S-malonyltransferase
	1926544	L -> P	224	A -> G	CTC -> CCC	268	SNP (transition)	Substitution	0.545	J1C87_09445	ACP S-malonyltransferase
	1926586	T -> M	182	G -> A	ACG -> ATG	289	SNP (transition)	Substitution	0.55	J1C87_09445	ACP S-malonyltransferase
	1927741			T -> C		253	SNP (transition)		0.53	intergenic1890
	1928136			T -> C		258	SNP (transition)		0.368	intergenic1891
	1928175	W -> C	951	C -> A	TGG -> TGT	290	SNP (transversion)	Substitution	0.328	J1C87_09460	ketoacyl-ACP synthase III
∆fabK#10	256983		480	C -> T	AAG -> AAA	383	SNP (transition)	None	0.995	J1C87_01460	metal ABC transporter permease
	1248347		524			317	Deletion	Frame Shift	1	J1C87_05990	30S ribosomal protein S1
	1627995			G -> T		361	SNP (transversion)		0.992	intergenic1583
	1926733	G -> E	35	C -> T	GGA -> GAA	372	SNP (transition)	Substitution	0.997	J1C87_09445	ACP S-malonyltransferase
∆fabK#11	755734	R -> H	1088	G -> A	CGT -> CAT	270	SNP (transition)	Substitution	0.981	J1C87_03860	phosphoenolpyruvate--protein phosphotransferase
	1926715	M -> K	53	A -> T	ATG -> AAG	241	SNP (transversion)	Substitution	0.988	J1C87_09445	ACP S-malonyltransferase
	2289720	G -> V	887	C -> A	GGC -> GTC	394	SNP (transversion)	Substitution	0.995	J1C87_11165	type VII secretion protein EssB
∆fabK#12	970539	Y -> C	653	A -> G	TAC -> TGC	87	SNP (transition)	Substitution	0.943	J1C87_04740	response regulator transcription factor
	1166341			A -> G		64	SNP (transition)		0.859	intergenic1116
	1620161			G -> A		106	SNP (transition)		0.896	intergenic1574
	1722241	A -> V	62	G -> A	GCA -> GTA	90	SNP (transition)	Substitution	0.878	J1C87_08405	magnesium-translocating P-type ATPase
	1910254	G -> S	211	G -> A	GGC -> AGC	106	SNP (transition)	Substitution	0.991	J1C87_09355	PTS sugar transporter subunit IIB
	1926040	L -> P	728	A -> G	CTT -> CCT	94	SNP (transition)	Substitution	0.862	J1C87_09445	ACP S-malonyltransferase
∆fabK#13	917375		6009	A -> G	CCA -> CCG	90	SNP (transition)	None	0.689	J1C87_04490	YSIRK-type sigl peptide-containing protein
	970202		316	G -> T		85	SNP (transversion)	Truncation	0.729	J1C87_04740	response regulator transcription factor
	1910576	T -> I	533	C -> T	ACA -> ATA	95	SNP (transition)	Substitution	0.747	J1C87_09355	PTS sugar transporter subunit IIB
	1924690		346	C -> A		91	SNP (transversion)	Truncation	0.615	J1C87_09435	beta-ketoacyl-ACP synthase II
	1926052	R -> L	716	C -> A	CGA -> CTA	77	SNP (transversion)	Substitution	0.312	J1C87_09445	ACP S-malonyltransferase
	1926635		133	G -> A		89	SNP (transition)	Truncation	0.742	J1C87_09445	ACP S-malonyltransferase
	1926798	E -> K	937	C -> T	GAA -> AAA	76	SNP (transition)	Substitution	0.724	J1C87_09450	enoyl-[acyl-carrier-protein] reductase FabK
	1927832			A -> G		102	SNP (transition)		0.716	intergenic1890
	1928098			A -> G		122	SNP (transition)		0.721	intergenic1891
∆fabH#1	763595	G -> E	986	G -> A	GGA -> GAA	550	SNP (transition)	Substitution	1	J1C87_03885	glycogen synthase GlgA
	814111		4860	A -> C	AAA -> AAC	227	SNP (transversion)	Substitution	1	J1C87_04135	accessory Sec-dependent serine-rich glycoproteidhesin
∆fabH#2	1088753	Q -> K	301	C -> A	CAG -> AAG	371	SNP (transversion)	Substitution	0.798	J1C87_05255	GT family N-acetyltransferase
	1920018	G -> C	526	C -> A	GGT -> TGT	443	SNP (transversion)	Substitution	0.65	J1C87_09410	acetyl-CoA carboxylase carboxyl transferase subunit alpha
	1922387	G -> S	484	C -> T	GGC -> AGC	446	SNP (transition)	Substitution	0.798	J1C87_09420	acetyl-CoA carboxylase biotin carboxylase subunit
	2153034		58	(T)6 -> (T)7		406	Insertion (tandem repeat)	Frame Shift	0.677	J1C87_10515	GlsB/YeaQ/YmgE family stress response membrane protein
∆fabH#3	661865	A -> P	355	G -> C	GCT -> CCT	399	SNP (transversion)	Substitution	0.584	J1C87_03425	TlyA family rR (cytidine-2'-O)-methyltransferase
	1110552	A -> P	937	G -> C	GCA -> CCA	444	SNP (transversion)	Substitution	1	J1C87_05365	ROK family glucokise
	1920207	G -> S	337	C -> T	GGT -> AGT	451	SNP (transition)	Substitution	1	J1C87_09410	acetyl-CoA carboxylase carboxyl transferase subunit alpha
∆fabH#4	1211737	G -> E	1124	C -> T	GGA -> GAA	378	SNP (transition)	Substitution	0.55	J1C87_05790	methylenetetrahydrofolate--tR-(uracil(54)- C(5))-methyltransferase (FADH(2)-oxidizing) TrmFO
	1323655			A -> C		486	SNP (transversion)		0.994	intergenic1274
	1645889		594	G -> A	ATC -> ATT	452	SNP (transition)	None	0.996	J1C87_08005	bifunctiol UDP-N-acetylglucosamine diphosphorylase/glucosamine-1-phosphate N-acetyltransferase GlmU
	1922297	F -> L	574	A -> G	TTT -> CTT	364	SNP (transition)	Substitution	0.407	J1C87_09420	acetyl-CoA carboxylase biotin carboxylase subunit
	1922843	R -> C	28	G -> A	CGT -> TGT	472	SNP (transition)	Substitution	0.985	J1C87_09420	acetyl-CoA carboxylase biotin carboxylase subunit
	1927629	G -> S	106	C -> T	GGT -> AGT	401	SNP (transition)	Substitution	1	J1C87_09450	enoyl-[acyl-carrier-protein] reductase FabK
	1929159		401	(T)4 -> (T)3		361	Deletion (tandem repeat)	Frame Shift	0.997	J1C87_09465	MarR family transcriptiol regulator
	2384764	G -> S	1174	C -> T	GGT -> AGT	483	SNP (transition)	Substitution	0.308	J1C87_11640	IMP dehydrogese
∆fabH#5	205504	A -> P	739	G -> C	GCG -> CCG	432	SNP (transversion)	Substitution	1	J1C87_01175	HAMP domain-containing histidine kise
	1323699			G -> T		390	SNP (transversion)		0.997	intergenic1274
	1472342		1173	T -> A	GCA -> GCT	419	SNP (transversion)	None	0.998	J1C87_07155	3-phosphoshikimate 1-carboxyvinyltransferase
	1552561	V -> G	419	A -> C	GTC -> GGC	431	SNP (transversion)	Substitution	0.872	J1C87_07540	HPr kise/phosphorylase
	1922836	E -> V	35	T -> A	GAA -> GTA	499	SNP (transversion)	Substitution	0.78	J1C87_09420	acetyl-CoA carboxylase biotin carboxylase subunit
	1927863			T -> C		456	SNP (transition)		0.996	intergenic1890
	1929490	S -> G	70	T -> C	AGC -> GGC	465	SNP (transition)	Substitution	1	J1C87_09465	MarR family transcriptiol regulator
	1929780	S -> L	713	G -> A	TCG -> TTG	447	SNP (transition)	Substitution	1	J1C87_09470	enoyl-CoA hydratase
	1929884		609	T -> C	AAA -> AAG	476	SNP (transition)	None	1	J1C87_09470	enoyl-CoA hydratase
∆fabH#6	1247792		1079	(T)5 -> (T)4		345	Deletion (tandem repeat)	Frame Shift	1	J1C87_05990	30S ribosomal protein S1
	1282610			T -> C		182	insertion		0.582	intergenic1228
	1327656	G -> S	613	C -> T	GGC -> AGC	291	SNP (transition)	Substitution	1	J1C87_06400	TrkH family potassium uptake protein
	1552561	V -> G	419	A -> C	GTC -> GGC	331	SNP (transversion)	Substitution	1	J1C87_07540	HPr kise/phosphorylase
	1817459	G -> D	875	G -> A	GGC -> GAC	335	SNP (transition)	Substitution	1	J1C87_08865	glycerol kise GlpK
∆fabH#7	157838			A -> G		323	SNP (transition)		0.947	intergenic189
	176380	I -> V	2347	A -> G	ATT -> GTT	407	SNP (transition)	Substitution	0.931	J1C87_01035	penicillin-binding protein PBP1B
	335255		78	A -> G	CGT -> CGC	337	SNP (transition)	None	0.893	J1C87_01825	hydroxymethylglutaryl-CoA synthase
	497375	T -> A	145	A -> G	ACC -> GCC	412	SNP (transition)	Substitution	0.917	J1C87_02575	ABC transporter ATP-binding protein
	529082		795	A -> G	GTA -> GTG	473	SNP (transition)	None	0.915	J1C87_02745	ethanolamine utilization protein EutH
	587575			A -> G		362	SNP (transition)		0.964	intergenic608
	†598908		13	A -> G	TTG -> CTG	408	SNP (transition)	None	0.919	J1C87_03100	FtsX-like permease family protein
	†598908	L -> P	1271	A -> G	CTT -> CCT	408	SNP (transition)	Substitution	0.919	J1C87_03105	MFS transporter
	723807	D -> G	677	A -> G	GAT -> GGT	397	SNP (transition)	Substitution	0.924	J1C87_03710	carbamate kise
	736685		471	G -> A	CAG -> CAA	369	SNP (transition)	None	0.997	J1C87_03770	O-methyltransferase
	1670029		66	C -> T	CTG -> CTA	362	SNP (transition)	None	1	J1C87_08120	class Ib ribonucleoside-diphosphate reductase assembly flavoprotein NrdI
	1775848	T -> A	124	A -> G	ACT -> GCT	380	SNP (transition)	Substitution	0.932	J1C87_08690	acylphosphatase
	1926544	L -> P	224	A -> G	CTC -> CCC	400	SNP (transition)	Substitution	0.905	J1C87_09445	ACP S-malonyltransferase
	1967648		1245	A -> G	GGT -> GGC	372	SNP (transition)	None	0.914	J1C87_09625	acetolactate synthase large subunit
	2045780		735	A -> G	AAT -> AAC	347	SNP (transition)	None	0.925	J1C87_09995	APC family permease
	2125659	F -> L	3223	A -> G	TTT -> CTT	331	SNP (transition)	Substitution	0.955	J1C87_10365	C B-type domain-containing protein
	2296013	V -> A	182	A -> G	GTG -> GCG	348	SNP (transition)	Substitution	0.934	J1C87_11190	histidine--tR ligase
∆fabH#8	1237825		378	C -> A	CGC -> CGA	297	SNP (transversion)	None	1	J1C87_05930	ribose-phosphate diphosphokise
	1865472	A -> T	484	C -> T	GCT -> ACT	364	SNP (transition)	Substitution	1	J1C87_09140	amino acid ABC transporter permease
	1927886	E -> D	210	T -> A	GAA -> GAT	392	SNP (transversion)	Substitution	1	J1C87_09455	acyl carrier protein
	1929241	K -> E	319	T -> C	AAG -> GAG	396	SNP (transition)	Substitution	0.997	J1C87_09465	MarR family transcriptiol regulator
	2114550			C -> G		349	SNP (transversion)		0.854	intergenic2062
∆fabH#9	125718			T -> C		456	SNP (transition)		1	intergenic151
	125733			A -> G		441	SNP (transition)		1	intergenic151
	125846			G -> C		325	SNP (transversion)		1	intergenic152
	125927			T -> A		331	SNP (transversion)		0.997	intergenic152
	539274			G -> A		287	SNP (transition)		1	intergenic559
	1249217					286	deletion		0.955	intergenic1200
	1922704	S -> F	167	G -> A	TCC -> TTC	386	SNP (transition)	Substitution	0.995	J1C87_09420	acetyl-CoA carboxylase biotin carboxylase subunit
	2186762	N -> T	503	T -> G	AAC -> ACC	367	SNP (transversion)	Substitution	1	J1C87_10675	adenylosuccite synthase
∆fabH#10	218225	R -> S	334	C -> A	CGT -> AGT	420	SNP (transversion)	Substitution	1	J1C87_01255	PTS sugar transporter subunit IIB
	849195	P -> S	505	C -> T	CCA -> TCA	488	SNP (transition)	Substitution	1	J1C87_04275	triose-phosphate isomerase
	1560153	G -> D	1163	G -> A	GGC -> GAC	458	SNP (transition)	Substitution	1	J1C87_07580	glucose-6-phosphate dehydrogese
∆fabH#11	1932027		1285			194 -> 227	Substitution	Truncation	0.402	J1C87_09475	aspartate kise
	2183626	W -> R	853	A -> G	TGG -> CGG	401	SNP (transition)	Substitution	0.676	J1C87_10660	glucose-6-phosphate isomerase
	2289037		294	(C)5 -> (C)6		453	Insertion (tandem repeat)	Frame Shift	0.589	J1C87_11160	type VII secretion protein EssC
∆fabH#12	884976			A -> G		282	SNP (transition)		0.677	intergenic884
	1247793		1079	(T)5 -> (T)6		462	Insertion (tandem repeat)	Frame Shift	0.673	J1C87_05990	30S ribosomal protein S1
	1909810			(T)5 -> (T)4		310	Deletion (tandem repeat)		0.461	intergenic1870
	1926181	G -> V	587	C -> A	GGA -> GTA	437	SNP (transversion)	Substitution	0.995	J1C87_09445	ACP S-malonyltransferase
∆fabH#13	22991	A -> V	254	C -> T	GCT -> GTT	481	SNP (transition)	Substitution	1	J1C87_00190	rod shape-determining protein MreC
	24848	A -> T	727	G -> A	GCT -> ACT	658	SNP (transition)	Substitution	1	J1C87_00200	CHAP domain-containing protein
	306327	A -> T	1297	G -> A	GCA -> ACA	451	SNP (transition)	Substitution	1	J1C87_01670	type I glutamate--ammonia ligase
	964857	E -> D	1590	A -> C	GAA -> GAC	426	SNP (transversion)	Substitution	0.516	J1C87_04715	LPXTG cell wall anchor domain-containing protein
	1392852		1098	C -> T	ATC -> ATT	582	SNP (transition)	None	1	J1C87_06715	ABC-F family ATP-binding cassette domain-containing protein
	1782048	W -> C	465	C -> G	TGG -> TGC	423	SNP (transversion)	Substitution	1	J1C87_08725	GT family N-acetyltransferase
	1927988		108	C -> T	TTG -> TTA	669	SNP (transition)	None	1	J1C87_09455	acyl carrier protein
	1931953		1210	GC -> CCT		311 -> 323	deletion	Frame Shift	0.9	J1C87_09475	aspartate kise
∆fabH#14	62130	P -> A	727	C -> G	CCT -> GCT	1657	SNP (transversion)	Substitution	0.396	J1C87_00385	SIS domain-containing protein
	110085	P -> S	406	C -> T	CCA -> TCA	1640	SNP (transition)	Substitution	0.999	J1C87_00620	50S ribosomal protein L2
	460202	S -> R	243	G -> T	AGC -> AGA	573	SNP (transversion)	Substitution	0.92	J1C87_02375	sucrose-6-phosphate hydrolase
∆fabH#15	1922873			T -> G		518	SNP (transversion)		0.971	intergenic1884
	1929592			T -> C		630	SNP (transition)		1	intergenic1893
∆fabH#16	1605997	H -> Y	238	G -> A	CAT -> TAT	489	SNP (transition)	Substitution	0.998	J1C87_07780	hypothetical protein
	1650783	Q -> R	104	T -> C	CAG -> CGG	549	SNP (transition)	Substitution	1	J1C87_08035	glycerophosphodiester phosphodiesterase
	2114411	F -> I	28	A -> T	TTC -> ATC	792	SNP (transversion)	Substitution	1	J1C87_10310	type I glyceraldehyde-3-phosphate dehydrogese
∆fabH#17	358456		66	A -> G	ATT -> ATC	797	SNP (transition)	None	1	J1C87_01935	serine/threonine transporter SstT
	755218	H -> R	572	A -> G	CAC -> CGC	964	SNP (transition)	Substitution	0.427	J1C87_03860	phosphoenolpyruvate--protein phosphotransferase
	1926544	L -> P	224	A -> G	CTC -> CCC	908	SNP (transition)	Substitution	1	J1C87_09445	ACP S-malonyltransferase
	1929128		432	T -> C	AAA -> AAG	1086	SNP (transition)	None	1	J1C87_09465	MarR family transcriptiol regulator
∆fabH#18	1497961		785	C -> T		253	SNP (transition)	Truncation	1	J1C87_07270	YihY/virulence factor BrkB family protein
	1719516	P -> L	29	G -> A	CCA -> CTA	230	SNP (transition)	Substitution	1	J1C87_08400	uracil phosphoribosyltransferase
	1927772			A -> G		336	SNP (transition)		1	intergenic1890
	2114114	H -> Y	325	G -> A	CAC -> TAC	286	SNP (transition)	Substitution	0.745	J1C87_10310	type I glyceraldehyde-3-phosphate dehydrogese
∆pfkA#1	174263	A -> V	230	C -> T	GCA -> GTA	266	SNP (transition)	Substitution	1	J1C87_01035	penicillin-binding protein PBP1B
	944669	L -> P	1172	T -> C	CTG -> CCG	151	SNP (transition)	Substitution	1	J1C87_04605	DUF2130 domain-containing protein
	1099604		22	C -> T		141	SNP (transition)	Truncation	1	J1C87_05315	DeoR/GlpR transcriptiol regulator
	1110540	G -> S	925	G -> A	GGC -> AGC	133	SNP (transition)	Substitution	1	J1C87_05365	ROK family glucokise
∆pfkA#2	228708		952			580	Deletion	Frame Shift	1	J1C87_01295	DUF308 domain-containing protein
	650427	L -> M	109	C -> A	CTG -> ATG	399	SNP (transversion)	Substitution	0.281	J1C87_03360	GT family N-acetyltransferase
	1055715			T -> G		148	SNP (transversion)		0.176	intergenic1022
	1099811		229	C -> T		290	SNP (transition)	Truncation	1	J1C87_05315	DeoR/GlpR transcriptiol regulator
	1110358	L -> R	743	T -> G	CTA -> CGA	365	SNP (transversion)	Substitution	1	J1C87_05365	ROK family glucokise
	1142400	T -> N	614	C -> A	ACC -> AAC	280	SNP (transversion)	Substitution	0.636	J1C87_05470	response regulator transcription factor
	1644305	F -> V	226	A -> C	TTT -> GTT	201	SNP (transversion)	Substitution	0.109	J1C87_07995	cell wall synthase accessory phosphoprotein MacP
∆pfkA#3	835221	R -> C	3100	C -> T	CGT -> TGT	338	SNP (transition)	Substitution	0.92	J1C87_04215	D polymerase III subunit alpha
	836440			T -> C		339	SNP (transition)		0.926	intergenic844
	837139		657	T -> C	ATT -> ATC	401	SNP (transition)	None	0.928	J1C87_04225	pyruvate kise
	1100598	K -> N	276	G -> T	AAG -> AAT	306	SNP (transversion)	Substitution	0.928	J1C87_05320	1-phosphofructokise
	1109836	G -> E	221	G -> A	GGA -> GAA	234	SNP (transition)	Substitution	0.915	J1C87_05365	ROK family glucokise
∆pfkA#4	125846			G -> C		342	SNP (transversion)		0.673	intergenic152
	564309	M -> I	591	G -> A	ATG -> ATA	305	SNP (transition)	Substitution	0.997	J1C87_02915	aspartate--tR ligase
	836705	A -> T	223	G -> A	GCA -> ACA	322	SNP (transition)	Substitution	1	J1C87_04225	pyruvate kise
	1101080	A -> V	758	C -> T	GCT -> GTT	296	SNP (transition)	Substitution	1	J1C87_05320	1-phosphofructokise
	1110008	QPDVV -> H	393		CAG,CCT,GAT,GTT,GTC -> CAC	209	Deletion	Deletion	1	J1C87_05365	ROK family glucokise
	1414047		177	C -> T	GCG -> GCA	251	SNP (transition)	None	1	J1C87_06850	ECF transporter S component
	2117980	T -> A	7	T -> C	ACA -> GCA	348	SNP (transition)	Substitution	1	J1C87_10325	30S ribosomal protein S12
	2159972	G -> S	418	C -> T	GGT -> AGT	405	SNP (transition)	Substitution	1	J1C87_10550	D repair protein RadA
∆pfkA#5	835006	D -> A	2885	A -> C	GAT -> GCT	324	SNP (transversion)	Substitution	0.827	J1C87_04215	D polymerase III subunit alpha
	835054	Y -> C	2933	A -> G	TAC -> TGC	324	SNP (transition)	Substitution	0.852	J1C87_04215	D polymerase III subunit alpha
	835152	G -> S	3031	G -> A	GGC -> AGC	380	SNP (transition)	Substitution	0.892	J1C87_04215	D polymerase III subunit alpha
	835326	R -> C	3205	C -> T	CGT -> TGT	323	SNP (transition)	Substitution	0.882	J1C87_04215	D polymerase III subunit alpha
	835351			A -> G		339	SNP (transition)		0.885	intergenic843
	835381			A -> G		363	SNP (transition)		0.882	intergenic843
	836810	T -> A	328	A -> G	ACT -> GCT	379	SNP (transition)	Substitution	0.876	J1C87_04225	pyruvate kise
	1100010		428			280	deletion	Frame Shift	0.879	J1C87_05315	DeoR/GlpR transcriptiol regulator
	1100596	K -> E	274	A -> G	AAG -> GAG	280	SNP (transition)	Substitution	0.871	J1C87_05320	1-phosphofructokise
	1100834	L -> S	512	T -> C	TTA -> TCA	300	SNP (transition)	Substitution	0.927	J1C87_05320	1-phosphofructokise
	1637832	D -> Y	1231	C -> A	GAT -> TAT	346	SNP (transversion)	Substitution	0.818	J1C87_07970	isopeptide-forming domain-containing fimbrial protein
	1897664		339	G -> A	ACC -> ACT	315	SNP (transition)	None	0.857	J1C87_09280	transcription termition/antitermition protein NusA
∆pfkA#6	917315		5949	G -> A	>285 bp insertion	174	SNP (transition)	None	1	J1C87_04490	YSIRK-type sigl peptide-containing protein
	1110186	A -> T	571	G -> A	GCG -> ACG	299	SNP (transition)	Substitution	0.96	J1C87_05365	ROK family glucokise
	1123928	A -> T	1960	G -> A	GCT -> ACT	354	SNP (transition)	Substitution	0.398	J1C87_05410	type I secretion system permease/ATPase
	1407925		193	(T)9 -> (T)10		383	Insertion (tandem repeat)	Frame Shift	0.982	J1C87_06805	hypothetical protein
	1910737	K -> E	694	A -> G	AAA -> GAA	443	SNP (transition)	Substitution	0.968	J1C87_09355	PTS sugar transporter subunit IIB
	2045732	F -> L	783	G -> T	TTC -> TTA	503	SNP (transversion)	Substitution	0.362	J1C87_09995	APC family permease
∆pfkA#7	64671	T -> M	1013	C -> T	ACG -> ATG	588	SNP (transition)	Substitution	0.998	J1C87_00395	galactose mutarotase
	689142	I -> N	1610	T -> A	ATC -> AAC	477	SNP (transversion)	Substitution	1	J1C87_03540	aconitate hydratase Ac
	1100036		518			260	Insertion	Frame Shift	1	J1C87_05315	DeoR/GlpR transcriptiol regulator
	1110362		747			466	Insertion	Frame Shift	0.721	J1C87_05365	ROK family glucokise
	1110540	G -> S	925	G -> A	GGC -> AGC	396	SNP (transition)	Substitution	0.301	J1C87_05365	ROK family glucokise
	1543819		989	(A)8 -> (A)7		511	Deletion (tandem repeat)	Frame Shift	1	J1C87_07480	glutathione-disulfide reductase
∆pfkA#8	509700	A -> T	988	G -> A	GCT -> ACT	209	SNP (transition)	Substitution	0.388	J1C87_02635	haloacid dehalogese-like hydrolase
	1002571		159	C -> T	CAG -> CAA	179	SNP (transition)	None	0.62	J1C87_04925	LacI family D-binding transcriptiol regulator
	1057046		1228	C -> T		157	SNP (transition)	Truncation	0.726	J1C87_05115	ABC transporter ATP-binding protein
	1058029		683	(A)3 -> (A)2		119	Deletion (tandem repeat)	Frame Shift	0.37	J1C87_05120	ABC transporter permease
	1099742	G -> C	160	G -> T	GGT -> TGT	150	SNP (transversion)	Substitution	0.667	J1C87_05315	DeoR/GlpR transcriptiol regulator
	1100596	K -> E	274	A -> G	AAG -> GAG	132	SNP (transition)	Substitution	0.576	J1C87_05320	1-phosphofructokise
	1101100	V -> L	778	G -> C	GTC -> CTC	132	SNP (transversion)	Substitution	0.561	J1C87_05320	1-phosphofructokise
	1109827	G -> V	212	G -> T	GGA -> GTA	127	SNP (transversion)	Substitution	0.307	J1C87_05365	ROK family glucokise
	1284749		344	G -> T		137	SNP (transversion)	Truncation	0.365	J1C87_06155	D-dependent protein deacylase
	1742765		1044	C -> T		184	SNP (transition)	Truncation	0.418	J1C87_08495	PTS system trehalose-specific EIIBC component
	1771217	R -> Q	680	C -> T	CGG -> CAG	158	SNP (transition)	Substitution	1	J1C87_08660	glutamate racemase
	1910597	V -> A	554	T -> C	GTA -> GCA	185	SNP (transition)	Substitution	1	J1C87_09355	PTS sugar transporter subunit IIB
	2364936	S -> Y	215	G -> T	TCC -> TAC	178	SNP (transversion)	Substitution	0.36	J1C87_11540	HAD family phosphatase
∆pfkA#9	137950	P -> L	491	G -> A	CCA -> CTA	184	SNP (transition)	Substitution	0.315	J1C87_00875	TetR/AcrR family transcriptiol regulator
	836727	K -> R	245	A -> G	AAA -> AGA	145	SNP (transition)	Substitution	0.324	J1C87_04225	pyruvate kise
	1099709	L -> V	127	C -> G	CTG -> GTG	131	SNP (transversion)	Substitution	0.321	J1C87_05315	DeoR/GlpR transcriptiol regulator
	1099749	A -> D	167	C -> A	GCC -> GAC	133	SNP (transversion)	Substitution	0.549	J1C87_05315	DeoR/GlpR transcriptiol regulator
	1110046	G -> D	431	G -> A	GGC -> GAC	154	SNP (transition)	Substitution	0.448	J1C87_05365	ROK family glucokise
	1110046	G -> V	431	G -> T	GGC -> GTC	154	SNP (transversion)	Substitution	0.377	J1C87_05365	ROK family glucokise
∆pfkA#10	1497213		574	(T)8 -> (T)7		110	Deletion (tandem repeat)	Frame Shift	0.464	J1C87_07265	hypothetical protein
	151554		304	G -> T		213	SNP (transversion)	Truncation	0.746	J1C87_00930	ATP-dependent Clp protease ATP-binding subunit
	1057262		1444	C -> T		140	SNP (transition)	Truncation	0.75	J1C87_05115	ABC transporter ATP-binding protein
	1100492	G -> A	170	G -> C	GGC -> GCC	169	SNP (transversion)	Substitution	0.414	J1C87_05320	1-phosphofructokise
	1109814		199	G -> T		151	SNP (transversion)	Truncation	0.854	J1C87_05365	ROK family glucokise
	1581999	S -> N	182	C -> T	AGC -> AAC	166	SNP (transition)	Substitution	0.301	J1C87_07680	catabolite control protein A
	1910254	G -> S	211	G -> A	GGC -> AGC	158	SNP (transition)	Substitution	0.987	J1C87_09355	PTS sugar transporter subunit IIB
∆dpck#1	774024	P -> L	944	C -> T	CCA -> CTA	477	SNP (transition)	Substitution	1	J1C87_03935	F1Fo ATP synthase subunit beta
	970012		126			416	Insertion	Frame Shift	0.952	J1C87_04740	response regulator transcription factor
	1307354		114	T -> C	TTA -> TTG	315	SNP (transition)	None	1	J1C87_06290	hypothetical protein
	1307366		102	T -> C	AAA -> AAG	318	SNP (transition)	None	1	J1C87_06290	hypothetical protein
	1307375		93	T -> C	AGA -> AGG	343	SNP (transition)	None	1	J1C87_06290	hypothetical protein
	1590979	L -> W	107	A -> C	TTG -> TGG	444	SNP (transversion)	Substitution	0.883	J1C87_07730	metallophosphoesterase family protein
	1865538	A -> T	418	C -> T	GCG -> ACG	545	SNP (transition)	Substitution	0.664	J1C87_09140	amino acid ABC transporter permease
	1919972	A -> V	572	G -> A	GCG -> GTG	505	SNP (transition)	Substitution	0.998	J1C87_09410	acetyl-CoA carboxylase carboxyl transferase subunit alpha
∆dpck#2	183314	R -> G	2866	C -> G	CGT -> GGT	440	SNP (transversion)	Substitution	0.875	J1C87_01045	D-directed R polymerase subunit beta'
	543978	Insertion		G -> C		90	SNP (transversion)		0.833	intergenic562
	1069122	A -> S	136	C -> A	GCC -> TCC	285	SNP (transversion)	Substitution	1	J1C87_05175	hypothetical protein
	1137081	K -> R	1319	A -> G	AAG -> AGG	333	SNP (transition)	Substitution	1	J1C87_05450	ABC transporter ATP-binding protein
	1357970	A -> V	401	G -> A	GCG -> GTG	338	SNP (transition)	Substitution	1	J1C87_06570	zinc ABC transporter substrate-binding protein
	1534988		195	T -> C	ATT -> ATC	333	SNP (transition)	None	1	J1C87_07440	glycoside hydrolase family 25 protein
	1669050	T -> K	179	G -> T	ACA -> AAA	346	SNP (transversion)	Substitution	1	J1C87_08110	LPXTG cell wall anchor domain-containing protein
	1937800		790	(T)6 -> (T)7		376	Insertion (tandem repeat)	Frame Shift	0.883	J1C87_09505	ABC transporter ATP-binding protein
	2182537	G -> V	458	C -> A	GGC -> GTC	354	SNP (transversion)	Substitution	1	J1C87_10655	hypothetical protein
∆dpck#3	543973			G -> A		483	SNP (transition)		0.998	intergenic562
	1091125		339	C -> G		492	SNP (transversion)	Truncation	0.86	J1C87_05270	RluA family pseudouridine synthase
	1590923		163	G -> A		447	SNP (transition)	Truncation	0.864	J1C87_07730	metallophosphoesterase family protein
	1614451		804	A -> G	CCT -> CCC	521	SNP (transition)	None	1	J1C87_07830	D-formamidopyrimidine glycosylase
	1945042	D -> N	1309	C -> T	GAC -> AAC	628	SNP (transition)	Substitution	1	J1C87_09530	peptide ABC transporter substrate-binding protein
∆dpck#4	84627	E -> K	322	C -> T	GAA -> AAA	643	SNP (transition)	Substitution	0.759	J1C87_00490	MurR/RpiR family transcriptiol regulator
	125292			C -> G		1377	SNP (transversion)		1	J1C87_00755	16S ribosomal R
	228708		952			613	Deletion	Frame Shift	1	J1C87_01295	DUF308 domain-containing protein
	774000	A -> E	920	C -> A	GCG -> GAG	921	SNP (transversion)	Substitution	0.995	J1C87_03935	F1Fo ATP synthase subunit beta
	997011	L -> I	277	C -> A	CTT -> ATT	530	SNP (transversion)	Substitution	0.996	J1C87_04895	Type 1 glutamine amidotransferase-like domain-containing protein
	1113166		786	(G)3 -> (G)4		759	Insertion (tandem repeat)	Frame Shift	0.727	J1C87_05380	ATP-dependent Clp protease ATP-binding subunit ClpX
	1920805	Y -> C	599	T -> C	TAT -> TGT	807	SNP (transition)	Substitution	0.999	J1C87_09415	acetyl-CoA carboxylase carboxyltransferase subunit beta
∆dpck#5	228708		952			491	Deletion	Frame Shift	1	J1C87_01295	DUF308 domain-containing protein
	543964					570	SNP (transition)		0.718	intergenic562
	997011	L -> I	277	C -> A	CTT -> ATT	336	SNP (transversion)	Substitution	1	J1C87_04895	Type 1 glutamine amidotransferase-like domain-containing protein
	1440646	A -> V	23	G -> A	GCC -> GTC	569	SNP (transition)	Substitution	0.996	J1C87_06985	cystathionine beta-lyase
	1504410			G -> T		246	SNP (transversion)		0.581	intergenic1459
	1552492	G -> E	488	C -> T	GGA -> GAA	706	SNP (transition)	Substitution	0.977	J1C87_07540	HPr kise/phosphorylase
∆dpck#6	246193		1983	C -> A		330	SNP (transversion)	Truncation	0.755	J1C87_01405	bifunctiol (p)ppGpp synthetase/guanosine-3',5'-bis(diphosphate) 3'-pyrophosphohydrolase
	543973			G -> T		406	SNP (transversion)		1	intergenic562
	605334	L -> F	1444	C -> T	CTC -> TTC	522	SNP (transition)	Substitution	1	J1C87_03130	KxYKxGKxW sigl peptide domain-containing protein
	1249209			C -> A		283	SNP (transversion)		0.65	intergenic1200
	2116687	W -> C	156	C -> A	TGG -> TGT	483	SNP (transversion)	Substitution	0.321	J1C87_10315	elongation factor G
∆dpck#7	183853	F -> L	3405	C -> A	TTC -> TTA	410	SNP (transversion)	Substitution	1	J1C87_01045	D-directed R polymerase subunit beta'
	209346		285	G -> C	GTC -> GTG	614	SNP (transversion)	None	1	J1C87_01200	glutamyl aminopeptidase
	543964					221 -> 222			0.9	intergenic562
	1253139		93	C -> T	CCG -> CCA	347	SNP (transition)	None	1	J1C87_06015	D topoisomerase IV subunit A
	1552283	E -> K	697	C -> T	GAG -> AAG	362	SNP (transition)	Substitution	0.914	J1C87_07540	HPr kise/phosphorylase
∆dpck#8	369867	V -> G	548	T -> G	GTT -> GGT	643	SNP (transversion)	Substitution	0.998	J1C87_02000	TRZ/ATZ family protein
	543967	Insertion		C -> A		317	SNP (transversion)		0.404	intergenic562
	1540717		60	C -> T	CTG -> CTA	444	SNP (transition)	None	0.998	J1C87_07465	ABC transporter permease
	1542158		465			216	Insertion	Frame Shift	1	J1C87_07475	efflux RND transporter periplasmic adaptor subunit
	1542661		461			206	Deletion	Frame Shift	1	intergenic1495
	1552360	G -> D	620	C -> T	GGT -> GAT	521	SNP (transition)	Substitution	1	J1C87_07540	HPr kise/phosphorylase
	1582254			A -> G		405	SNP (transition)		0.822	intergenic1536
	1591004		82	G -> A		353	SNP (transition)	Truncation	1	J1C87_07730	metallophosphoesterase family protein
	1748582	F -> I	37	A -> T	TTT -> ATT	226	SNP (transversion)	Substitution	1	J1C87_08525	hypothetical protein
	1748586		33	A -> T	TCT -> TCA	231	SNP (transversion)	None	0.996	J1C87_08525	hypothetical protein
	1957320	G -> A	71	C -> G	GGC -> GCC	496	SNP (transversion)	Substitution	1	J1C87_09575	adaptor protein MecA
	2033937		222	G -> A	TCC -> TCT	196	SNP (transition)	None	1	J1C87_09920	Cd(II)/Zn(II)-sensing metalloregulatory transcriptiol regulator CadX
	2033957	F -> L	202	A -> G	TTC -> CTC	185	SNP (transition)	Substitution	1	J1C87_09920	Cd(II)/Zn(II)-sensing metalloregulatory transcriptiol regulator CadX
	2034039		120	A -> G	ACT -> ACC	214	SNP (transition)	None	1	J1C87_09920	Cd(II)/Zn(II)-sensing metalloregulatory transcriptiol regulator CadX
	2034106	I -> T	53	A -> G	ATA -> ACA	259	SNP (transition)	Substitution	1	J1C87_09920	Cd(II)/Zn(II)-sensing metalloregulatory transcriptiol regulator CadX
∆dpck#9	873676	E -> K	37	G -> A	GAA -> AAA	318	SNP (transition)	Substitution	0.994	J1C87_04370	D topoisomerase (ATP-hydrolyzing) subunit B
	893040	A -> E	1094	C -> A	GCA -> GAA	259	SNP (transversion)	Substitution	1	J1C87_04460	AI-2E family transporter
	951655	G -> C	550	G -> T	GGT -> TGT	311	SNP (transversion)	Substitution	1	J1C87_04650	phosphate ABC transporter substrate-binding protein PstS family protein
	1614459	L -> F	796	G -> A	CTC -> TTC	365	SNP (transition)	Substitution	1	J1C87_07830	D-formamidopyrimidine glycosylase
	1614471	R -> C	784	G -> A	CGC -> TGC	336	SNP (transition)	Substitution	1	J1C87_07830	D-formamidopyrimidine glycosylase
	1614936	E -> K	319	C -> T	GAG -> AAG	287	SNP (transition)	Substitution	0.997	J1C87_07830	D-formamidopyrimidine glycosylase
	1839972	V -> L	211	C -> G	GTC -> CTC	208	SNP (transversion)	Substitution	1	J1C87_09020	transporter
	1920855	M -> I	549	C -> A	ATG -> ATT	386	SNP (transversion)	Substitution	1	J1C87_09415	acetyl-CoA carboxylase carboxyltransferase subunit beta
	1939160	IV ->	502		ATT,GTT ->	332	Deletion	Deletion	0.735	J1C87_09510	ABC transporter ATP-binding protein
∆dpck#10	228708		952			370	Deletion	Frame Shift	1	J1C87_01295	DUF308 domain-containing protein
	543964			GG -> TA		318 -> 319	Substitution		1	intergenic562
	756173	M -> I	1527	G -> A	ATG -> ATA	415	SNP (transition)	Substitution	1	J1C87_03860	phosphoenolpyruvate--protein phosphotransferase
	997011	L -> I	277	C -> A	CTT -> ATT	316	SNP (transversion)	Substitution	1	J1C87_04895	Type 1 glutamine amidotransferase-like domain-containing protein
	1249051			G -> A		277	SNP (transition)		0.993	J1C87_05995	tR-Gln
	1314133		115	G -> A		365	SNP (transition)	Truncation	0.989	J1C87_06335	hypothetical protein
	1614430		825	C -> T	TAG -> TAA	501	SNP (transition)	None	1	J1C87_07830	D-formamidopyrimidine glycosylase
∆dpck#11	358987	A -> G	323	C -> G	GCT -> GGT	522	SNP (transversion)	Substitution	1	J1C87_01940	mechanosensitive ion channel family protein
	871821	E -> K	850	G -> A	GAA -> AAA	522	SNP (transition)	Substitution	1	J1C87_04355	FtsW/RodA/SpoVE family cell cycle protein
	1335184			(T)7 -> (T)6		264	Deletion (tandem repeat)		1	intergenic1289
	1479537		606	C -> A	GTG -> GTT	478	SNP (transversion)	None	1	J1C87_07190	class I SAM-dependent rR methyltransferase
	1590491		595	G -> A		472	SNP (transition)	Truncation	0.964	J1C87_07730	metallophosphoesterase family protein
	1614444		811	G -> A		555	SNP (transition)	Truncation	0.998	J1C87_07830	D-formamidopyrimidine glycosylase
	1614670		585	A -> G	CCT -> CCC	526	SNP (transition)	None	1	J1C87_07830	D-formamidopyrimidine glycosylase
	1921979	H -> Y	892	G -> A	CAT -> TAT	630	SNP (transition)	Substitution	0.997	J1C87_09420	acetyl-CoA carboxylase biotin carboxylase subunit
∆dpck#12	544010			G -> A		614	SNP (transition)		0.759	intergenic562
	582482		675	(A)5 -> (A)6		676	Insertion (tandem repeat)	Frame Shift	0.97	J1C87_03015	amino acid ABC transporter substrate-binding protein
	771462	-> S	823		-> TCC	574 -> 583	Insertion	Insertion	96.9% -> 97.1%	J1C87_03925	F1Fo ATP synthase subunit alpha
	1769115		32	(T)7 -> (T)6		556	Deletion (tandem repeat)	Frame Shift	0.987	J1C87_08640	site-specific tyrosine recombise XerD
	1892754			(A)8 -> (A)7		319	Deletion (tandem repeat)		0.765	intergenic1851
	1925435	A -> T	400	C -> T	GCT -> ACT	444	SNP (transition)	Substitution	0.982	J1C87_09440	3-oxoacyl-[acyl-carrier-protein] reductase
∆dpck#13	543967	Insertion		C -> A		317	SNP (transversion)		0.404	intergenic562
	1113431		1051	C -> T		404	SNP (transition)	Truncation	0.998	J1C87_05380	ATP-dependent Clp protease ATP-binding subunit ClpX
	1247358	V -> I	94	C -> T	GTC -> ATC	369	SNP (transition)	Substitution	1	J1C87_05980	NUDIX hydrolase
	1590961	P -> L	125	G -> A	CCA -> CTA	344	SNP (transition)	Substitution	0.84	J1C87_07730	metallophosphoesterase family protein
	1865359		598	(G)2 -> (G)3		459	Insertion (tandem repeat)	Frame Shift	0.919	J1C87_09140	amino acid ABC transporter permease
	2138985	G -> D	185	G -> A	GGC -> GAC	328	SNP (transition)	Substitution	1	J1C87_10435	HTH domain-containing protein
∆dpck#14	543945			C -> A		402	SNP (transversion)		1	intergenic562
	641811		984	T -> G	GCT -> GCG	496	SNP (transversion)	None	1	J1C87_03315	cell division protein FtsA
	812872		3621			887	insertion	Frame Shift	0.642	J1C87_04135	accessory Sec-dependent serine-rich glycoproteidhesin
	850214	R -> G	700	A -> G	AGA -> GGA	456	SNP (transition)	Substitution	1	J1C87_04280	GBS Bsp-like repeat-containing protein
	951183		78	G -> A		436	SNP (transition)	Truncation	0.947	J1C87_04650	phosphate ABC transporter substrate-binding protein PstS family protein
	1575470	A -> T	1684	C -> T	GCT -> ACT	418	SNP (transition)	Substitution	1	J1C87_07655	threonine--tR ligase
	1590209			A -> C		248	Insertion	Frame Shift	0.996	intergenic1545
	1614507	C -> R	748	A -> G	TGC -> CGC	552	SNP (transition)	Substitution	0.998	J1C87_07830	D-formamidopyrimidine glycosylase
	1621745	L -> F	600	C -> A	TTG -> TTT	349	SNP (transversion)	Substitution	1	J1C87_07880	PhoH family protein
	1865330	L -> W	626	A -> C	TTG -> TGG	410	SNP (transversion)	Substitution	1	J1C87_09140	amino acid ABC transporter permease
	1897625		378	G -> C	ACC -> ACG	431	SNP (transversion)	None	1	J1C87_09280	transcription termition/antitermition protein NusA
∆dpck#15	2117782	R -> S	205	G -> T	CGT -> AGT	529	SNP (transversion)	Substitution	0.875	J1C87_10325	30S ribosomal protein S12
	2114885	Y -> C	1958	T -> C	TAT -> TGT	476	SNP (transition)	Substitution	0.893	J1C87_10315	elongation factor G
	506808	A -> S	760	C -> A	GCG -> TCG	396	SNP (transversion)	Substitution	1	J1C87_02625	tR epoxyqueuosine(34) reductase QueG
∆dpck#16	543977					170	insertion	insertion	0.9	intergenic562
	‡576,258-579,439					124	Deletion	deletion	1	J1C87_02980	ribosome silencing factor
	‡576,258-579,439					124	Deletion	deletion	1	J1C87_02985	class I SAM-dependent methyltransferase
	‡576,258-579,439					124	Deletion	deletion	1	J1C87_02990	nucleotidyltransferase
	‡576,258-579,439					124	Deletion	deletion	1	J1C87_02995	hypothetical protein
	1658951		630	G -> A	CGC -> CGT	372	SNP (transition)	None	1	J1C87_08085	ABC transporter ATP-binding protein
	1839512	G -> V	671	C -> A	GGA -> GTA	336	SNP (transversion)	Substitution	0.997	J1C87_09020	transporter
	1857535		1188	T -> C	GAT -> GAC	332	SNP (transition)	None	1	J1C87_09100	penicillin-binding protein PBP1a
	1909767			TT -> CA		200 -> 203			0.8	intergenic1870
	1921135	D -> V	269	T -> A	GAT -> GTT	335	SNP (transversion)	Substitution	1	J1C87_09415	acetyl-CoA carboxylase carboxyltransferase subunit beta
	2287041		2289	A -> G	CCT -> CCC	609	SNP (transition)	None	0.995	J1C87_11160	type VII secretion protein EssC
∆dpck#17	358974	G -> S	310	G -> A	GGT -> AGT	240	SNP (transition)	Substitution	1	J1C87_01940	mechanosensitive ion channel family protein
	1441884		16	(T)7 -> (T)6		215	Deletion (tandem repeat)	Frame Shift	1	J1C87_06990	GTPase HflX
	1579061	A -> V	869	G -> A	GCC -> GTC	255	SNP (transition)	Substitution	1	J1C87_07670	glycosyltransferase family 4 protein
	1743945			(T)6 -> (T)5		243	Deletion (tandem repeat)		1	intergenic1699
	1804503	V -> F	382	C -> A	GTT -> TTT	235	SNP (transversion)	Substitution	1	J1C87_08815	hypothetical protein
	1921121	P -> A	283	G -> C	CCT -> GCT	193	SNP (transversion)	Substitution	1	J1C87_09415	acetyl-CoA carboxylase carboxyltransferase subunit beta
∆obgE#1	12470		66	(A)6 -> (A)7		654	Insertion (tandem repeat)	Frame Shift	0.627	J1C87_00060	hypoxanthine phosphoribosyltransferase
	176520			A -> T		605	SNP (transversion)		0.367	intergenic207
	790991	S -> F	1535	C -> T	TCC -> TTC	294	SNP (transition)	Substitution	0.527	J1C87_04020	LPXTG cell wall anchor domain-containing protein
	791063	P -> Q	1607	C -> A	CCG -> CAG	295	SNP (transversion)	Substitution	0.576	J1C87_04020	LPXTG cell wall anchor domain-containing protein
	793318		129	T -> C	ATT -> ATC	380	SNP (transition)	None	0.539	J1C87_04040	RidA family protein
∆obgE#2	176520			A -> T		855	SNP (transversion)		0.995	intergenic207
	536177		339	A -> C	GGA -> GGC	639	SNP (transversion)	None	0.998	J1C87_02780	glycerol dehydratase reactivase beta/small subunit family protein
	821169		1186	C -> T		471	SNP (transition)	Truncation	0.994	J1C87_04155	accessory Sec system protein Asp1
	1412690		189	(A)9 -> (A)8		481	Deletion (tandem repeat)	Frame Shift	0.998	J1C87_06840	DUF1836 domain-containing protein
	1570350	L -> I	265	G -> T	CTT -> ATT	365	SNP (transversion)	Substitution	0.997	J1C87_07620	cell wall metabolism sensor histidine kise VicK
	2009470	G -> D	1778	C -> T	GGC -> GAC	882	SNP (transition)	Substitution	0.998	J1C87_09815	molecular chaperone DK
∆obgE#3	176520			A -> T		874	SNP (transversion)		0.97	intergenic207
	790984	N -> D	1528	A -> G	AAC -> GAC	318	SNP (transition)	Substitution	0.991	J1C87_04020	LPXTG cell wall anchor domain-containing protein
	791132	V -> A	1676	T -> C	GTT -> GCT	547	SNP (transition)	Substitution	0.976	J1C87_04020	LPXTG cell wall anchor domain-containing protein
	1958483			A -> C		285	SNP (transversion)		0.986	intergenic1916
	2122583	R -> S	490	G -> T	CGC -> AGC	521	SNP (transversion)	Substitution	0.967	J1C87_10355	ribulose-phosphate 3-epimerase
	2185249			T -> C		467	SNP (transition)		0.957	intergenic2133
∆obgE#4	13844	R -> S	880	C -> A	CGT -> AGT	510	SNP (transversion)	Substitution	1	J1C87_00065	ATP-dependent zinc metalloprotease FtsH
	176520			A -> T		586	SNP (transversion)		0.998	intergenic207
	671977	Y -> C	377	A -> G	TAC -> TGC	310	SNP (transition)	Substitution	1	J1C87_03465	transcriptiol repressor
	792905	F -> L	91	T -> C	TTT -> CTT	422	SNP (transition)	Substitution	1	J1C87_04035	hypothetical protein
	818458	I -> M	744	C -> G	ATC -> ATG	367	SNP (transversion)	Substitution	1	J1C87_04145	sugar transferase
	1677925	I -> N	35	A -> T	ATT -> AAT	415	SNP (transversion)	Substitution	1	J1C87_08165	ABC transporter ATP-binding protein
	1756150					449	Deletion		1	intergenic1712
	1825582						Insertion (tandem repeat)		1	J1C87_08910	tR-Arg
	2036059		1089	T -> C	GAA -> GAG	438	SNP (transition)	None	1	J1C87_09930	heavy metal translocating P-type ATPase
∆obgE#5	792865		51	T -> C	TCT -> TCC	173	SNP (transition)	None	1	J1C87_04035	hypothetical protein
	793530	D -> G	341	A -> G	GAT -> GGT	234	SNP (transition)	Substitution	1	J1C87_04040	RidA family protein
	1775902		178	CA -> TG		479 -> 480	Substitution	Truncation	0.446	J1C87_08690	acylphosphatase
	1813780					317	Deletion		0.331	J1C87_08850	DUF438 domain-containing protein
∆obgE#6	176520			A -> T		579	SNP (transversion)		0.957	intergenic207
	1342352	L -> I	82	G -> T	CTT -> ATT	470	SNP (transversion)	Substitution	1	J1C87_06480	hypothetical protein
	1939062	L -> R	605	A -> C	CTC -> CGC	516	SNP (transversion)	Substitution	1	J1C87_09510	ABC transporter ATP-binding protein
	2320392		417	T -> C	TCA -> TCG	463	SNP (transition)	None	0.996	J1C87_11325	pilus assembly protein PilM
∆obgE#7	176520			A -> T		518	SNP (transversion)		0.986	intergenic207
	641811		984	T -> G	GCT -> GCG	516	SNP (transversion)	None	0.973	J1C87_03315	cell division protein FtsA
	791160		1704	T -> C	TTT -> TTC	594	SNP (transition)	None	0.961	J1C87_04020	LPXTG cell wall anchor domain-containing protein
	793239	Y -> C	50	A -> G	TAT -> TGT	480	SNP (transition)	Substitution	0.979	J1C87_04040	RidA family protein
	850214	R -> G	700	A -> G	AGA -> GGA	530	SNP (transition)	Substitution	0.972	J1C87_04280	GBS Bsp-like repeat-containing protein
	1575470	A -> T	1684	C -> T	GCT -> ACT	559	SNP (transition)	Substitution	0.966	J1C87_07655	threonine--tR ligase
	1865330	L -> W	626	A -> C	TTG -> TGG	534	SNP (transversion)	Substitution	0.959	J1C87_09140	amino acid ABC transporter permease
	1897625		378	G -> C	ACC -> ACG	570	SNP (transversion)	None	0.967	J1C87_09280	transcription termition/antitermition protein NusA
∆obgE#8	177746	A -> V	905	C -> T	GCT -> GTT	279	SNP (transition)	Substitution	0.821	J1C87_01040	D-directed R polymerase subunit beta
	1417730		489	C -> T	CTG -> CTA	409	SNP (transition)	None	0.993	J1C87_06865	ABC transporter ATP-binding protein
∆obgE#9	536704	G -> S	427	G -> A	GGT -> AGT	192	SNP (transition)	Substitution	0.943	J1C87_02785	heme-binding protein
	1237596	S -> N	149	G -> A	AGT -> AAT	170	SNP (transition)	Substitution	0.924	J1C87_05930	ribose-phosphate diphosphokise
	2197372	A -> D	266	G -> T	GCT -> GAT	237	SNP (transversion)	Substitution	0.928	J1C87_10720	nicotimide mononucleotide transporter
∆obgE#10	176520			A -> T		281	SNP (transversion)		0.922	intergenic207
	1865472	A -> T	484	C -> T	GCT -> ACT	249	SNP (transition)	Substitution	1	J1C87_09140	amino acid ABC transporter permease
∆obgE#11	16003			G -> T		178	SNP (transversion)		0.978	intergenic16
	16007			TAG -> GTA		180 -> 181	Substitution		0.972	intergenic16
	177899	F -> S	1058	T -> C	TTC -> TCC	211	SNP (transition)	Substitution	0.507	J1C87_01040	D-directed R polymerase subunit beta
∆obgE#12	790902		1446	C -> T	AAC -> AAT	190	SNP (transition)	None	0.974	J1C87_04020	LPXTG cell wall anchor domain-containing protein
	791061		1605			184	Deletion	Frame Shift	0.962	J1C87_04020	LPXTG cell wall anchor domain-containing protein
	176818			A -> G		203	SNP (transition)		0.837	intergenic207
	273260		219	G -> A	AAC -> AAT	195	SNP (transition)	None	0.913	J1C87_01530	glycyl-radical enzyme activating protein
	‡903,436-909871					114	deletion	deletion	0.868	J1C87_04480	YSIRK-type sigl peptide-containing protein
	‡903,436-909871					114	deletion	deletion	0.868	J1C87_04485	YSIRK sigl domain/LPXTG anchor domain surface protein
	1098311		525	A -> G	CTA -> CTG	198	SNP (transition)	None	0.773	J1C87_05305	TIGR01906 family membrane protein
	2263516		216	G -> A	CAC -> CAT	248	SNP (transition)	None	0.875	J1C87_11070	lantibiotic ABC transporter permease
∆obgE#13	25644	G -> R	154	G -> A	GGG -> AGG	200	SNP (transition)	Substitution	0.335	J1C87_00205	ribose-phosphate diphosphokise
	238130		2100	T -> A	CTA -> CTT	195	SNP (transversion)	None	0.364	J1C87_01370	bifunctiol 2',3'-cyclic-nucleotide 2'-phosphodiesterase/3'-nucleotidase
	737433	Y -> S	422	A -> C	TAC -> TCC	197	SNP (transversion)	Substitution	0.421	J1C87_03775	peptidylprolyl isomerase PrsA
	791480					197	Deletion		0.508	intergenic805
	1552498	E -> G	482	T -> C	GAG -> GGG	194	SNP (transition)	Substitution	0.443	J1C87_07540	HPr kise/phosphorylase
∆obgE#14	26323	T -> M	833	C -> T	ACG -> ATG	264	SNP (transition)	Substitution	0.667	J1C87_00205	ribose-phosphate diphosphokise
∆yihA#1	116953	S -> G	97	A -> G	AGC -> GGC	515	SNP (transition)	Substitution	0.996	J1C87_00700	50S ribosomal protein L30
	493224	Q -> H	219	G -> C	CAG -> CAC	672	SNP (transversion)	Substitution	0.997	J1C87_02555	histidine phosphatase family protein
	883761	A -> V	389	C -> T	GCT -> GTT	464	SNP (transition)	Substitution	0.989	J1C87_04415	magnesium transporter
	969075	R -> K	755	G -> A	AGA -> AAA	378	SNP (transition)	Substitution	0.995	J1C87_04730	SDR family D(P)-dependent oxidoreductase
	1066932	R -> L	803	G -> T	CGA -> CTA	493	SNP (transversion)	Substitution	0.992	J1C87_05160	ABC transporter permease
	1156761		1467	C -> T	GTC -> GTT	444	SNP (transition)	None	1	J1C87_05540	chloride channel protein
	1746866	A -> V	425	G -> A	GCG -> GTG	649	SNP (transition)	Substitution	0.998	J1C87_08515	hypothetical protein
∆yihA#2	115058			A -> G		518	SNP (transition)		1	intergenic135
	115305			(C)7 -> (C)8		473	Insertion (tandem repeat)		0.791	intergenic136
	159803			A -> G		471	SNP (transition)		0.989	intergenic190
	177670	R -> C	829	C -> T	CGC -> TGC	575	SNP (transition)	Substitution	0.819	J1C87_01040	D-directed R polymerase subunit beta
	228161		405	A -> G	CTA -> CTG	553	SNP (transition)	None	0.995	J1C87_01295	DUF308 domain-containing protein
	686602	N -> D	190	A -> G	AAT -> GAT	488	SNP (transition)	Substitution	1	J1C87_03535	magnesium transporter CorA family protein
	1571550			T -> G		373	SNP (transversion)		1	intergenic1525
	1624198	M -> T	38	A -> G	ATG -> ACG	433	SNP (transition)	Substitution	0.991	J1C87_07895	ribosome recycling factor
	1838222	P -> L	272	G -> A	CCT -> CTT	488	SNP (transition)	Substitution	0.775	J1C87_09010	response regulator transcription factor
	2143557	F -> V	619	A -> C	TTT -> GTT	512	SNP (transversion)	Substitution	1	J1C87_10465	argininosuccite lyase
	2143753		423	C -> T	CTG -> CTA	585	SNP (transition)	None	0.807	J1C87_10465	argininosuccite lyase
	2150351	L -> P	23	A -> G	CTG -> CCG	556	SNP (transition)	Substitution	0.998	J1C87_10490	ribonuclease J
∆yihA#3	117005	V -> A	149	T -> C	GTA -> GCA	189	SNP (transition)	Substitution	0.995	J1C87_00700	50S ribosomal protein L30
	687014	Q -> R	602	A -> G	CAG -> CGG	192	SNP (transition)	Substitution	0.995	J1C87_03535	magnesium transporter CorA family protein
	1010848		261	C -> T	GCC -> GCT	169	SNP (transition)	None	1	J1C87_04960	sn-glycerol-3-phosphate ABC transporter ATP-binding protein UgpC
	1282732							>50 bp insertion	1	intergenic1228
	1797743	I -> V	1087	T -> C	ATC -> GTC	233	SNP (transition)	Substitution	1	J1C87_08790	DP-dependent phosphoglucote dehydrogese
	2267957			G -> A		185	SNP (transition)		1	intergenic2216
	2276941	C -> F	266	C -> A	TGT -> TTT	240	SNP (transversion)	Substitution	1	J1C87_11120	hypothetical protein
∆yihA#4	448256	D -> A	140	T -> G	GAC -> GCC	155	SNP (transversion)	Substitution	1	J1C87_02335	magnesium transporter CorA family protein
	1058527		85	(G)4 -> (G)3		125	Deletion (tandem repeat)	Frame Shift	0.864	J1C87_05125	ABC transporter permease
	1876511	A -> D	671	G -> T	GCT -> GAT	141	SNP (transversion)	Substitution	1	J1C87_09200	glycine--tR ligase subunit alpha
∆yihA#5	109861	H -> R	182	A -> G	CAC -> CGC	225	SNP (transition)	Substitution	0.973	J1C87_00620	50S ribosomal protein L2
	113055	R -> C	211	C -> T	CGT -> TGT	161	SNP (transition)	Substitution	1	J1C87_00655	50S ribosomal protein L14
	522681	A -> V	239	C -> T	GCT -> GTT	207	SNP (transition)	Substitution	0.971	J1C87_02700	ethanolamine utilization microcompartment protein EutL
	1056494		676	(A)3 -> (A)2		117	Deletion (tandem repeat)	Frame Shift	0.581	J1C87_05115	ABC transporter ATP-binding protein
	1091217	A -> E	431	C -> A	GCA -> GAA	159	SNP (transversion)	Substitution	1	J1C87_05270	RluA family pseudouridine synthase
	1723261			T -> C		156	SNP (transition)		1	intergenic1682
∆yihA#6	109861	H -> R	182	A -> G	CAC -> CGC	213	SNP (transition)	Substitution	1	J1C87_00620	50S ribosomal protein L2
	810828		1577	C -> A		156	SNP (transversion)	Truncation	1	J1C87_04135	accessory Sec-dependent serine-rich glycoproteidhesin
	883574	Q -> K	202	C -> A	CAA -> AAA	122	SNP (transversion)	Substitution	0.82	J1C87_04415	magnesium transporter
	1114353			C -> T		97	SNP (transition)		1	intergenic1077
	1121263	D -> E	3855	T -> G	GAT -> GAG	230	SNP (transversion)	Substitution	0.474	J1C87_05405	calcium-binding protein
	1121278		3870	T -> C	AAT -> AAC	220	SNP (transition)	None	0.45	J1C87_05405	calcium-binding protein
	1209954		597	(GAAG)3 -> (GAAG)2		84	Deletion (tandem repeat)	Frame Shift	1	J1C87_05780	esterase family protein
	1765127	L -> P	440	T -> C	CTA -> CCA	145	SNP (transition)	Substitution	1	J1C87_08615	TrkH family potassium uptake protein
	1875149		1113	C -> T	TTG -> TTA	182	SNP (transition)	None	1	J1C87_09195	glycine--tR ligase subunit beta
∆pngm#1	‡230,297-232,822					230	deletion	deletion	1	J1C87_01310	tR-Lys
	‡230,297-232,822					230	deletion	deletion	1	J1C87_01320	replication initiator protein
	‡230,297-232,822					230	deletion	deletion	1	J1C87_01325	DUF3173 domain-containing protein
	‡230,297-232,822					230	deletion	deletion	1	J1C87_01330	site-specific integrase
	1842713		205	G -> A		483	SNP (transition)	Truncation	1	J1C87_09030	Stp1/IreP family PP2C-type Ser/Thr phosphatase
	1995937		109	+C		482	Insertion	Frame Shift	1	J1C87_09765	D-directed R polymerase subunit delta
	2062283		19	(T)8 -> (T)7		364	Deletion (tandem repeat)	Frame Shift	1	J1C87_10075	30S ribosomal protein S15
∆pngm#2	1112768								0.38	J1C87_05380	ATP-dependent Clp protease ATP-binding subunit ClpX
	1742147		1662	C -> T	TTG -> TTA	564	SNP (transition)	None	1	J1C87_08495	PTS system trehalose-specific EIIBC component
	1938957		710	(T)3 -> (T)2		365	Deletion (tandem repeat)	Frame Shift	0.737	J1C87_09510	ABC transporter ATP-binding protein
	1956970		421	G -> A		410	SNP (transition)	Truncation	1	J1C87_09575	adaptor protein MecA
	2062283		19	(T)8 -> (T)7		394	Deletion (tandem repeat)	Frame Shift	1	J1C87_10075	30S ribosomal protein S15
∆pngm#3	113305		16	(A)7 -> (A)8		482	Insertion (tandem repeat)	Frame Shift	1	J1C87_00660	50S ribosomal protein L24
	787575		396	T -> C	ATT -> ATC	404	SNP (transition)	None	1	J1C87_04010	hypothetical protein
	787907	N -> S	728	A -> G	AAC -> AGC	491	SNP (transition)	Substitution	1	J1C87_04010	hypothetical protein
	811042		1791	A -> C	GCA -> GCC	566	SNP (transversion)	None	0.693	J1C87_04135	accessory Sec-dependent serine-rich glycoproteidhesin
	1209975		580	+C		252	Insertion	Frame Shift	0.702	J1C87_05780	esterase family protein
	1848179	I -> T	503	A -> G	ATT -> ACT	530	SNP (transition)	Substitution	0.985	J1C87_09055	guanylate kise
	2370200	V -> I	1243	C -> T	GTC -> ATC	615	SNP (transition)	Substitution	0.701	J1C87_11565	tR uridine-5-carboxymethylaminomethyl(34) synthesis enzyme MnmG
∆pngm#4	26179	A -> V	689	C -> T	GCA -> GTA	524	SNP (transition)	Substitution	1	J1C87_00205	ribose-phosphate diphosphokise
	759688	H -> Y	1264	C -> T	CAT -> TAT	475	SNP (transition)	Substitution	0.998	J1C87_03870	1,4-alpha-glucan branching protein GlgB
	761544		71	(A)3 -> (A)2		520	Deletion (tandem repeat)	Frame Shift	1	J1C87_03880	glucose-1-phosphate adenylyltransferase subunit GlgD
	789445			T -> A		517	SNP (transversion)		0.998	intergenic803
	1062746		849	C -> T	GGC -> GGT	497	SNP (transition)	None	0.998	J1C87_05140	homoserine kise
	1268116		84	A -> G	GAT -> GAC	546	SNP (transition)	None	1	J1C87_06085	orotidine-5'-phosphate decarboxylase
	2062283		19	(T)8 -> (T)7		603	Deletion (tandem repeat)	Frame Shift	1	J1C87_10075	30S ribosomal protein S15
∆pngm#5	150384	MVA -> I	624		ATG,GTG,GCT -> ATT	999	Deletion	Deletion	0.995	J1C87_00920	hypothetical protein
	182538	R -> P	2090	G -> C	CGC -> CCC	767	SNP (transversion)	Substitution	0.982	J1C87_00930	ATP-dependent Clp protease ATP-binding subunit
	875246	V -> G	1607	T -> G	GTC -> GGC	854	SNP (transversion)	Substitution	0.516	J1C87_04370	D topoisomerase (ATP-hydrolyzing) subunit B
	1260859	R -> H	935	C -> T	CGC -> CAC	839	SNP (transition)	Substitution	0.995	J1C87_06050	5'-nucleotidase C-termil domain-containing protein
	1778326	L -> P	35	A -> G	CTG -> CCG	821	SNP (transition)	Substitution	0.993	J1C87_08700	HAMP domain-containing histidine kise
∆yqeG#1	771619	S -> L	980	C -> T	TCG -> TTG	368	SNP (transition)	Substitution	0.674	J1C87_03925	F1Fo ATP synthase subunit alpha
	892767	L -> P	821	T -> C	CTG -> CCG	376	SNP (transition)	Substitution	1	J1C87_04460	AI-2E family transporter
	1076688		873			329	Truncation	Truncation	1	J1C87_05200	cysteine desulfurase
	1647129		276	A -> G	GCT -> GCC	353	SNP (transition)	None	1	J1C87_08010	hypothetical protein
∆yqeG#2	478611		297	A -> G	GAA -> GAG	549	SNP (transition)	None	0.998	J1C87_02470	uroporphyrinogen-III C-methyltransferase
	492507	H -> R	227	A -> G	CAC -> CGC	559	SNP (transition)	Substitution	1	J1C87_02550	adenosylcobimide-GDP ribazoletransferase
	586157	L -> R	488	T -> G	CTG -> CGG	551	SNP (transversion)	Substitution	1	J1C87_03035	ECF-type riboflavin transporter substrate-binding protein
	634303		237	T -> C	AAA -> AAG	482	SNP (transition)	None	1	J1C87_03285	rR pseudouridine synthase
	743201		522	C -> A	GGC -> GGA	451	SNP (transversion)	None	1	J1C87_03795	bifunctiol glutamate N-acetyltransferase/amino-acid acetyltransferase ArgJ
	1247775		1096	G -> A		501	SNP (transition)	Truncation	1	J1C87_05990	30S ribosomal protein S1
	1327656	G -> S	613	C -> T	GGC -> AGC	407	SNP (transition)	Substitution	1	J1C87_06400	TrkH family potassium uptake protein
	1817459	G -> D	875	G -> A	GGC -> GAC	449	SNP (transition)	Substitution	1	J1C87_08865	glycerol kise GlpK
∆yqeG#3	121937	L -> V	865	T -> G	TTA -> GTA	582	SNP (transversion)	Substitution	0.875	J1C87_00740	D-directed R polymerase subunit alpha
	570809	M -> T	614	A -> G	ATG -> ACG	455	SNP (transition)	Substitution	0.998	J1C87_02945	TVP38/TMEM64 family protein
	571414		9	T -> C	GAA -> GAG	356	SNP (transition)	None	0.994	J1C87_02945	TVP38/TMEM64 family protein
	760167		1743	G -> A		418	SNP (transition)	Truncation	0.993	J1C87_03870	1,4-alpha-glucan branching protein GlgB
	1068389		687	A -> T	GCA -> GCT	317	SNP (transversion)	None	1	J1C87_05170	ABC transporter substrate-binding protein
	1807871	G -> D	206	C -> T	GGT -> GAT	406	SNP (transition)	Substitution	0.995	J1C87_08825	very short patch repair endonuclease
	2076865	G -> D	713	C -> T	GGT -> GAT	476	SNP (transition)	Substitution	0.998	J1C87_10140	phosphatidate cytidylyltransferase
∆yqeG#4	107530			C -> T		223	SNP (transition)		0.619	intergenic119
	108684		593	+C		194	Insertion	Frame Shift	0.629	J1C87_00605	50S ribosomal protein L3
	464847		195	(A)3 -> (A)2		187	Deletion (tandem repeat)	Frame Shift	0.706	J1C87_02400	winged helix-turn-helix transcriptiol regulator
	571403	Q -> R	20	T -> C	CAG -> CGG	217	SNP (transition)	Substitution	0.751	J1C87_02945	TVP38/TMEM64 family protein
	832188	K -> E	67	A -> G	AAG -> GAG	166	SNP (transition)	Substitution	0.398	J1C87_04215	D polymerase III subunit alpha
	1251341	S -> P	1891	A -> G	TCA -> CCA	233	SNP (transition)	Substitution	0.326	J1C87_06015	D topoisomerase IV subunit A
	1998838	V -> I	112	C -> T	GTT -> ATT	243	SNP (transition)	Substitution	0.325	J1C87_09780	TIGR01440 family protein
	2062534		663	G -> A	CTC -> CTT	210	SNP (transition)	None	0.329	J1C87_10080	rR pseudouridine synthase
	2256902		495	A -> T	GCT -> GCA	181	SNP (transversion)	None	0.309	J1C87_11045	zinc ribbon domain-containing protein
	2388970	I -> V	1513	A -> G	ATC -> GTC	204	SNP (transition)	Substitution	0.304	J1C87_11650	ATP-binding cassette domain-containing protein
∆yqeG#5	706222	I -> M	417	T -> G	ATT -> ATG	341	SNP (transversion)	Substitution	0.701	J1C87_03615	DUF805 domain-containing protein
	852353	P -> S	2839	C -> T	CCA -> TCA	298	SNP (transition)	Substitution	0.866	J1C87_04280	GBS Bsp-like repeat-containing protein
	1466272			C -> A		310	SNP (transversion)		0.652	intergenic1424
∆yqeG#6	852353	P -> S	2839	C -> T	CCA -> TCA	292	SNP (transition)	Substitution	0.973	J1C87_04280	GBS Bsp-like repeat-containing protein
	1247771		1101			439	Insertion	Frame Shift	0.989	J1C87_05990	30S ribosomal protein S1
∆yqeG#7	1302539	G -> R	292	C -> G	GGC -> CGC	355	SNP (transversion)	Substitution	0.428	J1C87_06260	zinc-binding dehydrogese
	1434344	P -> S	1438	G -> A	CCG -> TCG	324	SNP (transition)	Substitution	0.935	J1C87_06955	single-stranded-D-specific exonuclease RecJ
	1795446	G -> R	973	C -> T	GGG -> AGG	336	SNP (transition)	Substitution	0.875	J1C87_08780	PTS transporter subunit EIIC
	2053839	G -> D	1031	C -> T	GGT -> GAT	396	SNP (transition)	Substitution	0.929	J1C87_10040	polyribonucleotide nucleotidyltransferase
∆yqeG#8	591209	D -> N	19	G -> A	GAC -> AAC	323	SNP (transition)	Substitution	0.269	J1C87_03070	nucleoside phosphorylase
	2077534	A -> D	44	G -> T	GCT -> GAT	519	SNP (transversion)	Substitution	0.979	J1C87_10140	phosphatidate cytidylyltransferase
	2159764	A -> V	626	G -> A	GCG -> GTG	580	SNP (transition)	Substitution	0.983	J1C87_10550	D repair protein RadA
∆yqeG#9	571511			T -> C		312	SNP (transition)		1	intergenic589
	1248059		813			315	Insertion	Frame Shift	0.984	J1C87_05990	30S ribosomal protein S1
	2288566	M -> R	764	A -> C	ATG -> AGG	433	SNP (transversion)	Substitution	1	J1C87_11160	type VII secretion protein EssC
∆yqeG#10	571102		321	G -> A	TGC -> TGT	441	SNP (transition)	None	1	J1C87_02945	TVP38/TMEM64 family protein
	572332		249	(T)5 -> (T)4		418	Deletion (tandem repeat)	Frame Shift	1	J1C87_02955	ribosome biogenesis GTPase YqeH
	2051433		264	C -> T	CAG -> CAA	524	SNP (transition)	None	0.998	J1C87_10025	nucleoside phosphorylase
∆yqeG#11	570825	D -> N	598	C -> T	GAT -> AAT	616	SNP (transition)	Substitution	0.995	J1C87_02945	TVP38/TMEM64 family protein
	1249219					687	Deletion		0.993	intergenic1200
∆yqeG#12	583371	E -> K	583	G -> A	GAA -> AAA	468	SNP (transition)	Substitution	0.237	J1C87_03020	M20/M25/M40 family metallo-hydrolase
	1248059		813			336	Insertion	Frame Shift	0.896	J1C87_05990	30S ribosomal protein S1
∆yqeG#13	108135	I -> T	44	T -> C	ATC -> ACC	443	SNP (transition)	Substitution	0.736	J1C87_00605	50S ribosomal protein L3
	281094		237	(A)7 -> (A)6		298	Deletion (tandem repeat)	Frame Shift	0.698	J1C87_01570	fructose-6-phosphate aldolase
	509563	A -> V	851	C -> T	GCG -> GTG	306	SNP (transition)	Substitution	0.735	J1C87_02635	haloacid dehalogese-like hydrolase
	571406	R -> K	17	C -> T	AGG -> AAG	280	SNP (transition)	Substitution	0.3	J1C87_02945	TVP38/TMEM64 family protein
	572559	H -> R	476	A -> G	CAC -> CGC	376	SNP (transition)	Substitution	0.723	J1C87_02955	ribosome biogenesis GTPase YqeH
	1248066		806	(C)3 -> (C)4		285	Insertion (tandem repeat)	Frame Shift	0.818	J1C87_05990	30S ribosomal protein S1
	1839213	Q -> P	278	T -> G	CAG -> CCG	328	SNP (transversion)	Substitution	0.732	J1C87_09015	sensor histidine kise
∆yqeG#14	571382	L -> P	41	A -> G	CTT -> CCT	329	SNP (transition)	Substitution	1	J1C87_02945	TVP38/TMEM64 family protein
	1248064		807	C -> T		312	SNP (transition)	Truncation	0.997	J1C87_05990	30S ribosomal protein S1
	1381588	Q -> H	828	C -> A	CAG -> CAT	340	SNP (transversion)	Substitution	0.997	J1C87_06680	beta-lactamase family protein
	1498444	F -> S	302	A -> G	TTC -> TCC	392	SNP (transition)	Substitution	0.997	J1C87_07270	YihY/virulence factor BrkB family protein
∆yqeG#15	108082			A -> G		574	SNP (transition)		0.49	intergenic120
	572521		438	C -> T	AAC -> AAT	419	SNP (transition)	None	0.439	J1C87_02955	ribosome biogenesis GTPase YqeH
	572787	A -> V	704	C -> T	GCT -> GTT	413	SNP (transition)	Substitution	0.504	J1C87_02955	ribosome biogenesis GTPase YqeH
	572793	N -> S	710	A -> G	AAT -> AGT	408	SNP (transition)	Substitution	0.502	J1C87_02955	ribosome biogenesis GTPase YqeH
	1170943	A -> V	1031	C -> T	GCA -> GTA	388	SNP (transition)	Substitution	0.425	J1C87_05600	2-oxo acid dehydrogese subunit E2
∆yqeG#16	571464			T -> C		305	SNP (transition)		1	intergenic589
	606532		2642	(A)8 -> (A)7		368	Deletion (tandem repeat)	Frame Shift	1	J1C87_03130	KxYKxGKxW sigl peptide domain-containing protein
	2077100	G -> C	478	C -> A	GGT -> TGT	313	SNP (transversion)	Substitution	1	J1C87_10140	phosphatidate cytidylyltransferase
∆rpmH#1	111832	L -> P	584	T -> C	CTG -> CCG	213	SNP (transition)	Substitution	0.939	J1C87_00635	30S ribosomal protein S3
	203494		129	A -> G	GCA -> GCG	256	SNP (transition)	None	0.965	J1C87_01165	lantibiotic ABC transporter permease
	416289			T -> A		205	SNP (transversion)		0.961	intergenic436
	416294			CT -> GA		207 -> 216	Substitution		96.1% -> 96.3%	intergenic436
	478544	A -> D	230	C -> A	GCC -> GAC	235	SNP (transversion)	Substitution	0.974	J1C87_02470	uroporphyrinogen-III C-methyltransferase
	686936	A -> V	524	C -> T	GCA -> GTA	220	SNP (transition)	Substitution	0.973	J1C87_03535	magnesium transporter CorA family protein
	741060	A -> T	2281	G -> A	GCC -> ACC	307	SNP (transition)	Substitution	0.971	J1C87_03785	alanine--tR ligase
	1238047	D -> E	600	T -> A	GAT -> GAA	189	SNP (transversion)	Substitution	0.974	J1C87_05930	ribose-phosphate diphosphokise
	2062283		19	(T)8 -> (T)7		233	Deletion (tandem repeat)	Frame Shift	0.554	J1C87_10075	30S ribosomal protein S15
∆rpmH#2	202809	M -> V	232	A -> G	ATG -> GTG	107	SNP (transition)	Substitution	1	J1C87_01160	lantibiotic ABC transporter permease
	686549	E -> G	137	A -> G	GAG -> GGG	111	SNP (transition)	Substitution	1	J1C87_03535	magnesium transporter CorA family protein
	1421326		63	T -> C	GCA -> GCG	91	SNP (transition)	None	1	J1C87_06880	copper homeostasis protein CutC
	1449163	I -> V	103	T -> C	ATT -> GTT	108	SNP (transition)	Substitution	1	J1C87_07050	imidazole glycerol phosphate synthase subunit HisH
	2138905		105	T -> C	ATT -> ATC	75	SNP (transition)	None	1	J1C87_10435	HTH domain-containing protein
	2283969	T -> A	568	T -> C	ACG -> GCG	111	SNP (transition)	Substitution	1	J1C87_11150	hypothetical protein
∆rpmH#3	109749	F -> L	70	T -> C	TTC -> CTC	147	SNP (transition)	Substitution	1	J1C87_00620	50S ribosomal protein L2
	1839112		379	(T)4 -> (T)3		92	Deletion (tandem repeat)	Frame Shift	0.837	J1C87_09015	sensor histidine kise
	2384494		1444	G -> A		102	SNP (transition)	Truncation	1	J1C87_11640	IMP dehydrogese
∆rpmH#4	883454	D -> Y	82	G -> T	GAT -> TAT	71	SNP (transversion)	Substitution	0.789	J1C87_04415	magnesium transporter
	883778	T -> A	406	A -> G	ACA -> GCA	75	SNP (transition)	Substitution	1	J1C87_04415	magnesium transporter
	1718444		364	G -> A		110	SNP (transition)	Truncation	1	J1C87_08395	ATP-dependent Clp protease proteolytic subunit
	2138978	R -> W	178	C -> T	CGG -> TGG	93	SNP (transition)	Substitution	1	J1C87_10435	HTH domain-containing protein
	2139370		570	T -> C	ACT -> ACC	88	SNP (transition)	None	1	J1C87_10435	HTH domain-containing protein
	2140087		300	A -> G	ACT -> ACC	139	SNP (transition)	None	1	J1C87_10445	ribonuclease P
	2140133	Y -> C	254	T -> C	TAT -> TGT	108	SNP (transition)	Substitution	1	J1C87_10445	ribonuclease P
	2140349	H -> R	38	T -> C	CAT -> CGT	112	SNP (transition)	Substitution	1	J1C87_10445	ribonuclease P
∆rplV#1	110503	N -> S	824	A -> G	AAC -> AGC	467	SNP (transition)	Substitution	1	J1C87_00620	50S ribosomal protein L2
	536792	E -> G	515	A -> G	GAG -> GGG	410	SNP (transition)	Substitution	0.761	J1C87_02785	heme-binding protein
	794503	V -> A	878	T -> C	GTG -> GCG	493	SNP (transition)	Substitution	1	J1C87_04045	Rse adapter RapZ
	952810	L -> P	827	T -> C	CTG -> CCG	406	SNP (transition)	Substitution	1	J1C87_04655	phosphate ABC transporter permease subunit PstC
	1065080	L -> P	89	T -> C	CTG -> CCG	317	SNP (transition)	Substitution	1	J1C87_05155	ABC transporter ATP-binding protein
	1236919	H -> Y	178	C -> T	CAT -> TAT	373	SNP (transition)	Substitution	0.592	J1C87_05925	CYTH domain-containing protein
	1762037		55	G -> A	CTA -> TTA	473	SNP (transition)	None	1	J1C87_08600	ECF transporter S component
	1834848	L -> P	557	T -> C	CTG -> CCG	350	SNP (transition)	Substitution	1	J1C87_08990	YigZ family protein
	1856824		477	T -> C	CGT -> CGC	460	SNP (transition)	None	0.996	J1C87_09100	penicillin-binding protein PBP1a
	1872840		234	T -> C	GCT -> GCC	374	SNP (transition)	None	1	J1C87_09175	DUF3278 domain-containing protein
	1961396		822	T -> C	AAT -> AAC	452	SNP (transition)	None	0.998	J1C87_09590	ABC transporter substrate-binding protein/permease
	1974802	N -> I	1109	T -> A	AAC -> ATC	470	SNP (transversion)	Substitution	0.594	J1C87_09660	DAK2 domain-containing protein
	2028223	H -> R	2579	T -> C	CAT -> CGT	419	SNP (transition)	Substitution	1	J1C87_09895	GH32 C-termil domain-containing protein
	2033278			T -> C		325	SNP (transition)		1	intergenic1982
	2272520	Q -> R	1523	T -> C	CAG -> CGG	561	SNP (transition)	Substitution	0.996	J1C87_11100	aspartate--tR ligase
	2275522		12	T -> C	AAA -> AAG	491	SNP (transition)	None	1	J1C87_11115	DUF443 family protein
	2287041		2289	A -> G	CCT -> CCC	301	SNP (transition)	None	1	J1C87_11160	type VII secretion protein EssC
∆rplV#2	111317		69	T -> C	TAT -> TAC	433	SNP (transition)	None	0.979	J1C87_00635	30S ribosomal protein S3
	126301			A -> G		434	SNP (transition)		0.486	J1C87_00765	23S ribosomal R
	498003		13	C -> T		493	SNP (transition)	Truncation	1	J1C87_02580	DUF2817 domain-containing protein
	882039	A -> V	323	C -> T	GCG -> GTG	274	SNP (transition)	Substitution	0.993	J1C87_04410	phosphopyruvate hydratase
	882513	A -> V	797	C -> T	GCT -> GTT	316	SNP (transition)	Substitution	0.965	J1C87_04410	phosphopyruvate hydratase
	1220743		286	C -> A		205	SNP (transversion)	Truncation	1	J1C87_05835	hypothetical protein
	1434344	P -> S	1438	G -> A	CCG -> TCG	315	SNP (transition)	Substitution	0.997	J1C87_06955	single-stranded-D-specific exonuclease RecJ
	1527905	A -> T	163	C -> T	GCA -> ACA	199	SNP (transition)	Substitution	0.533	J1C87_07415	lipopolysaccharide biosynthesis protein
∆rplV#3	26425	L -> P	935	T -> C	CTA -> CCA	188	SNP (transition)	Substitution	1	J1C87_00205	ribose-phosphate diphosphokise
	110810	L -> H	212	T -> A	CTT -> CAT	147	SNP (transversion)	Substitution	0.993	J1C87_00625	30S ribosomal protein S19
	163658	Q -> R	224	A -> G	CAG -> CGG	234	SNP (transition)	Substitution	0.996	J1C87_00970	hypothetical protein
	814111	K -> N	4860	A -> C	AAA -> AAC	86	SNP (transversion)	Substitution	0.291	J1C87_04135	accessory Sec-dependent serine-rich glycoproteidhesin
	1105766	I -> V	394	A -> G	ATT -> GTT	225	SNP (transition)	Substitution	1	J1C87_05345	CCA tR nucleotidyltransferase
	1644305	F -> V	226	A -> C	TTT -> GTT	110	SNP (transversion)	Substitution	0.245	J1C87_07995	cell wall synthase accessory phosphoprotein MacP
∆rplV#4	110846	H -> R	248	A -> G	CAC -> CGC	450	SNP (transition)	Substitution	0.991	J1C87_00625	30S ribosomal protein S19
	123967			(A)8 -> (A)7		398	Deletion (tandem repeat)		0.849	intergenic150
	494871	L -> F	19	C -> T	CTT -> TTT	704	SNP (transition)	Substitution	0.996	J1C87_02565	ABC transporter substrate-binding protein
	610310			G -> A		321	SNP (transition)		1	intergenic627
	1237604	G -> S	157	G -> A	GGC -> AGC	347	SNP (transition)	Substitution	0.882	J1C87_05930	ribose-phosphate diphosphokise
∆rplV#5	26116	M -> T	626	T -> C	ATG -> ACG	429	SNP (transition)	Substitution	0.998	J1C87_00205	ribose-phosphate diphosphokise
	101559	L -> P	953	T -> C	CTG -> CCG	511	SNP (transition)	Substitution	0.971	J1C87_00570	D polymerase I
	534363	D -> G	362	A -> G	GAC -> GGC	407	SNP (transition)	Substitution	0.973	J1C87_02775	diol dehydratase reactivase subunit alpha
	1066525		396	A -> G	GTA -> GTG	389	SNP (transition)	None	0.967	J1C87_05160	ABC transporter permease
	1776924	D -> E	840	T -> A	GAT -> GAA	262	SNP (transversion)	Substitution	0.996	J1C87_08695	membrane protein insertase YidC
	1779867	G -> D	440	C -> T	GGC -> GAC	302	SNP (transition)	Substitution	0.967	J1C87_08715	transcription elongation factor GreA
	2319594		1215	A -> G	GGT -> GGC	469	SNP (transition)	None	0.985	J1C87_11325	pilus assembly protein PilM
∆rplV#6	179398	E -> K	2557	G -> A	GAA -> AAA	483	SNP (transition)	Substitution	0.892	J1C87_01040	D-directed R polymerase subunit beta
	289438	Y -> C	269	T -> C	TAT -> TGT	367	SNP (transition)	Substitution	0.362	J1C87_01605	hypothetical protein
	384721		204	T -> C	AGT -> AGC	412	SNP (transition)	None	0.362	J1C87_02050	hypothetical protein
	2095904	Q -> R	410	T -> C	CAG -> CGG	482	SNP (transition)	Substitution	0.39	J1C87_10225	L-ribulose-5-phosphate 3-epimerase
∆rplV#7	176521					122	Deletion		1	intergenic207
	283204	N -> H	94	T -> G	AAC -> CAC	69	SNP (transversion)	Substitution	0.348	J1C87_01580	isoprenylcysteine carboxylmethyltransferase family protein
	951230	Q -> R	125	A -> G	CAG -> CGG	134	SNP (transition)	Substitution	1	J1C87_04650	phosphate ABC transporter substrate-binding protein PstS family protein
	1090898	I -> V	112	A -> G	ATT -> GTT	148	SNP (transition)	Substitution	1	J1C87_05270	RluA family pseudouridine synthase
∆rplV#8	26425	L -> P	935	T -> C	CTA -> CCA	260	SNP (transition)	Substitution	1	J1C87_00205	ribose-phosphate diphosphokise
	64113	L -> P	455	T -> C	CTG -> CCG	292	SNP (transition)	Substitution	1	J1C87_00395	galactose mutarotase
	110049	I -> V	370	A -> G	ATC -> GTC	346	SNP (transition)	Substitution	1	J1C87_00620	50S ribosomal protein L2
	110505	E -> K	826	G -> A	GAG -> AAG	246	SNP (transition)	Substitution	1	J1C87_00620	50S ribosomal protein L2
	110816	E -> G	218	A -> G	GAA -> GGA	235	SNP (transition)	Substitution	1	J1C87_00625	30S ribosomal protein S19
	762168		695	(G)4 -> (G)5		249	Insertion (tandem repeat)	Frame Shift	0.562	J1C87_03880	glucose-1-phosphate adenylyltransferase subunit GlgD
	774622	I -> T	128	T -> C	ATC -> ACC	216	SNP (transition)	Substitution	1	J1C87_03940	F1Fo ATP synthase subunit epsilon
∆dnaK#1	1038281		93	G -> A	ACG -> ACA	393	SNP (transition)	None	0.997	J1C87_05030	M42 family metallopeptidase
	1248931			G -> A		414	SNP (transition)		0.993	intergenic1198
∆dnaK#2	762178		705	C -> A		542	SNP (transversion)	Truncation	0.5	J1C87_03880	glucose-1-phosphate adenylyltransferase subunit GlgD
	762354	S -> Y	881	C -> A	TCC -> TAC	633	SNP (transversion)	Substitution	0.425	J1C87_03880	glucose-1-phosphate adenylyltransferase subunit GlgD
	1248931			G -> A		549	SNP (transition)		1	intergenic1198
	1865472	A -> T	484	C -> T	GCT -> ACT	606	SNP (transition)	Substitution	1	J1C87_09140	amino acid ABC transporter permease
	2018573	Y -> C	734	T -> C	TAT -> TGT	618	SNP (transition)	Substitution	1	J1C87_09865	hypothetical protein
∆dnaK#3	2117733	H -> R	254	T -> C	CAC -> CGC	499	SNP (transition)	Substitution	1	J1C87_10325	30S ribosomal protein S12
∆dnaK#4	318999			C -> T		379	SNP (transition)		1	intergenic350
	2008893	A -> S	298	C -> A	GCT -> TCT	385	SNP (transversion)	Substitution	1	J1C87_09810	DJ-1/PfpI family protein
	2206147	E -> D	33	C -> G	GAG -> GAC	331	SNP (transversion)	Substitution	1	J1C87_10765	30S ribosomal protein S2
∆dnaK#5	190828	D -> V	629	A -> T	GAT -> GTT	401	SNP (transversion)	Substitution	1	J1C87_01080	Flp pilus assembly complex ATPase component TadA
	662058	P -> L	548	C -> T	CCC -> CTC	350	SNP (transition)	Substitution	1	J1C87_03425	TlyA family rR (cytidine-2'-O)-methyltransferase
	1763321			G -> T		288	SNP (transversion)		0.997	intergenic1721
	1865472	A -> T	484	C -> T	GCT -> ACT	379	SNP (transition)	Substitution	1	J1C87_09140	amino acid ABC transporter permease
∆dnaK#6	1091489	H -> Y	703	C -> T	CAT -> TAT	343	SNP (transition)	Substitution	1	J1C87_05270	RluA family pseudouridine synthase
	2053363		1507	C -> A		364	SNP (transversion)	Truncation	1	J1C87_10040	polyribonucleotide nucleotidyltransferase
∆dnaK#7	111766	P -> L	518	C -> T	CCG -> CTG	448	SNP (transition)	Substitution	1	J1C87_00635	30S ribosomal protein S3
	787503		324	C -> T	GGC -> GGT	446	SNP (transition)	None	0.639	J1C87_04010	hypothetical protein
	792124	A -> V	632	C -> T	GCG -> GTG	446	SNP (transition)	Substitution	0.599	J1C87_04030	GTPase ObgE
	933683	L -> F	592	C -> T	CTC -> TTC	486	SNP (transition)	Substitution	0.693	J1C87_04555	alcohol dehydrogese catalytic domain-containing protein
	1148557	H -> D	1291	C -> G	CAC -> GAC	417	SNP (transversion)	Substitution	1	J1C87_05505	sensor histidine kise
∆dnaK#8	405662	G -> V	176	C -> A	GGG -> GTG	333	SNP (transversion)	Substitution	0.514	J1C87_02135	ABC transporter ATP-binding protein
	2118075			C -> A		318	SNP (transversion)		0.991	intergenic2065
∆dnaK#9	662116		606	(A)5 -> (A)6		522	Insertion (tandem repeat)	Frame Shift	0.805	J1C87_03425	TlyA family rR (cytidine-2'-O)-methyltransferase
	1448233		432	G -> A	ACC -> ACT	607	SNP (transition)	None	0.695	J1C87_07045	1-(5-phosphoribosyl)-5-[(5- phosphoribosylamino)methylideneamino]imidazole-4- carboxamide isomerase
∆dnaK#10	244749	I -> N	539	T -> A	ATT -> AAT	447	SNP (transversion)	Substitution	0.718	J1C87_01405	bifunctiol (p)ppGpp synthetase/guanosine-3',5'-bis(diphosphate) 3'-pyrophosphohydrolase
	582482		675	(A)5 -> (A)6		377	Insertion (tandem repeat)	Frame Shift	0.708	J1C87_03015	amino acid ABC transporter substrate-binding protein
	1769115		32	(T)7 -> (T)6		327	Deletion (tandem repeat)	Frame Shift	0.694	J1C87_08640	site-specific tyrosine recombise XerD
	2361626			T -> C		417	SNP (transition)		0.71	intergenic2304
∆dnaK#11	107567			G -> C		389	SNP (transversion)		1	intergenic119
	605334	L -> F	1444	C -> T	CTC -> TTC	388	SNP (transition)	Substitution	1	J1C87_03130	KxYKxGKxW sigl peptide domain-containing protein
∆dnaK#12	245193	T -> I	983	C -> T	ACC -> ATC	469	SNP (transition)	Substitution	1	J1C87_01405	bifunctiol (p)ppGpp synthetase/guanosine-3',5'-bis(diphosphate) 3'-pyrophosphohydrolase
	1898112		484	C -> A		395	SNP (transversion)	Truncation	0.301	J1C87_09285	ribosome maturation factor RimP
	2007390	S -> R	970		AGC -> CGC	234	deletion >10 Bp	deletion >10 bp	0.9	J1C87_09805	molecular chaperone DJ
	2011278			T -> C		314	SNP (transition)		1	intergenic1963
∆dnaK#13	111766	P -> L	518	C -> T	CCG -> CTG	368	SNP (transition)	Substitution	1	J1C87_00635	30S ribosomal protein S3
	812465	insertion >96 bp	3214	AGT -> TCC	AGT -> TCC	161 -> 164	insertion >96 bp	insertion >96 bp	0.994	J1C87_04135	accessory Sec-dependent serine-rich glycoproteidhesin
	1148557	H -> D	1291	C -> G	CAC -> GAC	296	SNP (transversion)	Substitution	1	J1C87_05505	sensor histidine kise
∆dnaK#14	119810			T -> C		450	SNP (transition)		0.68	intergenic143
	229197	A -> T	142	G -> A	GCT -> ACT	347	SNP (transition)	Substitution	0.354	J1C87_01300	hypothetical protein
	1526145		641	(T)7 -> (T)6		309	Deletion (tandem repeat)	Frame Shift	0.427	J1C87_07410	glycosyltransferase family 2 protein
	1526686	L -> V	100	A -> C	TTA -> GTA	298	SNP (transversion)	Substitution	0.641	J1C87_07410	glycosyltransferase family 2 protein
	1539153	I -> S	1235	T -> G	ATC -> AGC	387	SNP (transversion)	Substitution	0.38	J1C87_07460	lysine--tR ligase
	1706090	V -> A	68	A -> G	GTT -> GCT	305	SNP (transition)	Substitution	0.341	J1C87_08320	D adenine methylase
	1865914		42	C -> T	AAG -> AAA	377	SNP (transition)	None	0.337	J1C87_09140	amino acid ABC transporter permease
	1879365		3432	G -> T	GGC -> GGA	414	SNP (transversion)	None	0.365	J1C87_09210	S8 family serine peptidase
	2011801		237	C -> T	TTG -> TTA	467	SNP (transition)	None	0.655	J1C87_09820	nucleotide exchange factor GrpE
Note:† indicates a substitution in two overlapped ORFs. ‡ indicates deletion mutations affected two to four ORFs.

### Sheet: S5.cor
Gene ID	Functions	old locus tag	Old Name	Minimum	Maximum	Length	Direction	Sequence	protein_id	Annotated translation
J1C87_00005	chromosomal replication initiator protein DnaA	SSA_0001	dnaA	1	1353	1353	forward	ATGACCAAAGAACAGGACTTTTGGAATCGTATTTTAGAATTGGCTCATGCTCAGCTAAAACAGACAACTTATGATTTCTTTGTTGCTGAAGCCAAGCTTGTTAAAGTTGAAGAAAAACAAGCTATTATTTTCCTAGATAGTCCAGTGAAACAACTATTTTGGGAACAAAACTTAGTAGGAGTTATTCTTACTGCAGGATTTGAGATTTTTAATGATCAGATTGCGGGAAAGTATATTTTTGAAGAAGAAACTAACACTGAAACTTCGAAATCTGTAGTAACCAGTCCTCAAATCAGCACTGTTCAGCCAAGCTTGCCACCTATTGATACTGGCTTAAAGTCAAAATATACCTTTGACAATTTTGTTCAGGGAGACGGAAATATCTGGGCTAAAGCTGCTGCCTTGGCGGTGTCTGAGAATCTAGCCACAACCTATAATCCTCTTTTTATCTATGGAGGACCTGGCCTAGGCAAAACTCATTTATTAAATGCTATTGGCAATCAAATTTTAGAAAATATTCCAGATGCGCGTGTCAAGTATATACCGGCTGAAACCTTTATTAACGACTTCCTTGAACATTTAAGATTGGGAGAGATGGATAGCTTTAAAAAAATCTATCGTAGTCTGGATCTTCTGCTAATTGATGATATTCAATCTTTGGGAGGAAAAAAGGTTTCAACTCAGGAAGAATTTTTCAACACTTTCAATGCTCTTCATGGTGAAAATAAACAGATTGTTTTAACCAGCGACCGCAGTCCTGATCATCTGGACAATTTGGAAGAACGCTTAGTGACACGTTTTAAATGGGGATTAACTCAGAATATTACACCGCCAGATTTTGAAACACGAATTGCAATTCTGCGAAACAAAATAGAAGATTTGGATTATATTTTCCCGAATGATACCTTGGAATATCTTGCAGGACAATTCGACTCCAATGTCCGCGACTTGGAAGGTGCTTTGAATGACATCAGTCTCATCGCTAGAGTTCGTCATCTGAAGGAAATCACTATTGATATCGCTGCGGAAGCCATTCGAGCACGCAAACAGGATTCAAGCCAGGTAACAGTTATCCCGATTGATAAGATTCAGTCTGAAGTTGGGAAATTCTATGGTGTTAGTGTCAAAGAGATGAAAGGCAGCCGTCGAGTGCAAAATATCGTTTTAGCTAGACAGGTAGCTATGTATCTGACTCGTGAGCTGACTGACAACAGTCTGCCTAAAATTGGTCGTGAATTTGGCGGGAAAGACCATACGACTGTTATCCATGCACATGGAAAAATCAAAACCATGATTGAATCAGACGACAATTTACGTTTAGAAATTGAAAGCATCAAGAATAAAATTAAATAG	PRJNA549513:J1C87_00005	MTKEQDFWNRILELAHAQLKQTTYDFFVAEAKLVKVEEKQAIIFLDSPVKQLFWEQNLVGVILTAGFEIFNDQIAGKYIFEEETNTETSKSVVTSPQISTVQPSLPPIDTGLKSKYTFDNFVQGDGNIWAKAAALAVSENLATTYNPLFIYGGPGLGKTHLLNAIGNQILENIPDARVKYIPAETFINDFLEHLRLGEMDSFKKIYRSLDLLLIDDIQSLGGKKVSTQEEFFNTFNALHGENKQIVLTSDRSPDHLDNLEERLVTRFKWGLTQNITPPDFETRIAILRNKIEDLDYIFPNDTLEYLAGQFDSNVRDLEGALNDISLIARVRHLKEITIDIAAEAIRARKQDSSQVTVIPIDKIQSEVGKFYGVSVKEMKGSRRVQNIVLARQVAMYLTRELTDNSLPKIGREFGGKDHTTVIHAHGKIKTMIESDDNLRLEIESIKNKIK
intergenic1				1354	1511	158
J1C87_00010	DNA polymerase III subunit beta	SSA_0002	dnaN	1512	2648	1137	forward	ATGATTCATTTTTCTATTAATAAAAATCTCTTCTTACAAGCGTTAAATACTACTAAAAGGGCTATCAGCCATAAAAATGCAATTCCTATTCTTTCTACTGTAAAAATCGATGTTACCAAAGAAGGAATCACCTTAATCGGCTCGAATGGTCAAGTGTCGATTGAAAACTTTATTTCTACTCAAAATGAAAATGCAGGCTTGCTTGTCAACTCAACAGGCTCAATTTTATTAGAAGCGACTTTCTTTATTAATGTTGTTTCCAGCTTGCCAGATATTATTTTGGATTTTAAAGAAATTGAACAAAAACAAATCGTCTTGACTAGCGGCAAATCAGAGATTACCCTGAAAGGAAAAGACGCTGACCAGTACCCACGAATCCAGGAAATTTCTGCCAGCAATCCCTTGGTTCTTGAAACAAAAATTCTCAAAGATGTTATTAACGAAACAGCTTTTGCAGCCAGTGTTCAGGAAAGCCGTCCAATTTTGACTGGTGTTCACTTTGTTTTGACAGATAACCGTTCTTTGAAAACAGTTGCGACAGACTCTCACAGAATGAGTCAAAAGAAAATTACTCTGGAGAAAAACGGAGATAATTTTGACGTAGTCATTCCAAGTCGCTCTCTACGTGAATTTACAGCTGTTTTTACCGATGAAATTGAAACGGTAGAGGTTTTCTTTGCTAACAATCAAATTCTTTTCAGAAGCGAAAATATCAGCTTCTACACCCGCCTCTTAGAAGGAAATTATCCAGATACAGATCGTTTGATTCCAACTGAATTTACGAGTGTCCTTACTTTTAATACTTCTGATTTACGTGCAGCTATGGAACGCGCTCGTCTCTTGTCTAATGCCACACAGAATGGAACAGTTAAACTGGAGATTACAGGTGGTGTTGTCAGTGCCCATGTAAATTCACCAGAGGTCGGCCGTGTTAACGAAGAAATTGATACAGAAAGTGTAACTGGCGAAGATTTGACCATTAGCTTTAATCCAACTTATCTGATCGATGCTTTGAAGGCCATTGACAGTGAAAAAGTAACGATTAGTTTTATCTCATCCGTTCGTCCTTTCACCTTGGTACCGAGTGAAGACACAGAAAACTTTATTCAGCTAATTACCCCTGTCAGAACTAATTAA	PRJNA549513:J1C87_00010	MIHFSINKNLFLQALNTTKRAISHKNAIPILSTVKIDVTKEGITLIGSNGQVSIENFISTQNENAGLLVNSTGSILLEATFFINVVSSLPDIILDFKEIEQKQIVLTSGKSEITLKGKDADQYPRIQEISASNPLVLETKILKDVINETAFAASVQESRPILTGVHFVLTDNRSLKTVATDSHRMSQKKITLEKNGDNFDVVIPSRSLREFTAVFTDEIETVEVFFANNQILFRSENISFYTRLLEGNYPDTDRLIPTEFTSVLTFNTSDLRAAMERARLLSNATQNGTVKLEITGGVVSAHVNSPEVGRVNEEIDTESVTGEDLTISFNPTYLIDALKAIDSEKVTISFISSVRPFTLVPSEDTENFIQLITPVRTN
intergenic2				2649	2775	127
J1C87_00015	DUF951 family protein	SSA_2390	SSA_2390	2776	2970	195	forward	ATGTATGAAATTGGTCATTTTGTAGAAATGAAAAAGCCGCATGCCTGCACCATTAAAGCGACTGGGAAAAAGGCGAATCGCTGGGAAATCACAAGGGTTGGTGCAGATATCAAAATCCGCTGCACCAATTGTGAACATCTTGTAATGATGAGTCGTCACGATTTTGAAAGAAAAATGAAGAAAATAATTGATTAG	PRJNA549513:J1C87_00015	MYEIGHFVEMKKPHACTIKATGKKANRWEITRVGADIKIRCTNCEHLVMMSRHDFERKMKKIID
intergenic3				2971	3089	119
J1C87_00020	DUF1307 domain-containing protein	SSA_0004	SSA_0004	3090	3581	492	reverse	ATGAAAAAGAATACTTTCAAAACACTTTTTCTTTCCTTCCTTGCGGTTTCCGCTTTGTTTGTTTTAGCTGCCTGCAGCAGTCCTAAAAAAGCTTATTTCCAGCTGATTGACCAAAATACTAAACAAGATAGCCGCATCACTGTTGAATATAAAGGTGATGAGCTTCTTATAAACGAAACAAACAACACCTTCTACTATAAACCAGTTGGCTTGACAAAAGACACTGCTAAAGAGCAGACTGAAGCCTATGCTAAATCTATTGAGGGTATCAAAGGATTAACTCATAAAATCGAGTACAAAGATGATTATTTAACTGAAAAACTGACAATTGATTTCAGTAAAGCTGATATTGAAGAACTACAAAGTAAACAGCTTCTTCAAACATCTGGTAATCAAAAAGCTGATTACATCAGCTATAAAGAAACTGCTAAATTACTCGAAAAAGCAGGTTATAAAGAAATCAAAGACGGTAAATTTGAAAATCTTAAATAA	PRJNA549513:J1C87_00020	MKKNTFKTLFLSFLAVSALFVLAACSSPKKAYFQLIDQNTKQDSRITVEYKGDELLINETNNTFYYKPVGLTKDTAKEQTEAYAKSIEGIKGLTHKIEYKDDYLTEKLTIDFSKADIEELQSKQLLQTSGNQKADYISYKETAKLLEKAGYKEIKDGKFENLK
intergenic4				3582	3747	166
J1C87_00025	redox-regulated ATPase YchF	SSA_0005	SSA_0005	3748	4863	1116	forward	ATGGCTTTGACAGCAGGAATCGTTGGTTTACCCAATGTTGGTAAGTCAACTTTATTTAATGCAATTACAAAAGCAGGTGCAGAAGCAGCTAATTACCCTTTTGCGACAATTGATCCAAATGTCGGGCGGGTAGAAGTTCCGGATGCTCGTTTAGATAAATTAACAGAACTCATCAAACCACAGAAGAAAGTCCCAACAACTTTCGAATTTACTGATATTGCTGGAATTGTGAAAGGTGCTTCAAAAGGAGAAGGACTAGGGAATAAATTCTTAGCCAATATCCGTGAAGTAGATGCTATCGTCCACGTAGTACGTGCTTTTGATGATGAAAATGTCATGCGAGAACAGGGCCGTGAGTCTGAATTTGTAGATCCAATGGCCGATATTGAGACCATTAATCTAGAATTGATTTTAGCAGACCTAGAAAGTATTAACAAACGTTATGCACGTGTAGAGAAGATGGCTCGGACCCAAAAAGATAAGGATTCAGTGGCAGAATTTAATGTTTTACAGAAAATTAAGCCTGTCCTAGAAGATGGTCTGTCAGCTCGCACAATTGAATTCACAGAAGAAGAACAAAAAATCGTTAAAGGACTCTTTCTTTTAACGACTAAGCCGGTTCTCTATGTGGCCAATGTCAGTGAAGATGAGGTAGCAGATCCAGATAATATTGACTATGTGAAGCAGATTCGTGAATTTGCAGCTACAGAAAATGCTGAAGTTGTTGTCATTTCAGCGCGTGCAGAGGAAGAGATTTCTGAATTGGACGATGAAGATAAGTCAGAATTTCTGGAAGCTATCGGCTTGACAGAATCAGGTGTGGATAAACTGACCAGAGCAGCTTATCATCTGTTGGGACTTGGAACCTACTTTACAGCTGGTGAAAAAGAAGTGCGTGCCTGGACCTTTAAGCGTGGAATGAAAGCTCCTCAAGCGGCTGGTATTATTCACTCAGACTTTGAAAAAGGCTTTATTCGAGCAGTGACTATGTCTTATAATGACTTAGTGCACTATGGCAGCGAAAAAGCAGTTAAAGAGGCTGGACGTTTGCGCGAAGAAGGAAAAGAATATATCGTTCAAGATGGCGATATTATGGAATTTAGATTTAATGTGTAA	PRJNA549513:J1C87_00025	MALTAGIVGLPNVGKSTLFNAITKAGAEAANYPFATIDPNVGRVEVPDARLDKLTELIKPQKKVPTTFEFTDIAGIVKGASKGEGLGNKFLANIREVDAIVHVVRAFDDENVMREQGRESEFVDPMADIETINLELILADLESINKRYARVEKMARTQKDKDSVAEFNVLQKIKPVLEDGLSARTIEFTEEEQKIVKGLFLLTTKPVLYVANVSEDEVADPDNIDYVKQIREFAATENAEVVVISARAEEEISELDDEDKSEFLEAIGLTESGVDKLTRAAYHLLGLGTYFTAGEKEVRAWTFKRGMKAPQAAGIIHSDFEKGFIRAVTMSYNDLVHYGSEKAVKEAGRLREEGKEYIVQDGDIMEFRFNV
intergenic5				4864	4935	72
J1C87_00030	aminoacyl-tRNA hydrolase	SSA_0006	pth	4936	5505	570	forward	ATGGTAAAGTTAATAGTCGGTCTGGGAAATCCAGGAGAAAAATATATCGAAACCAAGCATAATGTTGGTTTTATGCTAGTTGACAAAATTTGTAAAGATCTTGATTTAAAGTTTACAGCTGATAAAATCTTTCAAGCAGATATCGCCTCTACTTTTCTAAATGGCGAAAAAGTCTATTTTGTCAAACCAACTACATTTATGAATGAGAGCGGAAAGGCCGTTCAAGCTTTACTAGCATACTATGGTTTAGATATAGAGGATTTATTGGTCATCTATGATGATTTGGATATGGAAGTTGGTAAGATTCGTTTGCGCAGCAAGGGTTCAGCTGGTGGCCATAACGGTATTAAATCTATTATCAAACACATTGGAAGTCAAGAATTTAAACGGATAAAGATAGGGATTGGCCGTCCTAAAGAAGGTGTGACAGTGGTTCACCATGTTCTAGGAAAATTCGATAAAGATGATTATACGACAATTCTGAATACTCTTGATAAGGTTGACAATGCTGTAAATTATTATTTACAGTCAGGCAATTTTGAACAAACTATGCAGAAATACAATGGATAA	PRJNA549513:J1C87_00030	MVKLIVGLGNPGEKYIETKHNVGFMLVDKICKDLDLKFTADKIFQADIASTFLNGEKVYFVKPTTFMNESGKAVQALLAYYGLDIEDLLVIYDDLDMEVGKIRLRSKGSAGGHNGIKSIIKHIGSQEFKRIKIGIGRPKEGVTVVHHVLGKFDKDDYTTILNTLDKVDNAVNYYLQSGNFEQTMQKYNG
J1C87_00035	transcription-repair coupling factor	SSA_0008	trcF	5498	9001	3504	forward	ATGGATAATAAAATGAACCTGATTGACTTATTTTGTCAAAACCAGCAAATTTCAGATTGGAAGAAAAATCTCCATAAAAGCAGCAGACAGTTGATAATGGGACTGTCTGCATCAACAAAAGCAATCACTATAGCGGCTGGATTAGAAGAAGCTGATAAAATCCTTGTGCTGACTTCTAGTCAAAATGAAGCAGATCGTTTGGCTAGTGATTTGATTTCTTTGTTGGGAGAAGACAAGGTCTATACTTTCTTAGCAGATGATACTCCTATAGCAGAATTTGTCTTTGCCTCACAGGAAAAAATATTTTCAAGATTAGATGCTCTGAACTTTTTAATAGACCATCAAAAGTCTGGAATTCTAGTTACTAATGTTGCGGCTAGTAAATTACTCTTGCCTGATCCCATTGATTTTAAAACAACCAACATAAATTTGATAGTTGGACAAGAATATGACCTAAATAATCTTGTAAAGATGTTGTCAAGAACAGGATACAAGAAGGTGTCTCAAGTTTTAAGTCAGGGAGAATATAGTCTAAGAGGAGATATCTTAGACATTTTTGAGCGCTCAGCAGAGTTTCCCTATCGACTGGAGTTTTTTGGCGATGAAATTGATGGTATTCGGATTTTCAATCCAGAAAATCAAACTTCAATCGAGAATATAGAAAGTATTTTGATTAAACCTGCTTCTGATATCCTGCTTTCTGAGAAAGATTATGCTCGAGGACGAGAAAATCTGGAAGCAATTTTAGAAAAAGCTGTTGATCCTGCTTTGAAATCTTACTTAGAAGAGTTACTAATCAGTGCTAAAGAGGAGTTTCATCATGCAGATATTCGTAAATTCCTTTCTTATTTTTATCAGAAAGAATGGACTATTTTAGACTATTTGCCTGTTCATAGTCCTGTATTTTTTGATGATTTTCAAAAAATTGTGGATCGGCATGCTCAATTTGAACTGGAAACAGCTGGCTTATTGACAGATGATTTACAAAATTGTAAAGCTTTATCAAGTCAGAAATATTTTGCAGATAAGTACCAAGATTATCGTCAATATAAACCAGCAACCTTCTTTTCAAGCTTTCAAAAAGGTTTGGGAAATTTGAAATTTGATGCTTTGTATCAATTCAATCAATACCCAATGCAAGAATTTTTCAGTCAATTTCCCTTGCTCAAAGAAGAAATTAATCGCTATAAAAAATCTGGCTATACAATAATCTTACAAGCAAATTCTTCGGCAGGTTTACAAAGTTTACATAAAAATTTACAGGAATATGATATTCATTTAGACTATATAAAAGAGGCTGAGATTCACAAAAATGCAGTTCAGCTTATAGAAGGAAATCTTGTTCAGGGTTTTAATTTCGTAGATGAGAAAATTGTTCTTATTACAGAGTACGAAATTATTCACAAGAAAATAAAACGAAAAATTCGACGTCAGAATATCTCCAACGCTGAACGACTGAAAGATTACAATGAGCTAGAGAAAGGGGATTATGTTGTCCATAATATTCATGGGATAGGACGTTATCTGGGAATAGAAACGATTGAAATCTCTGGCGTCCACCGTGACTATCTGACAATTCAATATCAAAATTCTGATCGTATTTCGATTCCAGTTGACCAGATTGATCTCCTATCAAAGTATGTTGCCAGCGATGGAAAAACACCTAAGGTAAATAAGCTAAATGACGGTCGTTTCCAGAAGAGTAAGCAAAAAGTTCAGCATCAGGTTCAGGATATTGCGGATGATTTGATTAAACTATATGCTGAACGCAGCCAGCTAAAAGGTTTTGCTTTCTCAGCGGATGATTCCAATCAAGAGGAATTTGATAATGATTTTCCTTATGTTGAAACAGAGGACCAGCTAAGAAGTATTCAGGAAGTGAAGAAGGATATGGAAAGCAGCCGTCCGATGGACCGCCTCTTAGTTGGTGATGTAGGCTTCGGGAAAACAGAAGTAGCTATGCGGGCAGCTTTTAAGGCTGTCAATGATCATAAACAAGTAGCTGTATTAGTGCCAACAACGGTCTTAGCCCAGCAACACTATACTAACTTTAAAGAACGCTTTAATGATTTTGCGGTCAATGTCGAGGTACTTAGCCGTTTTAGGAGTAAGGCAGAACAAAAACAGACTCTAGAGAAGCTGCAGAAGGGACAAGTTGATATTATCATCGGAACCCACCGACTCTTATCCAAAGATGTAGAATTTGCGGATTTAGGTTTGATCATCATTGATGAGGAGCAGCGTTTTGGAGTTAAACATAAGGAAACATTAAAAGAATTGAAAAAGAAAGTTGATGTCCTGACCTTGACAGCAACTCCTATTCCTCGAACTCTTCATATGTCTATGCTGGGAATTCGCGATTTATCAGTCATTGAGACCCCGCCTACCAATCGCTATCCTGTTCAGACCTATGTTTTAGAAAGCAATCCTACAGTGATTCGAGAAGCTGTCTTACGTGAAATAGACCGAGGTGGACAGGTTTACTACCTTTACAATAAGGTTGACACAATTGAACAGAAAGTTTCGGAATTAAGAGAGTTAATCCCAGAAGCTTCTATAGGCTATGTTCATGGTCAAATGAGTGAGATTCGTTTAGAAAATACTTTACTGGATTTCATCAATGGAGAATACGATATTTTGGTGACTACAACCATTATTGAAACTGGGGTTGATATCCCAAATGCCAATACTTTGTTTGTAGAAAATGCTGACCACATGGGGCTGTCAACCTTGTATCAACTTCGTGGACGGGTTGGCCGCAGCAATCGGATTGCCTACGCTTATCTAATGTACAGACCAGATAAGATCTTAACAGAAGTTTCTGAAAAGCGTCTGGAGGCTATTAAAGGATTTACAGAGTTAGGTTCTGGATTTAAGATTGCCATGCGAGATTTGTCTATTCGAGGGGCTGGCAATATTCTAGGAAGTATGCAATCTGGCTTTATTGATTCTGTTGGTTTTGAGATGTACTCACAGCTTCTAGAAGAAGCCATTGCTAAAAAGCAGGGTAGAGAAAACAAACGTCAAAAGAGCAATGCAGAGATTAATCTGCAGATTGATGCCTATCTGCCTAGTGACTATATTTCTGATGAAAGACAGAAAATTGAAATTTACAAGAGAATTCGTGAGATTGACAGCCGTGTAAACTATGAAAATCTACAGGATGAATTGATTGATCGCTTTGGGGAGTATCCTGATGTTGTAGCCTATCTGTTGGAGATTGGACTTGCTAAGTCTTATTTAGATCAGGCTTTTGTAAAGTCAGTGGAACGCCAGCAGAATACAGTAATGATTCATTTTGAGAAAATTTCGCAGCAGCTTTATCTGACGCAGGACTATTTTGAAGCACTTTCGATGACGAATTTAAAGGCTCGAATTGGTGAAAAAAATGGCTTGATTGAAGTGATTTTTGATGTGAGGAACAAAAAAGATTATGAGATTTTAGAAGGTCTAGTTAATTTTGGAGAAAAGATGCTGGAAATTAAACAGCGCAAGGCAGAATAA	PRJNA549513:J1C87_00035	MDNKMNLIDLFCQNQQISDWKKNLHKSSRQLIMGLSASTKAITIAAGLEEADKILVLTSSQNEADRLASDLISLLGEDKVYTFLADDTPIAEFVFASQEKIFSRLDALNFLIDHQKSGILVTNVAASKLLLPDPIDFKTTNINLIVGQEYDLNNLVKMLSRTGYKKVSQVLSQGEYSLRGDILDIFERSAEFPYRLEFFGDEIDGIRIFNPENQTSIENIESILIKPASDILLSEKDYARGRENLEAILEKAVDPALKSYLEELLISAKEEFHHADIRKFLSYFYQKEWTILDYLPVHSPVFFDDFQKIVDRHAQFELETAGLLTDDLQNCKALSSQKYFADKYQDYRQYKPATFFSSFQKGLGNLKFDALYQFNQYPMQEFFSQFPLLKEEINRYKKSGYTIILQANSSAGLQSLHKNLQEYDIHLDYIKEAEIHKNAVQLIEGNLVQGFNFVDEKIVLITEYEIIHKKIKRKIRRQNISNAERLKDYNELEKGDYVVHNIHGIGRYLGIETIEISGVHRDYLTIQYQNSDRISIPVDQIDLLSKYVASDGKTPKVNKLNDGRFQKSKQKVQHQVQDIADDLIKLYAERSQLKGFAFSADDSNQEEFDNDFPYVETEDQLRSIQEVKKDMESSRPMDRLLVGDVGFGKTEVAMRAAFKAVNDHKQVAVLVPTTVLAQQHYTNFKERFNDFAVNVEVLSRFRSKAEQKQTLEKLQKGQVDIIIGTHRLLSKDVEFADLGLIIIDEEQRFGVKHKETLKELKKKVDVLTLTATPIPRTLHMSMLGIRDLSVIETPPTNRYPVQTYVLESNPTVIREAVLREIDRGGQVYYLYNKVDTIEQKVSELRELIPEASIGYVHGQMSEIRLENTLLDFINGEYDILVTTTIIETGVDIPNANTLFVENADHMGLSTLYQLRGRVGRSNRIAYAYLMYRPDKILTEVSEKRLEAIKGFTELGSGFKIAMRDLSIRGAGNILGSMQSGFIDSVGFEMYSQLLEEAIAKKQGRENKRQKSNAEINLQIDAYLPSDYISDERQKIEIYKRIREIDSRVNYENLQDELIDRFGEYPDVVAYLLEIGLAKSYLDQAFVKSVERQQNTVMIHFEKISQQLYLTQDYFEALSMTNLKARIGEKNGLIEVIFDVRNKKDYEILEGLVNFGEKMLEIKQRKAE
intergenic7				9002	9091	90
J1C87_00040	RNA-binding S4 domain-containing protein	SSA_0009	SSA_0009	9092	9358	267	forward	ATGAGATTAGATAAATATTTGAAAGTGTCACGGATTATCAAGCGACGTCCAGTGGCTAAAGAAGTAGCTGACAAGGGCCGGATAAAAGTGAACGGTATCTTGGCTAAGAGCTCAACAGATTTAAAAGTGGATGACTTGGTTGAAGTACGCTTTGGTAATAAACTCTTGACTGTAAAGGTTCTGGAGATGAAAGATAGTACCAAAAAAGAAGATGCAGCTAAAATGTACGAAATCGTCAGTGAAACAAGGATAGAAGAAGATGCCTAA	PRJNA549513:J1C87_00040	MRLDKYLKVSRIIKRRPVAKEVADKGRIKVNGILAKSSTDLKVDDLVEVRFGNKLLTVKVLEMKDSTKKEDAAKMYEIVSETRIEEDA
J1C87_00045	cell division protein DIVIC	SSA_0010	divIC	9351	9719	369	forward	ATGCCTAAAAATATCGTCCAACTCAATAATCGTTTTATTCAAGATGAAAATCAACGCCGCAGATATGTGGATCAGGAACGGCGGAAACGCAACCGTTTTATGGGCTGGGTTCTGATTTTGGTGATCCTCTTATTTATTTTACCTACCTATAATTTGTACCAGAGTTATCAAACCTTGCTGCAGCGTCGTGAACAGTATTCTAAACTGAAGGAGAAATATCAGACACTCAGCGAAGAAAAGGTCTATCAATCTGATATAGCAACAAAGTTAAAAGATGACAGCTATGCTGCTAAGTATGCACGCGCTAAATACTCTTTTTCAAAAGAGGGTGAGTACATTTATACTATCCCAGATTTATTACCGCAGTAG	PRJNA549513:J1C87_00045	MPKNIVQLNNRFIQDENQRRRYVDQERRKRNRFMGWVLILVILLFILPTYNLYQSYQTLLQRREQYSKLKEKYQTLSEEKVYQSDIATKLKDDSYAAKYARAKYSFSKEGEYIYTIPDLLPQ
intergenic9				9720	9842	123
J1C87_00050	serine hydrolase	SSA_0012	SSA_0012	9843	11126	1284	forward	ATGCGTAAGTTTTTGTTACTGATATTTTTGCTGCCAGCTTTATTTAGCAGTATCACAGTTATTAGTACCGAAAAAGATTTCGTATTAGACGAGGAAGAAAAATATCATTTTACAAGCACTGCGTATGGACGCTATTATGATAGCATCCCGACAAATCCTAATGTTTATGAAGAAACTCCTACATTTACAGATTCTACTCTGAGTAAAACTGCTGGAAAGCTAGTTCCAGACCAGCCTATCCAGATAACAGGATTTTATGTAAATGAAGAAGAAGTCCCGATTTTCAAACTGAAAAATGGGCAGTTTGTGATAGCGGATAAAAATACAATTTACGAAGATACTGTCCAGTCAATCGAAGATATCCATCAAGAAATGTGGCTGAAACCCGGTTTTACTCTTTATGATAAAGCCAATATCAACGGAGCTAAAAAAATCAATGCAACAGTAGCTCCATATACAAAAGTAAGCATTGTTCAAATTGTCCAGACAGTCAAAGGAACTTATGCCCAGATTGAAGGACAGGGCTGGGTTTCTATGGAATTTCTGGATGAGACTGATAATCGAATGGACAAGGTTCAAGAAATTCTGAGCAGTAAGTACAACAAAGCGGACTACTCTATCTATGTGAAACAGCTGGACACAGGCAAAGAAGCAGGTATCAATCAAGATCAAGAGATGTATTCGGCCAGTGTGACCAAACTGCCTTATCTTTACTATGTGCAGGAACAGCTGGATCAGAAAAAACTTTCGTTAGATCAGAAGTTCAAGTATATTGGAGCAGTCAATGATTTTGCAGGTGCTTACGAACCAGAAGGAAGTGGCAGCATTGCTAAGTCAGCTGATGATAAGGAATATTCGGTTCAGGATTTGATAAATCGAGTGGCCAAAGAATCAGATAATGTCGCCCACAATATTTTAGGCTATTATGCGACCAATCAATCTGATAAAAATTTTCAGCAGACGATCAACAAAATAGCTGGAAAGAAATGGGATGTGGAAGAAAGACAAGCTTCTTCACGTATGACTGGAAATATTTTAGAAGCTATCTATGAGCAAAATGGCATGATTATCGATGCCTTGTCTCAGACAAATTATGATAATCAGCGGATTTCTAAAAATATTGATGCTAAAGTGGCTCATAAAATTGGCGACGCCTATGATTTCAAGCATGATGCTGCGATTGTCTATACAGATTCTCCTTTTATCATTGTCATTTTTACTAATAATGCAACCTACGATAATATTTCTCAGATAGCAGACGATGTCTATGGAGTCCTGAAATGA	PRJNA549513:J1C87_00050	MRKFLLLIFLLPALFSSITVISTEKDFVLDEEEKYHFTSTAYGRYYDSIPTNPNVYEETPTFTDSTLSKTAGKLVPDQPIQITGFYVNEEEVPIFKLKNGQFVIADKNTIYEDTVQSIEDIHQEMWLKPGFTLYDKANINGAKKINATVAPYTKVSIVQIVQTVKGTYAQIEGQGWVSMEFLDETDNRMDKVQEILSSKYNKADYSIYVKQLDTGKEAGINQDQEMYSASVTKLPYLYYVQEQLDQKKLSLDQKFKYIGAVNDFAGAYEPEGSGSIAKSADDKEYSVQDLINRVAKESDNVAHNILGYYATNQSDKNFQQTINKIAGKKWDVEERQASSRMTGNILEAIYEQNGMIIDALSQTNYDNQRISKNIDAKVAHKIGDAYDFKHDAAIVYTDSPFIIVIFTNNATYDNISQIADDVYGVLK
J1C87_00055	tRNA lysidine(34) synthetase TilS	SSA_0013	mesJ	11123	12400	1278	forward	ATGATTAAGCAAGAATTTCTTAAAAAAATGCAGGAGAAAAAGTATTTCCAAGACCATCGAAAAGTTTTGATTGCTGTATCAGGTGGACTGGATTCTATGACACTGCTGCAGCTGTTGATTGTTTCTCAAAAAGAACTGGCTATCGAGCTTGCGATTGCTCATGTCAATCACAAACAGCGGCCAGAGTCAGATCAAGAAGAAAAGGCATTGGTAAAGATTGCGGAACAGCTTGGTGTAAAGATTTTTACATCAAGTTTTTCTGGTAATTTTTCAGAAAATGCTGCTCGGCAGTTTCGTTATGATTTTTTCGGGAAAGTGATGCAGGAGGGGCACTATACAGCTCTGGTAACTGCCCACCACGCAGATGATCAAGCTGAGACTGTTTTTATGCGGCTGCTGCGTGGAGCTAGACTTCGTCATCTGTCCGGCATGAAAGCTGTCCAGCCTTTTGCTTGTGGGGAGCTGATTCGTCCTTTGCTTACTTTTCATAAGTCAGACTTTCCGGATATTCAACATTTTGAAGATAGCAGTAATTTTCAAAATGACTATCTCAGAAATCGAATTCGTAATCTTTATCTGCCGGATCTAGAAAAAGAAAACCCACAATTTAAGGATTCTTTGCGGTATCTGGGAAAGGAAATTGAAGATTGGCAGACCGCTTTGTCTCACTTGACCAGAGATTTAGATATAGAAAATGTCCAAGTCTTTCATCAGCAAATCCCCCAGGTTCAACGTTTTCTATTGCAGAACTATCTTGAAAACTTTTCTGGACTGAATTTGAGCAAGCAGCAGTTTGAGGAGGTTTTAAACATCCTGCAGACTAAGGCCAATTATCAGCACACTTTGAAAAAAGACTATGAGCTTGTTAAAGATTACCAGCGTTTTGAAATTAGAAAAATCAGTCGTAAGCCCGATTTAAAAATGGATTCAATTTTGTTAGAATTTGAGAATCTGATTGAGTTTGGGTATTATCGATTTTCATTCGGGATTCCTTTGAGTGGTGAAAATATACAGAAAATTTTTGTTTCGCGTGAAACTTCGCTGACACTCCGTTTCCGAAAAGAGGGAGACAGTATTTTGCTGAACGGTCATCACAAGAAACTTCGTCGTCTTTTTATTGATAAGAAGGTTTCCTTTGAAGAACGGAATTCATCTGTAGTAGTGGAACAAAATCATCAAATTTTAGCAATCTTAAATATTGCTATCAGTGATTTGAGTAAGGCATTAAAAAGTGATATAATGAGTACTGTACTTTATATTCAGAAAATAGATGGGTAA	PRJNA549513:J1C87_00055	MIKQEFLKKMQEKKYFQDHRKVLIAVSGGLDSMTLLQLLIVSQKELAIELAIAHVNHKQRPESDQEEKALVKIAEQLGVKIFTSSFSGNFSENAARQFRYDFFGKVMQEGHYTALVTAHHADDQAETVFMRLLRGARLRHLSGMKAVQPFACGELIRPLLTFHKSDFPDIQHFEDSSNFQNDYLRNRIRNLYLPDLEKENPQFKDSLRYLGKEIEDWQTALSHLTRDLDIENVQVFHQQIPQVQRFLLQNYLENFSGLNLSKQQFEEVLNILQTKANYQHTLKKDYELVKDYQRFEIRKISRKPDLKMDSILLEFENLIEFGYYRFSFGIPLSGENIQKIFVSRETSLTLRFRKEGDSILLNGHHKKLRRLFIDKKVSFEERNSSVVVEQNHQILAILNIAISDLSKALKSDIMSTVLYIQKIDG
intergenic11				12401	12404	4
J1C87_00060	hypoxanthine phosphoribosyltransferase	SSA_0014	hpt	12405	12947	543	forward	ATGCTAGAACAAGATATCAAAAAAATATTGATTTCCCATGATGAAATCGTGGATGCTGCAAAAAAGCTTGGTCAGCAATTAACCAAAGATTACCAAGATAAAAATCCAATTTTTGTTGGAATTTTAAAAGGTTCCGTGCCTTTTATGGCTGAGTTAATCAAGCATATTGACACACATATTGAGCTTGATTTTATGTTGGTCTCCAGCTACCATGGTGGTACTGCTAGCTCAGGTGTCATTAATGTTATTAAGGACATTGATCAAGACATCACAGGACGTGATATCCTATTTGTTGAGGATATTATTGATACTGGTCAGACTTTAAAAAATCTGTGCAATTTGTTTAAGGAAAGAAATGCTGCATCAGTAAAAATTGCTACACTTTTGGATAAGCCAGAAGGCCGTGTTGTTGAAATTGATGCAGATTATACATGTTTCACAATTCCAAATGAATTTGTTGTTGGATATGGATTAGATTACAATGAGAACTATCGTAATATTCCATATATTGGTATTTTGAAAGAAGAAGTTTATACAAAATAA	PRJNA549513:J1C87_00060	MLEQDIKKILISHDEIVDAAKKLGQQLTKDYQDKNPIFVGILKGSVPFMAELIKHIDTHIELDFMLVSSYHGGTASSGVINVIKDIDQDITGRDILFVEDIIDTGQTLKNLCNLFKERNAASVKIATLLDKPEGRVVEIDADYTCFTIPNEFVVGYGLDYNENYRNIPYIGILKEEVYTK
intergenic12				12948	12964	17
J1C87_00065	ATP-dependent zinc metalloprotease FtsH	SSA_0015	ftsH	12965	14944	1980	forward	ATGAAAAATAAGCAAAATAATGGTTTTATAAAAAATCCATTTCTCTATATTCTGATTATTGTTGTCCTAGTGACAGGGTTTCAGTATTTCTTCTCAGGAGATACTGGCGGTCGCAGTCAGCAAATCAATTACACAGAATTAGTGAAGGAAATTAAGGAAAATAATGTCACAGAGATGAGCTACCAGCCAAATGGCAGTGTCGTCGAGATTTCAGGTACTTACAAAACACCTCAGGAATCGAAAGAAGATACAGGGATTTTATTTTTCACTCCAAACATTTCTAAAGTAGAAAAATTCACAAGTATTATTTTACCGTCAGATATTACAATTTCTGATTTACAAAAATTAGCCTCTGAGCATAACACTGAAATCAGCATAAAGCGCGAAAGTTCAAGCGGAATGTGGATTACAATCCTCACTTCCATCGTTCCTTTTGTGATTGTCATCTTCTTCTTTATGTCCATGATGAATCAAGGTGGTGGCGGCGGTGCTCGCGGTGCCATGAATTTCGGGCGCAATAAGGCGCGTGCTGCTAACAAAGAAGATATCAAGGTTCGTTTCTCGGATGTAGCTGGTGCTGAGGAAGAAAAGCAAGAGCTAGTAGAAGTTGTTGAGTTTTTGAAAGATCGGAAACGTTACACCAAATTAGGTGCTCGTATTCCTGCTGGTGTTCTTCTAGAAGGCCCTCCAGGAACTGGTAAAACCTTGCTTGCTAAGGCAGTTGCTGGAGAAGCAGGTGTTCCTTTCTTCAGTATCTCAGGTTCCGACTTTGTAGAAATGTTTGTTGGGGTCGGAGCAAGCCGGGTTCGTTCTTTGTTCGAAGATGCGAAAAAAGCAGCTCCTGCCATTATCTTCATCGATGAAATCGATGCAGTCGGTCGTCAGCGTGGTGTTGGCCTTGGCGGTGGTAACGATGAGCGGGAGCAAACCCTTAATCAGCTCTTGATTGAAATGGATGGTTTTGAAGGCAATGAAGGAATCATTATCATTGCGGCTACTAACCGTTCGGATGTATTGGATCCAGCCTTGCTGCGTGCTGGCCGTTTTGACAGAAAAGTGTTGGTCGGTCGTCCTGATGTTAAAGGTCGGGAAGCCATTCTTCGTGTTCATGCTAAGAATAAGCCGCTGGCTAAAAATGTTGATTTGAAACTAGTTGCTCAGCAGACACCAGGTTTTGTTGGTGCTGATTTGGAAAATGTTTTGAATGAAGCTGCTTTGGTTGCTGCTCGTCGTAACAAGAAAGTCATTGATGCAGATGATATTGATGAAGCAGAAGACCGGGTAATCGCAGGACCTTCTAAGAAAGATAAGATGGTGTCTGAACGCGATCGTCAAATGGTTGCTTATCATGAAGCTGGACATACTATTGTTGGTTTGGTATTATCAAATGCGCGTGTCGTACATAAAGTAACCATCGTCCCTCGTGGACGCGCTGGCGGATATATGATTGCCCTGCCTAAGGAAGACCAAATGCTTCTATCTAAAGAAGATATGAAAGAGCAATTAGCTGGTCTTATGGGTGGTCGTGTGGCTGAAGAGATTATCTTTAATGTTCAAACAACAGGTGCTTCTAATGACTTTGAACAGGCAACTCAGATGGCCCGCAGTATGGTAACAGAATATGGAATGAGCGAAAAACTTGGTCCGGTTCAATACGAAGGAAACCATGCTATGTTTGGTGCAGCCAGTCCTCAAAAATCAATTTCAGAACAGACTGCATATGAGATTGACGAAGAAGTAAGAGAACTTCTTAATGAAGCTCGTAACAAAGCTGCAGAGATTATCCAGTCCCATCGCGAAACTCATAAATTGATTGCTGAAGCGCTTCTTAAATATGAAACTTTGGATAGCAATCAGATTAAATCATTGTATGAAACTGGCAAAATGCCAGAAGAGTCTGAACTTGAATTAGACAAAGAAGCTCATGCACTTTCTTATGATGAAATTAAAACGAAAATGGAAGAAAAAAGTTCTGAGTAG	PRJNA549513:J1C87_00065	MKNKQNNGFIKNPFLYILIIVVLVTGFQYFFSGDTGGRSQQINYTELVKEIKENNVTEMSYQPNGSVVEISGTYKTPQESKEDTGILFFTPNISKVEKFTSIILPSDITISDLQKLASEHNTEISIKRESSSGMWITILTSIVPFVIVIFFFMSMMNQGGGGGARGAMNFGRNKARAANKEDIKVRFSDVAGAEEEKQELVEVVEFLKDRKRYTKLGARIPAGVLLEGPPGTGKTLLAKAVAGEAGVPFFSISGSDFVEMFVGVGASRVRSLFEDAKKAAPAIIFIDEIDAVGRQRGVGLGGGNDEREQTLNQLLIEMDGFEGNEGIIIIAATNRSDVLDPALLRAGRFDRKVLVGRPDVKGREAILRVHAKNKPLAKNVDLKLVAQQTPGFVGADLENVLNEAALVAARRNKKVIDADDIDEAEDRVIAGPSKKDKMVSERDRQMVAYHEAGHTIVGLVLSNARVVHKVTIVPRGRAGGYMIALPKEDQMLLSKEDMKEQLAGLMGGRVAEEIIFNVQTTGASNDFEQATQMARSMVTEYGMSEKLGPVQYEGNHAMFGAASPQKSISEQTAYEIDEEVRELLNEARNKAAEIIQSHRETHKLIAEALLKYETLDSNQIKSLYETGKMPEESELELDKEAHALSYDEIKTKMEEKSSE
intergenic13				14945	15049	105
J1C87_00070	tRNA-Glu			15050	15121	72	forward	GGTCCGTTGGTCAAGGGGTTAAGACACCGCCTTTTCACGGCGGTAACACGGGTTCGAATCCCGTACGGACTA
intergenic14				15122	15126	5
J1C87_00075	tRNA-Asn			15127	15200	74	forward	TCCGCCATAGCTCAGTTGGTAGTAGCGCATGACTGTTAATCATGATGTCGTAGGTTCGAGTCCTACTGGCGGAG
intergenic15				15201	15413	213
J1C87_00080	sigma-70 family RNA polymerase sigma factor	SSA_0016	comX	15414	15899	486	forward	ATGGATTTTAGAACTACTTATGAGAAGGTGAAATGGATAGTTTGGAAGTGTAAGAAAGACTATTATATTCATTTGTGGGAACATAGTGATTGGGAGCAAGAAGGAATGTTGGTTTTATACGAACTTCTGCTTAAAGAAAAAAGAATTGAAAACGATGAGGAAAAACTCTATCGTTATTTCAAAACAAAATTCAGAAATCATATACATGATAAAATTCGTAAACAAGAAAGCCAAAAGCGAAAATTGGACCGCCAGCCTTATGAAGAAGTGAGTGAGATTGGACATCGTTTGAAATCAAAAGAATTGTTTCTGGATGAGTTAGTTGCCTTCAGAGAAGCGATTGACAATTATAAAAGAACTCTTGATGATGTTGGATTGGATAATTATCAGAGGTTGATGAGCAACGAGCGCTTTAAAGGAAGAAGAGCCATGCTTAAAGATTTAAAAAATCACTTAAAAGATTTTCAAGATAATACGATTTTGTAA	PRJNA549513:J1C87_00080	MDFRTTYEKVKWIVWKCKKDYYIHLWEHSDWEQEGMLVLYELLLKEKRIENDEEKLYRYFKTKFRNHIHDKIRKQESQKRKLDRQPYEEVSEIGHRLKSKELFLDELVAFREAIDNYKRTLDDVGLDNYQRLMSNERFKGRRAMLKDLKNHLKDFQDNTIL
intergenic16				15900	16165	266
J1C87_00085	16S ribosomal RNA			16166	17713	1548	forward	TTTAATGAGAGTTTGATCCTGGCTCAGGACGAACGCTGGCGGCGTGCCTAATACATGCAAGTAGAACGCTGAAGAGAGGAGCTTGCTCTTCTTGGATGAGTTGCGAACGGGTGAGTAACGCGTAGGTAACCTGCCTGGTAGCGGGGGATAACTATTGGAAACGATAGCTAATACCGCATAAAATTGATTATTGCATGATAATTGATTGAAAGATGCAATTGCATCACTACCAGATGGACCTGCGTTGTATTAGCTAGTTGGTGAGGTAACGGCTCACCAAGGCGACGATACATAGCCGACCTGAGAGGGTGATCGGCCACACTGGGACTGAGACACGGCCCAGACTCCTACGGGAGGCAGCAGTAGGGAATCTTCGGCAATGGGGGGAACCCTGACCGAGCAACGCCGCGTGAGTGAAGAAGGTTTTCGGATCGTAAAGCTCTGTTGTAAGAGAAGAACGGGTGTGAGAGTGGAAAGTTCACACTGTGACGGTATCTTACCAGAAAGGGACGGCTAACTACGTGCCAGCAGCCGCGGTAATACGTAGGTCCCGAGCGTTGTCCGGATTTATTGGGCGTAAAGCGAGCGCAGGCGGTTAGATAAGTCTGAAGTTAAAGGCTGTGGCTTAACCATAGTATGCTTTGGAAACTGTTTAACTTGAGTGCAGAAGGGGAGAGTGGAATTCCATGTGTAGCGGTGAAATGCGTAGATATATGGAGGAACACCGGTGGCGAAAGCGGCTCTCTGGTCTGTAACTGACGCTGAGGCTCGAAAGCGTGGGGAGCAAACAGGATTAGATACCCTGGTAGTCCACGCCGTAAACGATGAGTGCTAGGTGTTAGGCCCTTTCCGGGGCTTAGTGCCGCAGCTAACGCATTAAGCACTCCGCCTGGGGAGTACGACCGCAAGGTTGAAACTCAAAGGAATTGACGGGGGCCCGCACAAGCGGTGGAGCATGTGGTTTAATTCGAAGCAACGCGAAGAACCTTACCAGGTCTTGACATCCCTCTGACCGCTCTAGAGATAGAGTTTTCCTTCGGGACAGAGGTGACAGGTGGTGCATGGTTGTCGTCAGCTCGTGTCGTGAGATGTTGGGTTAAGTCCCGCAACGAGCGCAACCCCTATTGTTAGTTGCCATCATTGAGTTGGGCACTCTAGCGAGACTGCCGGTAATAAACCGGAGGAAGGTGGGGATGACGTCAAATCATCATGCCCCTTATGACCTGGGCTACACACGTGCTACAATGGCTGGTACAACGAGTCGCAAGCCGGTGACGGCAAGCTAATCTCTGAAAGCCAGTCTCAGTTCGGATTGTAGGCTGCAACTCGCCTACATGAAGTCGGAATCGCTAGTAATCGCGGATCAGCACGCCGCGGTGAATACGTTCCCGGGCCTTGTACACACCGCCCGTCACACCACGAGAGTTTGTAACACCCGAAGTCGGTGAGGTAACCGTAAGGAGCCAGCCGCCTAAGGTGGGATAGATGATTGGGGTGAAGTCGTAACAAGGTAGCCGTATCGGAAGGTGCGGCTGGATCACCTCCTTT
intergenic17				17714	17777	64
J1C87_00090	tRNA-Ala			17778	17850	73	forward	GGGGCCTTAGCTCAGCTGGGAGAGCGCCTGCTTTGCACGCAGGAGGTCAGCGGTTCGATCCCGCTAGGCTCCA
intergenic18				17851	17976	126
J1C87_00095	23S ribosomal RNA			17977	20876	2900	forward	GGTTAAGTTAGTAAGGGCGCACGGTGGATGCCTTGGCACTAGGAGCCGATGAAGGACGTGACAAACGACGAAATGCCTCGGGGAGCTGTAAGTAAGCTTCGATCCGGGGGTGTCCGAATGGGGGAACCCAACAGGTTGATGCCTGTTACCCATTTCTGTTAAGGGAATGAGGAGGAAGACGCAGTGAACTGAAACATCTAAGTAGCTGCAGGAAGAGAAAGCAAAAGCGATTGCCTTAGTAGCGGCGAGCGAAGAGGCAGGAGGGCAAACCGAAGAGTTTACTCTTCGGGGTTGTAGGACTGCAATGTGGACTCAGAATTTATAGAAGAATGACTTGGGAAAGTCAGCCAAAGAGAGTAAGAGCCTCGTATTTTAAATAGATTCTGTACCTAGCAGTATCCTGAGTACGGCGGGACACGTGAAATCCCGTCGGAATCTGGGAGGACCATCTCCCAACCCTAAATACTCCCTAGTGACCGATAGTGAACCAGTACCGTGAGGGAAAGGTGAAAAGCACCCCGGGAGGGGAGTGAAATAGAACCTGAAACCGTGTGCCTACAACAAGTTCGAGCCCGTTCATGGGTGAGAGCGTGCCTTTTGTAGAATGAACCGGCGAGTTACGTTATGATGCGAGGTTAAGTTGAAGAGACGGAGCCGTAGGGAAACCGAGTCTGAATAGGGCGCTTTAGTATCATGATGTAGACCCGAAACCATGTGACCTACCCATGAGCAGGTTGAAGGTGCGGTAAAACGCACTGGAGGACCGAACCAGGGCACGTTGAAAAGTGCTTGGATGACTTGTGGGTAGCGGAGAAATTCCAAACGAACTTGGAGATAGCTGGTTCTCTCCGAAATAGCTTTAGGGCTAGCGTCGACATCAAGATTCTTGGAGGTAGAGCACTGTTTGGGTGAGGGGTCCATCCCGGATTACCAATCTCAGATAAACTCCGAATGCCAATGAATTATGGTCGGCAGTCAGACTGCGAGTGCTAAGATCCGTAGTCGAAAGGGAAACAGCCCAGACCACCAGCTAAGGTCCCAAAATAATTGTTAAGTGGAAAAGGATGTGGGGTTGCACAGACAACTAGGATGTTAGCTTAGAAGCAGCTATTCATTCAAAGAGTGCGTAATAGCTCACTAGTCGAGTGACCCTGCGCCGAAAATGTACCGGGGCTAAAACAATTTACCGAAGCTGTGGATACCTTTTATAGGTATGGTAGGAGAGCGTTCTATGTGTGGAGAAGGTGTACCGTGAGGAGCGCTGGAACGCATAGAAGTGAGAATGCCGGTATGAGTAGCGCAAGACAGGTGAGAATCCTGTCCACCGTAAGACTAAGGTTTCCAGGGGAAGGCTCGTCCGCCCTGGGTTAGTCGGGACCTAAGGAGAGACCGAAAGGTGTATCCGATGGCCAACAGGTTGAGATTCCTGTACTAGAGTATGAAGTGATGGAGGGACGCAGTAGGCTAACTCGTGCGTACGATTGGATGTACGTCTAAGCAGTGAGGCGTGGTATGAGTCAAATGCTTATACCTCTAACGTTGAGCTGTGATGGGGAGCGAAGTTTAGTAGCGAGTGAGTGATGTCACACTGCCAAGAAAAGCTTCTAGCGTTGTATCATACTCTACCCGTACCGCAAACCGACACAGGTAGTCGAGGCGAGTAGCCTCAGGTGAGCGAGAGAACTCTCGTTAAGGAACTCGGCAAAATGACCCCGTAACTTCGGGAGAAGGGGTGCTGACTTTTGTCAGCCGCAGTGAATAGGCCCAAGCAACTGTTTATCAAAAACACAGCTCTCTGCTAAATCGTAAGATGATGTATAGGGGGTGACGCCTGCCCGGTGCTGGAAGGTTAAGAGGAGTGCTTAGCGGAAACGCGAAGGTATGAATTGAAGCCCCAGTAAACGGCGGCCGTAACTATAACGGTCCTAAGGTAGCGAAATTCCTTGTCGGGTAAGTTCCGACCCGCACGAAAGGCGTAATGATTTGGGCACTGTCTCAACGAGAGACTCGGTGAAATTTTAGTACCTGTGAAGATGCAGGTTACCCGCGACAGGACGGAAAGACCCCATGGAGCTTTACTGCAGTTTGATATTGAGTGTCTGTGCCACATGTACAGGATAGGTAGGAGCCTATGAAATCGGGACGCCAGTTTCGATGGAGGCGTTGTTGGGATACTACCCTTGTGTTATGGCCACTCTAACCCGGTAGGTTTATCATCTACGGAGACAGTGTCTGACGGGCAGTTTGACTGGGGCGGTCGCCTCCTAAAAGGTAACGGAGGCGCCCAAAGGTTCCCTCAGACTGGTTGGAAATCAGTCGCAGAGTGTAAAGGTATAAGGGAGCTTGACTGCGAGAGCTACAACTCGAGCAGGGACGAAAGTCGGGCTTAGTGATCCGGTGGTTCCGTATGGAAGGGCCATCGCTCAACGGATAAAAGCTACCCTGGGGATAACAGGCTTATCTCCCCCAAGAGTTCACATCGACGGGGAGGTTTGGCACCTCGATGTCGGCTCGTCGCATCCTGGGGCTGTAGTCGGTCCCAAGGGTTGGGCTGTTCGCCCATTAAAGCGGCACGCGAGCTGGGTTCAGAACGTCGTGAGACAGTTCGGTCCCTATCCGTCGCGGGCGTAGGAAATTTGAGAGGATCTGCTCCTAGTACGAGAGGACCAGAGTGGACTTACCGCTGGTGTACCAGTTGTTCTGCCAAGAGCATCGCTGGGTAGCTATGTAGGGAAGGGATAAACGCTGAAAGCATCTAAGTGTGAAACCCACCTCAAGATGAGATTTCCCATAACGCAAGTTAGTAAGAGCCCTGAGAGAAGATCAGGTTGATAGGTTAGGAGTGGAAGTGTGGTGACACATGGAGCGGACTAATACTAATCGCTCGAGGACTTATCCTA
intergenic19				20877	20992	116
J1C87_00100	5S ribosomal RNA			20993	21108	116	forward	TTAAGTGACGATAGCCTAGGAGATACACCTGTACCCATGCCGAACACAGCAGTTAAGCCCTAGAACGCCGGAAGTAGTTGGGGGTTGCCCCCTGTGAGATATGGTAGTCGCTTAGC
intergenic20				21109	21111	3
J1C87_00105	tRNA-Val			21112	21184	73	forward	GGGAGTTTAGCTCAGCTGGGAGAGCATCTGCCTTACAAGCAGAGGGTCAGCGGTTCGATCCCGTTAACTCCCA
intergenic21				21185	21200	16
J1C87_00110	tRNA-Asp			21201	21273	73	forward	GGTCCCGTAGTGTAGCGGTTATCACGTCGCCCTGTCACGGCGAAGATCGCGGGTTCGATTCCCGTCGGGACCG
intergenic22				21274	21305	32
J1C87_00115	tRNA-Lys			21306	21378	73	forward	GACTCGTTAGCTCAGTTGGTAGAGCATTTGACTTTTAATCAAAGGGTCACTGGTTCGAGCCCAGTACGGGTCA
intergenic23				21379	21383	5
J1C87_00120	tRNA-Leu			21384	21465	82	forward	GCGGGTTTGGCGGAATTGGCAGACGCACCAGATTTAGGATCTGGCGCTTTAGGGCGTGGGGGTTCAAGTCCCTTAACCCGCA
intergenic24				21466	21481	16
J1C87_00125	tRNA-Thr			21482	21554	73	forward	GCCGGCTTAGCTCAGTTGGTAGAGCATCTGATTTGTAATCAGAGGGTCGCGTGTTCAAGTCATGTAGCCGGCA
intergenic25				21555	21568	14
J1C87_00130	tRNA-Gly			21569	21640	72	forward	GCGAACGTAGTTCAGTGGTAGAACATCACCTTGCCAAGGTGGGGGTCGCGGGTTCGAATCCCGTCGTTCGCT
intergenic26				21641	21647	7
J1C87_00135	tRNA-Leu			21648	21733	86	forward	GCCGGGGTGGCGGAACTGGCAGACGCACAGGACTTAAAATCCTGCGATTGGTAACGATCGTACCGGTTCGATTCCGGTCCTCGGCA
intergenic27				21734	21764	31
J1C87_00140	tRNA-Arg			21765	21838	74	forward	GCACCCTTAGCTCAACTGGATAGAGTACCTGACTACGAATCAGGCGGTTAGAGGTTCGACTCCTCTAGGGTGCA
intergenic28				21839	21857	19
J1C87_00145	tRNA-Pro			21858	21931	74	forward	CGGGAAGTAGCTCAGCTTGGTAGAGTACTTGGTTTGGGACCAAGGTGTCGCAGGTTCGAATCCTGTCTTCCCGA
intergenic29				21932	21936	5
J1C87_00150	tRNA-Met			21937	22010	74	forward	GGCGGTGTAGCTCAGCTGGCTAGAGCGTCCGGTTCATACCCGGGAGGTCGGGGGTTCGATCCCCTTCGCCGCTA
intergenic30				22011	22023	13
J1C87_00155	tRNA-Ile			22024	22097	74	forward	GGACCTTTAGCTCAGCTGGTTAGAGCTCTCGGCTCATAACCGAGTGGTCGTAGGTTCAAGTCCTACAAGGTCCA
intergenic31				22098	22109	12
J1C87_00160	tRNA-Ser			22110	22199	90	forward	GGAGGATTACCCAAGTCCGGCTGAAGGGAACGGTCTTGAAAACCGTCAGGCGTGTAAAAGCGTGCGTGGGTTCGAATCCCACATCCTCCT
intergenic32				22200	22218	19
J1C87_00165	tRNA-Met			22219	22292	74	forward	CGCGGGATGGAGCAGCTAGGTAGCTCGTCGGGCTCATAACCCGAAGGTCGTAGGTTCAAATCCTGCTCCCGCAA
intergenic33				22293	22297	5
J1C87_00170	tRNA-Phe			22298	22370	73	forward	GGCTCGGTAGCTCAGTTGGTAGAGCAATGGATTGAAGCTCCATGTGTCGGCGGTTCGATTCCGTCTCGCGCCA
intergenic34				22371	22390	20
J1C87_00175	tRNA-Gly			22391	22461	71	forward	GCGGGTGTAGTTTAGTGGTAAAACTACAGCCTTCCAAGCTGTTGTCGCGAGTTCGATTCTCGTCACCCGCT
intergenic35				22462	22494	33
J1C87_00180	tRNA-Ile			22495	22568	74	forward	GGGCGCGTAGCTCAGGTGGTTAGAGCGCACGCCTGATAAGCGTGAGGTCGGTGGTTCGAGTCCACTCGTGCCCA
intergenic36				22569	22577	9
J1C87_00185	tRNA-Ser			22578	22665	88	forward	GGAGAATTACTCAAGAGGCTGAAGAGGACGGTTTGCTAAATCGTTAGGTCGGGTAACCGGCGCGGGGGTTCGAATCCCCCATTCTCCG
intergenic37				22666	22737	72
J1C87_00190	rod shape-determining protein MreC	SSA_0017	mreC	22738	23553	816	forward	ATGAATCGATTTAAAAAGTCTAAGTTTCTGATTTCTTTTTTTGTATTAGTTGTTGCAATGACGATACTTATCTTATCTACCTCTTCTAGTTGGTTTGTATCAACTACTTCAAATATTATTTCATTGGTAGATAGACTTGTTGGTTCTCCTTTTGCTTTTGTAGCTGATAAAAAAGAATCAATGTCAGATTTGATGTCTACTTATAGAGAGAATCAGCAGCTCAAGAAAAATCTTTATAAGATTGAGGAAAAGGCTGGGAAGGCAGATTCCTTAGAAGATGAGAATGAGCAGTTGCGAAAACTTCTGGAATTTAAAGAGGCTGATAAAAATCAAATACAGATTGCCAGCGAAGTGATTGCTCGTACGCCAGCATCTTGGAAAAATGAGCTGACTATTGACAAGGGGACATCTGATAATGTGACAGATGCTATGCTAGTAGTCGCTAATGGTGGTCTAGTAGGAAGTGTTTCTGAAACTAGTAGTCAGTCTAGCTTAGTTTCTCTACTGACTAACGAGGAAAACTCAACTAAAATTTCTGTTAGAATTCAAACTAAGTCTGGTCCAGTTTATGGGATTATTACTGGTTATGATGAAAAAAACTCTGCTTATATCATCAGTCAGTTAAATAGTGCTGAAGATATAAAAGAGGGAGATGAGGTGGCAACCAGTGGCTTGGGTGCTTATAATGCAGAAAATATTCCTGTCGGTAAGGTACTTTCCGTGTCTGAGGCTAAGGATCAGTTAAACAAGATTGTCCTGGTTAAGCCGGCTGCTGATTTGTCGGATATCCGTGCTGTAATGTTGGTAGGGAACTAA	PRJNA549513:J1C87_00190	MNRFKKSKFLISFFVLVVAMTILILSTSSSWFVSTTSNIISLVDRLVGSPFAFVADKKESMSDLMSTYRENQQLKKNLYKIEEKAGKADSLEDENEQLRKLLEFKEADKNQIQIASEVIARTPASWKNELTIDKGTSDNVTDAMLVVANGGLVGSVSETSSQSSLVSLLTNEENSTKISVRIQTKSGPVYGIITGYDEKNSAYIISQLNSAEDIKEGDEVATSGLGAYNAENIPVGKVLSVSEAKDQLNKIVLVKPAADLSDIRAVMLVGN
intergenic38				23554	23554	1
J1C87_00195	rod shape-determining protein MreD	SSA_0018	mreD	23555	24055	501	forward	ATGAGAGATATTAAAGAACACCTTTTGACTCCTATTATTTTATTTTTTGTTTTATTGATCGACGGGCAGATTTCGACTTTTCTGGCTAATATTCTGCCTTTACAATGGCATTTAGTCAGTCATTTTATCTTTATTTTCATGCTTTTTGTTTCCATCAACCTCTCTAGAAACTACAATATTCTCTTATTTTGCTGTTTGGGGTTGATTTATGATGTTTACTATTTTCATACCATCGGTATTGCTCTTATTCTTTTTCCTCTTTTAAGTCTCTTGGTTTGTCAGTCAAGTTCGACTATGCTTTTAAATAAATTTACTCGCTTTTTATCTGTTTTGATTCTTGTATTTTTATTTGAATTAACCAGCTTTGCTTTTGCGGTATTTTTGAATCTTTCTAGTCTGAATTTACAGGATTTTGTTCTTAGCATTTTAGTACCGACTATCCTTCTCAATGGCCTGATATTCCTCATTTTTCAGCCTATTTTCGAAAAAATGTATTTATGA	PRJNA549513:J1C87_00195	MRDIKEHLLTPIILFFVLLIDGQISTFLANILPLQWHLVSHFIFIFMLFVSINLSRNYNILLFCCLGLIYDVYYFHTIGIALILFPLLSLLVCQSSSTMLLNKFTRFLSVLILVFLFELTSFAFAVFLNLSSLNLQDFVLSILVPTILLNGLIFLIFQPIFEKMYL
intergenic39				24056	24121	66
J1C87_00200	CHAP domain-containing protein	SSA_0019	pcsB**	24122	25366	1245	forward	ATGTCTTATAAGAAGGAGTGTATTATTTTTATGAAGAAAAAACTACTCACATCAATTTTATTGAGTACGGTTATCCTTTCACAAGGAGCTGCACTTGTGAGCGTTAAAGCGGAGACAACTGATGAAAAGATTGCTGCACAAGACAGCAAGATTAATAGTTTGACAGAGCAACAACAATCAGCTCAGGCACAAGTCAACGAGATTCAAGGCCAAGTATCTGCTATTCAAAAGCAACAAGAAGAGCTTAAAGCAGAAAATGAAAAATTGTCTGCTGAATCTGCAAGACTTTCTGCTGAGATTGATGAACTGTCTAAAAACATCGTAGCTCGTAATGAGTCACTTGCAAATCAAGCTCGCAGTACCCAAACAAATGGAACTGCTACTAGCTACATCAATACAGTTGTGAATTCTAGCTCTATCACAGAAGCTATTTCTCGTGTAGCAGCTATGAGCGAAATTGTTTCAGCAAATAATAAAATGCTGGAACAACAAAAGAAAGATAAAGAAGTAATTGCTGAAAAGCAAGTTGCGAATAATGAAGCTATCAATACTGTAATTGCTAACCAAGAGAAGTTAGCTGATGATGAGCAAGCTTTGGCAACAAAACAAGCTGAACTGAAAGCAGCTCAGGCAAGTCTTGCAGCTGAAAAAGCGACTGCTGAAAACGAAAAGAATTCTCTTCTTGAAGAAAAAGCAGCAGCTGAAAAAGCAGCAGCTGAAGCGGCAGCTCGTGAAGCAGCTTATAAAGCAGAGCAAGAATCAAAACGTCAAGCAATTGAAGCTTCAGGAAATACTACCCTGCAAGCTCAGGTTCAAGCAGTTGTTAATTCAGCTCCAGCAGCTGAAGCAGCGGCTCCAGCAGCACCTGCAGTGACTCAATCTGTTGCCCGTGCGAATAGACCAGTTTATAGCTCATCTGCATCTTCTTATCCAGTAGGTCAATGTACTTGGGGTGCTAAGACATTAGCTCCTTGGGCTGGCGATTACTGGGGTAATGGTGGACAATGGTCTGCAAGTGCAGCAGCAGCAGGCTTCCGTGTTGGTTCACAGCCAGAAGTTGGAGCGATCGCATGTTGGACTGACGGTGGATATGGACACGTTGCAGTAGTAACAGCTGTTCAATCTACTACAAGCATCCAAGTATCAGAAGCAAACTACCTTGGACAACAATCAATCGGTAACTACCGTGGATGGTTTAACCCAACAACTGCACAAGGTACAGTTTCATATATCTATCCGAACTAA	PRJNA549513:J1C87_00200	MSYKKECIIFMKKKLLTSILLSTVILSQGAALVSVKAETTDEKIAAQDSKINSLTEQQQSAQAQVNEIQGQVSAIQKQQEELKAENEKLSAESARLSAEIDELSKNIVARNESLANQARSTQTNGTATSYINTVVNSSSITEAISRVAAMSEIVSANNKMLEQQKKDKEVIAEKQVANNEAINTVIANQEKLADDEQALATKQAELKAAQASLAAEKATAENEKNSLLEEKAAAEKAAAEAAAREAAYKAEQESKRQAIEASGNTTLQAQVQAVVNSAPAAEAAAPAAPAVTQSVARANRPVYSSSASSYPVGQCTWGAKTLAPWAGDYWGNGGQWSASAAAAGFRVGSQPEVGAIACWTDGGYGHVAVVTAVQSTTSIQVSEANYLGQQSIGNYRGWFNPTTAQGTVSYIYPN
intergenic40				25367	25490	124
J1C87_00205	ribose-phosphate diphosphokinase	SSA_0020	prsA	25491	26456	966	forward	ATGTCTTTTTCTGATTTAAAACTCTTTGCTCTTTCTTCTAATCAAGAATTAGCGCAGCGTGTTGCTCAAGAGATTGGATTGCCACTTGGGAAATCAACTGTCCGTCAGTTCTCTGATGGTGAGATTCAAGTGAATATTGAAGAATCTATTCGCGGGAAACACGTCTTTATTTTGCAGTCTACCAGCTCGCCAGTCAATGATAATTTGATGGAAATCTTGATTATGGTAGATGCTTTGAAACGGGCTAGTGCTGAATCAATCAATGTTGTCATGCCTTACTATGGCTATGCTCGACAGGATCGCAAGGCTAGAGCTCGTGAGCCAATTACATCTAAATTAGTTGCTAATATGTTGGAAATTGCTGGTGTGGATCGGATGCTAACTATTGACTTGCACGCAGCGCAAATCCAGGGCTTCTTTGACATTCCAGTAGATCATTTGATGGGTGCACCTTTGATTGCTGATTACTTTGAGCGCCGTAATATGACAGGGGGCGACTATGTGGTAGTCAGCCCTGACCATGGTGGTGTGAGTCGGGCCCGTAAGTTAGCAGAGTTTCTGAAAACTCCGATTGCCATTATTGATAAGCGCCGCAGTGTGGACAAAATGAACAGCAGTGAAGTCATGAATATCATTGGTAAGGTGGAAGGAAAAACTTGTATCCTAATTGATGATATGATTGATACAGCAGGAACTATCTGCCATGCAGCTGATGCTCTCGCTGAAGCAGGGGCTGTAGAAGTCTATGCCAGCTGTACTCATCCAGTCTTATCTGGTCCTGCTATGGATAATATTCAAAAATCGGCAATTAAAAAATTGGTTGTGCTGGATACGATTTATCTGCCTCAAGAGCGCTTGATTGATAAGATTGAGCAGATTTCAATTGCGCATCTTTTAGGGGAAGCCATTGTCCGTATTCATGAAAAACGGCCGCTATCACCCTTGTTTGAAATAGGCAAAAAATAA	PRJNA549513:J1C87_00205	MSFSDLKLFALSSNQELAQRVAQEIGLPLGKSTVRQFSDGEIQVNIEESIRGKHVFILQSTSSPVNDNLMEILIMVDALKRASAESINVVMPYYGYARQDRKARAREPITSKLVANMLEIAGVDRMLTIDLHAAQIQGFFDIPVDHLMGAPLIADYFERRNMTGGDYVVVSPDHGGVSRARKLAEFLKTPIAIIDKRRSVDKMNSSEVMNIIGKVEGKTCILIDDMIDTAGTICHAADALAEAGAVEVYASCTHPVLSGPAMDNIQKSAIKKLVVLDTIYLPQERLIDKIEQISIAHLLGEAIVRIHEKRPLSPLFEIGKK
intergenic41				26457	26768	312
J1C87_00210	hypothetical protein	SSA_0021	SSA_0021	26769	27338	570	forward	ATGAAAAAGGTTTTACTTTCAAGTGCTGTGGCCCTTTCACTTTTCGCGGCTGCTGCACCAGTATTTGCTGAGGGTACAGCCAGTCTTTGGGTTAATGACATTGATAATAATGAAGTTCCCCAAGGCAGTACGGACTCAGAATCTAATAAAGTTATGGATGAACTGCAGGCCTATAGAGATGCACAATCAGCTCTGGATCAGCAAGTTGCTGAAGCTAAGAAAGCTCCGGTTGGTAAAAGTGCTGTGATGGAGGATCAAGCTGGTAACAAAGTTCTTGTTATTGGTGAGGGAGAGTCGGCTAATGCGGATCAGCCTTCAGTGGCACCATCTACTACAGATCCATCTACACCGGCTTATTCGGCAGCACCTTACTCCACAGCCTCTTCATCAGTTCCGACTTTTCCAGCACCGTCTCAATCTTCGGCGGCGTCCTCTTCAGCAGTAGGTAAAAAGAAGGCTAAAAAATCAGAAAATAAAGCAAAAAAAGCTCCGGAAGCAAAAGAAGAGAACAAGGAAAATGAGGAAAATTCTGAAGAAAAGTCACTTCCTAAGACAAGTGCAGTCAAATAA	PRJNA549513:J1C87_00210	MKKVLLSSAVALSLFAAAAPVFAEGTASLWVNDIDNNEVPQGSTDSESNKVMDELQAYRDAQSALDQQVAEAKKAPVGKSAVMEDQAGNKVLVIGEGESANADQPSVAPSTTDPSTPAYSAAPYSTASSSVPTFPAPSQSSAASSSAVGKKKAKKSENKAKKAPEAKEENKENEENSEEKSLPKTSAVK
intergenic42				27339	27432	94
J1C87_00215	class B sortase	SSA_0022	srtB	27433	28275	843	forward	ATGCAAGAAAAAGATAGGAGTCAAGCTTCGAATAAGAAACAGCTCTTTGTTGTTGGCATTTGCCTCCTGCTGATTGTTCTGGTTATTTTTTCTGTTTTTTATGCTTTCCGTTCATCAGCATCAGGCAGTAAGCTTCGAGTTTCGCATCCTAGCAGGATTGAGACGTCAAGCTCATCTGCATCTTCAAGTCAGACAGAAAAGGATTATTTAGCAGAGCGTTTTGCTAAACTGAAGTCTGTGAATTCAGAAACGATAGGCTATGTCTATGCTCCTGGTACACAGTTGGATGAGCCAGTGGTGCAAACGAAAGATAATGAGACTTATCTGCTGAAGACTTTTGAAGGAAAGCAAGAGCCCTATATGGGAGCGGTCTTTATGGATAAGGACAATCATAAAGATTTCAGCGATCGTTTGACTTGGCTTTTCGGGCATGCTCGGGGCAGCAAGGCAGGAGATCATCGTATGTTTAATGACGTCAACTACTATGATCGTCAGGATTATTTTGACAAACATAGATATGTTGTGATTGAGACTCCTGAGCGTAAGTATTATTATCAAGCTATGGGACTGGTCATCGTGCCGGAAGAGACGGCTTTTTATCGGACGGAGTTTAAGGACGACGAGGACTTTACGACTCAGCTTAGAAATATCTATGAAGCTGCTCGGACAAAGGATCCAGAGATGAAGATTAAGGCGAGCGACCGGTATTTAGTTCTCTCAACTTGCCGTGAGGAAGACGACACGATTCGTTCTAACCTTTATTTGCGGCAGATTCCTGATTCGGAATTGGAAGATTTTCTGGACAAGCATGGCAAGGAATTAACTTATACTCCGACTCGTTGA	PRJNA549513:J1C87_00215	MQEKDRSQASNKKQLFVVGICLLLIVLVIFSVFYAFRSSASGSKLRVSHPSRIETSSSSASSSQTEKDYLAERFAKLKSVNSETIGYVYAPGTQLDEPVVQTKDNETYLLKTFEGKQEPYMGAVFMDKDNHKDFSDRLTWLFGHARGSKAGDHRMFNDVNYYDRQDYFDKHRYVVIETPERKYYYQAMGLVIVPEETAFYRTEFKDDEDFTTQLRNIYEAARTKDPEMKIKASDRYLVLSTCREEDDTIRSNLYLRQIPDSELEDFLDKHGKELTYTPTR
intergenic43				28276	28455	180
J1C87_00220	pyridoxal phosphate-dependent aminotransferase	SSA_0023	aspC	28456	29628	1173	forward	ATGGATTTAAGCAAGAAATTTAATAAAAACTTAGGAAAAATAGAAATTTCGCTGATTCGTCAGTTCGACCAATCGATTTCTGCTATTCCGGGGGTTCTTCGGTTGACCTTAGGAGAGCCGGACTTTACAACGCCGGATCATATCAAAGAAGCGGCCAAGGCTGCGATTGATGCTAATCAAAGCCACTACACTGGCATGAGCGGTCTCTTGGAGCTGCGTCAGGCGGCTAGCAGCTTTGTAAAAGAAAAGTACAATCTGAACTATCGCCCAGAAGATGAGGTCTTAGTCACTATTGGCGCAACAGAGGCCTTGTCGGCTACGCTGACAGCCATTCTAGAAGAAGGTGACAAGGTCTTGCTGCCAGCTCCTGCTTATCCAGGCTATGAGCCTATTGTCAATCTAGTGGGGGCAGAGATTGTCGAGATTGATACAACGGCTAATAACTTTGTCCTCACTCCAGAGATGCTGGAAGCGGCTATTTTAGAACAGGGCGAGCAGCTAAAAGCGGTCATTCTTAATTATCCAGCTAATCCGACCGGCGTGACTTATTCGCGGGAGCAGATAAAAGCTCTGGCGGATGTCCTAGGAAAATACCAAGTCTTTGTGGTCTGCGATGAGGTCTATTCTGAACTGACTTATACAGAGCAGGGGCATGTCTCCATCGCGGAGTATCTGCCAGACCAAACCATTGTCATCAACGGCCTGTCTAAATCCCATGCCATGACTGGCTGGCGGTTGGGCTTTATCTTTGCTCCCGCAGTTTTCACTGCTCAGCTGATTAAGAGCCATCAGTATCTCGTAACAGCGGCCAATACCATGGCTCAGTTTGCCGGCATTGAAGCTCTGACAGTTGGGAAAGATGATGCGGAGCCAATGAAGGCTGAGTATATCCAGCGTCGTGATTACATCATTGAGAAAATGGCAGAGTTAGACTTTAAGATTATCAAACCAGATGGGGCTTTTTATATTTTTGCTAAGATACCAGATGGTTATAATCAAGATTCTTTCGCTTTTCTACAGGATTTTGCAGAGAAGAAGGCTGTGGCCTTTATTCCGGGAGCGGCTTTTGGTCAATACGGGGAAGGCTATATCCGGCTGTCCTATGCGGCTAGTATGGAGACGATTCGAGAAGCTCTGAAGCGCCTCAAGGACTACATGGAGGACTATGCTTAA	PRJNA549513:J1C87_00220	MDLSKKFNKNLGKIEISLIRQFDQSISAIPGVLRLTLGEPDFTTPDHIKEAAKAAIDANQSHYTGMSGLLELRQAASSFVKEKYNLNYRPEDEVLVTIGATEALSATLTAILEEGDKVLLPAPAYPGYEPIVNLVGAEIVEIDTTANNFVLTPEMLEAAILEQGEQLKAVILNYPANPTGVTYSREQIKALADVLGKYQVFVVCDEVYSELTYTEQGHVSIAEYLPDQTIVINGLSKSHAMTGWRLGFIFAPAVFTAQLIKSHQYLVTAANTMAQFAGIEALTVGKDDAEPMKAEYIQRRDYIIEKMAELDFKIIKPDGAFYIFAKIPDGYNQDSFAFLQDFAEKKAVAFIPGAAFGQYGEGYIRLSYAASMETIREALKRLKDYMEDYA
J1C87_00225	DNA repair protein RecO	SSA_0025	recO	29621	30394	774	forward	ATGCTTAAATCTCTAACAAGTCAAGGTCTGGTTCTCTATAACCGCAATTTCCGTGAGGATGATAAGCTGGTCAAAATCTTTACGGAACAGGCTGGCAAGCGTATGTTTTTCGTCAAGCATGCTGGTAAATCCAAGCTAGCACCCGTCATTCAGCCCTTGACTGCGGCGAACTTGTTGATGAAAATCAATGATGATGGTCTTAGCTATATCGAGGATTATCAGGATGTAGTCACCTACCATCGCATCAATGAGGACTTATTCATCATGGCCTATGCCAGTTATGTGGCAGCCTTGGCAGATGCCAGTCTTCAAGACAATCAGCCAGATCCGGCGCTCTTTGCCTTTCTGCAGAAAACCCTGGAGCTGATGAATAATGGTCTGGACTATGAAGTGCTGACCAATATCTTTGAGATTCAGATTTTGTCACGTTTTGGAGTTTCACTGAACTTCCATGACTGTGCCTTTTGTCATCGGACGGGTCTACCTTTTGACTTCTCTTTCAAATATAGCGGAGTCCTTTGCCCTGATCATTACCATCAGGATGAACGGCGCTGTCATCTGAATCCTAATCTTCCTTTTCTGCTGGACCAATTTCAGGCGGTTCGCTTTAGCGAATTGGAGACCATTTCTTTGAAGCCAGATATAAAAAAGCAGCTACGGGATTTTATTGACCTGCTCTATGATGAATATGTCGGCATCCATCTCAAATCCAAAAAATTTATAGATTCTCTGGGGGACTGGGGAAGCATTTTAAAAGATAAGAACGAGGAATAA	PRJNA549513:J1C87_00225	MLKSLTSQGLVLYNRNFREDDKLVKIFTEQAGKRMFFVKHAGKSKLAPVIQPLTAANLLMKINDDGLSYIEDYQDVVTYHRINEDLFIMAYASYVAALADASLQDNQPDPALFAFLQKTLELMNNGLDYEVLTNIFEIQILSRFGVSLNFHDCAFCHRTGLPFDFSFKYSGVLCPDHYHQDERRCHLNPNLPFLLDQFQAVRFSELETISLKPDIKKQLRDFIDLLYDEYVGIHLKSKKFIDSLGDWGSILKDKNEE
intergenic45				30395	30399	5
J1C87_00230	phosphate acyltransferase PlsX	SSA_0026	plsX	30400	31398	999	forward	ATGAAAAAAATAGCTGTTGATGCTATGGGAGGGGACAATGCCCCTCAGGCTTTGGTGGAAGGAGTCAATCGAGCGGTACAGGAGTTTTCGGATATTGAAATTCTCCTTTATGGCGATGAGGCGAAAATTAAGCCTTATCTGACTGCTGGTGAGCGGGTCCGCATCATCCACACGGAGGAAAAGATTGACTCGGACGACGAGCCGACAAAGGCCATTCGTCAGAAGAAAGAGGCTAGTATGGTTCTGGCAGCCAAGGCTGTGAAGGCAGGGGAAGCAGATGCTATGCTGTCTGCTGGAAATACTGGAGCGCTTTTAGCCGCCGGTTTCTTTATCGTAGGGCGTATCAAGAATATTGACCGACCTGGGCTCTTATCTACTATGCCAACGGTTGGCGGTCAGGGATTTGATATGCTGGATTTGGGAGCCAATGCTGAAAACACAGCCCATCATTTACACCAGTATGCGACTTTGGGTTCTTTCTATGCTGAAAATGTCCGAGGAATCAAGAAGCCGAGGGTGGGTCTCTTGAATAACGGAACGGAAAGCAGCAAGGGCGACCCTCTGCGTAAGGAAGCCTATGAGCTTTTGTCGGGGGATTCAACACTTAACTTTATCGGCAATGTAGAAGCGCGTGATTTGATGGATGATGTGGCGGATGTTGTCGTTGCAGATGGCTTTACTGGTAATGCTGTTCTGAAATCAATCGAAGGAACTGCTATCAGTATCATGGGTCAGCTGAAGAAGTCTATTTTAGGCGGTGGTTTCAAGGCTAAATTGGGAGCTTGGCTGCTCAAGGACAGCCTGCGAGGGCTCAAAAATAGTCTGGACTATTCTAGTGCAGGCGGTGCAGTTCTATTCGGTTTGAAAGCGCCTGTTGTCAAAACGCATGGCTCTAGCGATGCTAAGGCTGTTTATAGTACGATTCGTCAAATTCGGACCATGCTGGAAACAGATGTTGTTGGTAAATCGGTCATTGAATTTTCAGATGCAAAGGAGTAA	PRJNA549513:J1C87_00230	MKKIAVDAMGGDNAPQALVEGVNRAVQEFSDIEILLYGDEAKIKPYLTAGERVRIIHTEEKIDSDDEPTKAIRQKKEASMVLAAKAVKAGEADAMLSAGNTGALLAAGFFIVGRIKNIDRPGLLSTMPTVGGQGFDMLDLGANAENTAHHLHQYATLGSFYAENVRGIKKPRVGLLNNGTESSKGDPLRKEAYELLSGDSTLNFIGNVEARDLMDDVADVVVADGFTGNAVLKSIEGTAISIMGQLKKSILGGGFKAKLGAWLLKDSLRGLKNSLDYSSAGGAVLFGLKAPVVKTHGSSDAKAVYSTIRQIRTMLETDVVGKSVIEFSDAKE
intergenic46				31399	31400	2
J1C87_00235	acyl carrier protein	SSA_0027	acp	31401	31649	249	forward	ATGAGCGAAAAAGAAATTTATGCAAAAATTGTCGAAATCATTCAAGAACATGACAGCAGCAAGCTGCATATCACTCCAGAGTTGAATTTGAAAGAAGAACTGGGAGTGGACTCTGTTGATTTGATGGAATTTATCATCAATTTGGAAGAAGCTTTTGATATTGAGATTCCTGATGAGGATATGGATAACTTCAAAACAATTTCCGATGTGGTGGCTTATATCCATGAGAAACTGAAGAAGCAACATTAA	PRJNA549513:J1C87_00235	MSEKEIYAKIVEIIQEHDSSKLHITPELNLKEELGVDSVDLMEFIINLEEAFDIEIPDEDMDNFKTISDVVAYIHEKLKKQH
intergenic47				31650	31809	160
J1C87_00240	phosphoribosylaminoimidazolesuccinocarboxamide synthase	SSA_0028	purC	31810	32517	708	forward	ATGTCTAATAAGTTATTATATTCGGGAAAAGCTAAGGATATTTTCTCTACAGATGATGAGCAAGTCATTCTGGCACGCTACAAGGACCAAGCAACGGCTTTTAATGGAGTCAAGAAGGAGCAGATTGCTGGTAAAGGAGTGCTCAACAACCAGATTTCATCTTTTATTTTTGAGAAACTCAATGCAGCTGGTGTGGCGACGCATTTTATTGGGAAGGTTTCGGATACGGACCAGCTAAATAAAAAAGTAGAGATTATTCCTTTGGAAGTGGTGCTGCGCAACTACACAGCGGGTTCTTTTTCCAAACGTTTTGGAGTAGAAGAGGGTATCGCGCTTGAAACTCCAATTGTGGAATTTTATTACAAAAATGATGATTTGGACGATCCTTTCATCAATGACGAGCATGTGAAATTCTTGAAGATTGCTAGCGATCAAGAAATTGCCTTTTTGAAAGAGGAGACTCGTCGAATCAACAAGCTCTTGTCAGACTGGTTCCGCCAAATCGGACTGAAATTGATTGATTTCAAGTTAGAGTTCGGCTTTGACAAAGATGGCAAGATTATTCTGGCGGATGAATTTTCACCAGACAATTGCCGCCTCTGGGATGCGGAAGGCCATCACATGGACAAGGATGTTTTCCGGCGTGGCCTTGGTGAACTGACAGATGTCTATCAGGTTGTTTGGGAAAAATTGCAGGCGATTAAGTAA	PRJNA549513:J1C87_00240	MSNKLLYSGKAKDIFSTDDEQVILARYKDQATAFNGVKKEQIAGKGVLNNQISSFIFEKLNAAGVATHFIGKVSDTDQLNKKVEIIPLEVVLRNYTAGSFSKRFGVEEGIALETPIVEFYYKNDDLDDPFINDEHVKFLKIASDQEIAFLKEETRRINKLLSDWFRQIGLKLIDFKLEFGFDKDGKIILADEFSPDNCRLWDAEGHHMDKDVFRRGLGELTDVYQVVWEKLQAIK
intergenic48				32518	32536	19
J1C87_00245	phosphoribosylformylglycinamidine synthase	SSA_0030	purL	32537	36271	3735	forward	ATGGACAAGCGTATTTTTGTAGAGAAGAAGAGCAACTTCGGTGTGAAGTCACAGAGCTTGGTGAGAGAGCTGACGCATAATCTTCAGTTGAAAACATTGTCAGATCTTCGGATGATTCAAGTTTATGATGTCTTTCATCTGGCAGAAGATTTGGTCGCTCGGGCTGAAAAGCATATTTTCTCTGAGCAGGTGACTGATAGATTGCTGACGGAGGAGGAAGTAGAGGATGCACTTGCAGAGACAACGTTTTTTGCCATCGAAGCGTTGCCGGGTCAGTTTGACCAGCGGGCAGCCAGCTCTCAGGAGGCTCTCTTTTTGCTCGGTGCTGGGACCGATGTTCTGGTGAGGACAGCTCAGCTTTATTTGGTCAATAAAGACATCTCAGACAGCGAGTTGGAAGCAATCAAGAAATACTTGCTGAATCCAGTTGATTCACGCTTTAAAGATATTGAGCAGCCGATCCAACTGGAGCAGTTCTCTGAGTCTGACAAGACCATTCCGGTTCTGGACTTCTTTAAGGACTATACGGAAGCGGACTTTAAAGCCTACAAGCAGGAGCATGGTCTGGCTATGGAAGTGGCAGATTTGCTCTTCATTCAAGACTATTTCAAGTCGATTGGCCGTTTTCCGACAGAGACTGAGCTTAAGGTTTTAGATACTTACTGGTCTGATCACTGCCGACATACGACCTTTGAGACAGAGTTGAAGAAGATTGATTTTTCAGCTTCTAAGTTTGAAAAGCAACTGCAGGCCACTTATGATAAATACTTGGCTATGCGCGATGAGCTGGGACGTGGGGACAAACCGCAGACTCTTATGGATATGGCGACTATTTTTGGTCGCTACGAGCGAGCCAATGGCCGTCTGGATGACATGGAAGTGTCTGATGAGATCAATGCCTGCTCAGTGGAGATTGAAGTGGATGTGGATGGTATCAAGGAGCCTTGGCTGCTGATGTTCAAAAATGAAACCCATAACCACCCAACAGAAATTGAACCTTTTGGAGGGGCTGCGACCTGTATCGGAGGAGCCATTCGTGATCCACTCTCTGGTCGTTCTTATGTTTATCAAGCAATGCGGATTTCAGGTGCAGGCGATATTACTGAGCCGATTGCTGAAACGCGGGCTGGCAAGCTTCCTCAGCAGGTCATTTCAAAAACTGCAGCGCATGGCTATTCTTCTTACGGGAATCAAATTGGTCTAGCAACGACCTATGTTCGTGAGTATTTCCATCCAGGCTTTGTAGCCAAGCGGATGGAGCTAGGTGCAGTTGTTGGTGCGGCTCCTAAGGAAAATGTTGTCCGTGAAAAACCAGCGGCAGGTGATGTGGTTATCTTGCTGGGAGGCAAGACGGGCCGTGATGGTGTCGGTGGAGCGACTGGATCGTCCAAGGTTCAGACAGCTGCGTCTGTGGAGACTGCTGGTGCTGAAGTACAAAAAGGAAATGCTATTGAGGAGCGCAAGATTCAGCGTCTCTTCCGCGATGGCAATGTGACTCGTCTCATCAAGAAATCCAATGACTTTGGGGCCGGGGGTGTCTGCGTAGCTATTGGTGAATTGGCAGATGGGCTGGAAATTGACCTTGACAAGGTACCGCTCAAATACCAAGGACTTAATGGTACAGAAATCGCGATTTCTGAATCGCAGGAGCGGATGGCAGTGGTGGTTCGTCCAGAAGATGTGGAACAATTTATCGCTGCAGCAGCTAAGGAAAATCTGCTGGCAGTTGTTGTGGCTAAAGTGACAGAAAAGCCAAATCTGGTTATGCACTGGAACGGGGAAACCATCGTTGATATTGAGAGGAGTTTTCTGGACACCAATGGCGTGCGCGTGGTTGTGGATGCCAAGGTTGTGGATGCCCAAGAAGTACTGCCAGGGCAGGCTGTGACTTCTGAAGCAAGTCTGGAGCAGGACCTCAAGAGCTTACTCAGCGACCTCAATCATACCAGTCAAAAGGGGCTGCAGACGATCTTTGACAGTTCTGTTGGCCGCTCTACTGTTAATCATCCTATCGGCGGGCGCTACCAAATCACGCCGACTGAGGCTTCTGTGCAGAAACTGCCAGTTGAGCATGGCAAGACTGAGACGGTCTCTGTGATGGCGCAGGGCTACAATCCTTATGTGGCAGCTTGGTCGCCTTATCATGGAGCAGCTTATGCAGTGATTGAAGCGACAGCTCGCTTGGTTGCTGCTGGTTCGGACTGGTCCAAGGCTCGCTTCTCTTATCAGGAGTACTTTGAGCGGATGGACAAGCAGGCTGAGCGTTTTGGACAGCCGGTCTCTGCTCTGCTTGGTTCAATTGAAGCTCAGATTCAGCTCGGTTTGCCGTCTATTGGTGGTAAGGATTCCATGAGCGGAACTTTTGAAGAATTGACCGTGCCGCCGACCTTGGTAGCTTTTGGCGTGACTACTTCTACTGCTGGGCGCATCCTGTCTCCAGAGTTTAAGGCAGCAGGAGAGTCCATCTACTATCTGCCAGGACAGGTCCTGTCTCAGGATATTGACTTTGACTTAATCAAGAATAACTTTGAAAATTTTGCGGCCATTCAGGACAAGTATGAGATTACAGCCGCCGCCGCTGTTAAATACGGTGGTCTGGCAGAGAGTCTGGCCTTGATGAGCTTTGGTAATCGTATTGGTGCTCAAGTGGATGTTGCTGATCTGCCTTCCGTTTTGCAGGCGCAGCTGGGCGGATTTGTCTTTACCAGTCCGAAGCAGGATATTCCAGACGCAGTGAAGATCGGTCAGACCAAGCCAGACTTTACACTGATTGTCAATGGTGTCCAGCTTGAGGGAGCAGAGCTCTTGGCAAGCTTTGAAGGCCGACTAGAGCCTATCTACCCGACAGAATTTAAACAAGAAACAGTTATTGAAGAAGTGCCGGCTCTTGTCGCTGATACAGTTATCAAAGCCAAAGAGACAGTGGCGGAACCGCTGGTTTACATTCCGGTCTTCCCTGGAACCAACTCAGAATACGACTCAGCCAAAGCCTTTGAAGCAGCTGGAGCCAAGGTCAATCTAGTTCCATTCGTTACTTTGGATGAAGCAGCCATTGTCAAGTCCGTTGACAGCATGGTTGACAATATTGACAAAGCGAATATCATCTTCTTTGCAGGCGGTTTCTCTGCTGCAGATGAGCCAGATGGGTCAGCTAAGTTTATCGTCAACATCTTGCTAAACGAGAAGGTCAAGAAAGCCATCGATGCTTTCATCGCTCGCGGCGGTCTCATCATTGGTATCTGTAATGGATTCCAGGCTTTAGTAAAATCCGGTCTTCTTCCTTACGGAAATTTCGAAGAAGCAGGGGCTAACAGCCCAACTCTCTTTTACAATGATGCCAACCAGCATGTGGCCAAGATGGTTGAAACCCGCATTGCCAATACCAACTCGCCTTGGCTAGCTGGTGTGCAAGTGGGAGATATCCATGCCATTCCGGTTTCACATGGTGAAGGGAAATTTGTTGTGACGGCTGAGGAATTTGCTGAGCTGCGCGATAATGGTCAGATTTGGAGTCAGTACGTAGACTTTGACGGTCAGCCGAGCATGGACAGCAAGTATAATCCAAACGGCTCTCTCTACGCTATCGAAGGAATTATGAGCAAGAACGGCCAAATCATCGGGAAGATGGGGCACTCAGAACGTTATGAAGACGGCCTTTTCCAAAATATTCCAGGTCAGAAAGACCAGAAATTGTTTGAAAGCGCCGTTCGTTATTTCCAAGCGAGTCACGAATAA	PRJNA549513:J1C87_00245	MDKRIFVEKKSNFGVKSQSLVRELTHNLQLKTLSDLRMIQVYDVFHLAEDLVARAEKHIFSEQVTDRLLTEEEVEDALAETTFFAIEALPGQFDQRAASSQEALFLLGAGTDVLVRTAQLYLVNKDISDSELEAIKKYLLNPVDSRFKDIEQPIQLEQFSESDKTIPVLDFFKDYTEADFKAYKQEHGLAMEVADLLFIQDYFKSIGRFPTETELKVLDTYWSDHCRHTTFETELKKIDFSASKFEKQLQATYDKYLAMRDELGRGDKPQTLMDMATIFGRYERANGRLDDMEVSDEINACSVEIEVDVDGIKEPWLLMFKNETHNHPTEIEPFGGAATCIGGAIRDPLSGRSYVYQAMRISGAGDITEPIAETRAGKLPQQVISKTAAHGYSSYGNQIGLATTYVREYFHPGFVAKRMELGAVVGAAPKENVVREKPAAGDVVILLGGKTGRDGVGGATGSSKVQTAASVETAGAEVQKGNAIEERKIQRLFRDGNVTRLIKKSNDFGAGGVCVAIGELADGLEIDLDKVPLKYQGLNGTEIAISESQERMAVVVRPEDVEQFIAAAAKENLLAVVVAKVTEKPNLVMHWNGETIVDIERSFLDTNGVRVVVDAKVVDAQEVLPGQAVTSEASLEQDLKSLLSDLNHTSQKGLQTIFDSSVGRSTVNHPIGGRYQITPTEASVQKLPVEHGKTETVSVMAQGYNPYVAAWSPYHGAAYAVIEATARLVAAGSDWSKARFSYQEYFERMDKQAERFGQPVSALLGSIEAQIQLGLPSIGGKDSMSGTFEELTVPPTLVAFGVTTSTAGRILSPEFKAAGESIYYLPGQVLSQDIDFDLIKNNFENFAAIQDKYEITAAAAVKYGGLAESLALMSFGNRIGAQVDVADLPSVLQAQLGGFVFTSPKQDIPDAVKIGQTKPDFTLIVNGVQLEGAELLASFEGRLEPIYPTEFKQETVIEEVPALVADTVIKAKETVAEPLVYIPVFPGTNSEYDSAKAFEAAGAKVNLVPFVTLDEAAIVKSVDSMVDNIDKANIIFFAGGFSAADEPDGSAKFIVNILLNEKVKKAIDAFIARGGLIIGICNGFQALVKSGLLPYGNFEEAGANSPTLFYNDANQHVAKMVETRIANTNSPWLAGVQVGDIHAIPVSHGEGKFVVTAEEFAELRDNGQIWSQYVDFDGQPSMDSKYNPNGSLYAIEGIMSKNGQIIGKMGHSERYEDGLFQNIPGQKDQKLFESAVRYFQASHE
intergenic49				36272	36365	94
J1C87_00250	amidophosphoribosyltransferase	SSA_0031	purF	36366	37805	1440	forward	ATGACATACGAAGTAAAGTCACTGAATGAAGAGTGCGGTATTTTTGGAATCTGGGGCCATCCACAGGCGGCTCAGGTCACCTATTTCGGACTTCATAGTCTGCAGCACCGCGGTCAGGAAGGAGCAGGCATCCTGTCAAACGACCATGGAAAGCTCAAACGCCACCGCGATTTGGGATTGGTTGCAGAGGTCTTTAAGAACCCAGCAGATTTGGATAATCTGACAGGAGAAGCAGCCATCGGCCATGTCCGTTATGCAACGTCTGGCGGAGCCTCCATCAATAATGTCCAGCCTTTCTTCTTCAGTTTCTATGATATGCAGATGGGCTTGGCGCATAATGGCAATCTGACCAATGCCCATTCACTGAGACGGGAGTTAGAAAAGAAGGGTTCCATCTTTGCCAGCTCGTCTGATACGGAAATTCTCATGCACTTGATTCGCCATAGCGAGCAGGAAAATTTCTTAGACAAACTCAAGGAATCCTTGAGACGAGTTCAGGGCGGCTTTGCCTACCTCATCATGAGAGAGGACAAGCTCTACGCTGCGCTGGATCCTAACGGTTTTCGTCCTCTGTCCATCGGCCGTATGAAAAATGGGGCCTGGGTCGTTTCCAGTGAAACCTGTGCTTTTGAAGTGGTGGGTGCCGAATGGGTGCGTGACCTTGAGCCAGGAGAAATCGTGATTATCGATGATGAAGGCGTGACCTACGATAGCTATACGACAGATACCCAGCTAGCTATTTGTTCAATGGAATATGTCTATTTCGCTCGGCCGGACAGCGTCATTCACGGGGTCAATGTCCATGCAGCTCGCAAGCGGATGGGCCGCAGACTGGCTCAGGAATTCCAACATGAGGCAGATATCGTTGTCGGTGTGCCTAATTCTTCCCTGTCAGCGGCCTCTGGCTTTTCCGAAGAGTCTGGTCTGCCAAATGAAATGGGCCTGATTAAAAATCAATACATCCAACGGACCTTCATCCAGCCGACGCAGGAGTTGCGAGAGCAAGGAGTTCGTATGAAATTATCTGCCGTTTCCAGCATTGTCAAGGGCAAGCGCGTGGTCATGGTGGATGACTCTATCGTACGGGGAACAACCAGCCGACGCATCGTCCAGCTCCTACGAGATGCAGGTGCAGCTGAAGTCCATGTGGCTATCGGCAGTCCAGAACTTAAATATCCATGTTTCTATGGCATTGATATTCAGAATCGACGCGAGCTCATCTCGGCCAATCATACGGTTGATGAGGTCTGTGAGATTATAGGAGCTGACAGCTTGACTTACCTGTCTCTGGAAGGTCTCATTGAATCAGTCGGTATTGAGACGGATGCTCCGAATGGCGGACTCTGTGTGGCTTACTTTGACGGTCAGTACCCAACTCCGCTCTATGATTATGAAGAGCGCTATCTGGAAAGCCTGAAGGAAAAGACGAGTTTTTATTAA	PRJNA549513:J1C87_00250	MTYEVKSLNEECGIFGIWGHPQAAQVTYFGLHSLQHRGQEGAGILSNDHGKLKRHRDLGLVAEVFKNPADLDNLTGEAAIGHVRYATSGGASINNVQPFFFSFYDMQMGLAHNGNLTNAHSLRRELEKKGSIFASSSDTEILMHLIRHSEQENFLDKLKESLRRVQGGFAYLIMREDKLYAALDPNGFRPLSIGRMKNGAWVVSSETCAFEVVGAEWVRDLEPGEIVIIDDEGVTYDSYTTDTQLAICSMEYVYFARPDSVIHGVNVHAARKRMGRRLAQEFQHEADIVVGVPNSSLSAASGFSEESGLPNEMGLIKNQYIQRTFIQPTQELREQGVRMKLSAVSSIVKGKRVVMVDDSIVRGTTSRRIVQLLRDAGAAEVHVAIGSPELKYPCFYGIDIQNRRELISANHTVDEVCEIIGADSLTYLSLEGLIESVGIETDAPNGGLCVAYFDGQYPTPLYDYEERYLESLKEKTSFY
intergenic50				37806	37864	59
J1C87_00255	phosphoribosylformylglycinamidine cyclo-ligase	SSA_0032	purM	37865	38887	1023	forward	ATGACAAATAAAAATGCATACGCTCAATCCGGTGTGGATGTTGAAGCGGGTTACGAAGTTGTTGAGCGAATCAAAAAACATGTAGCACGTACAGAGCGGGCTGGCGTCATGGGGGCGCTGGGTGGCTTTGGCGGAATGTTCGACCTGTCTCAGACTGGGGTCAAGGAGCCGGTGCTAATTTCTGGTACGGATGGGGTCGGAACCAAGCTCATGCTGGCCATTCAGTATGACAAGCACGATACCATTGGGCAGGACTGTGTGGCTATGTGTGTCAATGACATCGTCGCTGCAGGGGCTGAGCCCCTTTACTTCCTAGACTATATTGCCACTGGGAAAAATGAACCAGCAAAACTAGAGCAAGTGGTGGCTGGTGTAGCTGAAGGCTGCGTTCAGTCTGGAGCTGCTTTGATTGGTGGGGAAACCGCTGAAATGCCTGGCATGTACGGTGAAGATGATTATGATCTGGCTGGTTTTGCTGTTGGTGTGGCTGAAAAGTCAGAGATTATTGACGGCTCTAAAGTCGCAGAGGGCGATGTCCTTCTAGGGCTGACTTCCAGCGGTATTCACTCAAATGGTTATTCGCTTGTGCGCCGTGTTTTTGCGGACTACACCGGTGAAGAAGTCTTACCAGAATTGGAAGGTAAGAAACTCAAGGAAGTGCTGCTTGAGCCGACTCGTATCTATGTCAAGGCTTTGCTGCCGTTGATTAAGGAAAAGTTGGTTCATGGGATTGCCCATATTACTGGTGGCGGTTTTATCGAAAATGTGCCCCGCATGTTTGCTGATGACTTGGCTGCTGAGATTGAAGAAGACAAGATTCCAGTCTTGCCGATTTTTAAGGCCTTAGAAAAATATGGTCACATCAAGCATCAAGAAATGTTTGAAATCTTTAATATGGGGTTAGGGATGATTTTGGCTGTAGCTCCTGAGAATGTGGATCGTGTCAAAGAACTTCTTGACGAGCCTGTTTATGAAGTTGGCCGGATTGTCAAAAAAGAAAATGAAAGTGTCCTTATCAAATGA	PRJNA549513:J1C87_00255	MTNKNAYAQSGVDVEAGYEVVERIKKHVARTERAGVMGALGGFGGMFDLSQTGVKEPVLISGTDGVGTKLMLAIQYDKHDTIGQDCVAMCVNDIVAAGAEPLYFLDYIATGKNEPAKLEQVVAGVAEGCVQSGAALIGGETAEMPGMYGEDDYDLAGFAVGVAEKSEIIDGSKVAEGDVLLGLTSSGIHSNGYSLVRRVFADYTGEEVLPELEGKKLKEVLLEPTRIYVKALLPLIKEKLVHGIAHITGGGFIENVPRMFADDLAAEIEEDKIPVLPIFKALEKYGHIKHQEMFEIFNMGLGMILAVAPENVDRVKELLDEPVYEVGRIVKKENESVLIK
J1C87_00260	phosphoribosylglycinamide formyltransferase	SSA_0033	purN	38884	39447	564	forward	ATGAAAAAAATTGCCGTTTTTGCTTCGGGTAATGGATCAAATTTCCAAGTGATTGCTGAGCAGTTCCCTGTTGAATTTGTCTTTTCAGACCATCGCGATGCCTATGTGCTCGAGCGGGCGGATAAGCTAGGTGTCAAAAGCTATGCCTTTGAGCTTAGAGAGTTTGACAGTAAGGCGGCATACGAGCAAGCCATTGTAGACCTGCTAGAAGAGCACCAGATTGACTTGGTTTGCCTGGCAGGCTATATGAAAATCGTTGGACCAACCTTATTGGCAGCTTATGAAGGCCGGATTATCAACATTCATCCTGCTTATCTGCCTGAATTTCCAGGAGCTCATGGCATTGAGGATGCTTGGCAGGCTGGCGTCTCTGAGAGCGGCGTGACCATTCACTGGGTGGACTCGGGTGTGGACACTGGCAAGATCATCCAGCAAGTGCGCGTGCCTCGACTAGCTGATGATACGATTGAAAGTTTTGAAACTAGGATTCATGAGGCGGAGTATAAGTTGTATCCAGAAGTTCTGAATGGATTGGGAGTGGAGAGAAAGGTTGATTCAAAGTGA	PRJNA549513:J1C87_00260	MKKIAVFASGNGSNFQVIAEQFPVEFVFSDHRDAYVLERADKLGVKSYAFELREFDSKAAYEQAIVDLLEEHQIDLVCLAGYMKIVGPTLLAAYEGRIINIHPAYLPEFPGAHGIEDAWQAGVSESGVTIHWVDSGVDTGKIIQQVRVPRLADDTIESFETRIHEAEYKLYPEVLNGLGVERKVDSK
intergenic52				39448	39524	77
J1C87_00265	hypothetical protein	SSA_0034	SSA_0034	39525	40238	714	forward	ATGAACATATTAACAAAAATTCCTTTCTTGAGTAATATATCAGATCGCTATGATTGGTTGGGATATTTTGGGGCTATTATAGGGGTGTATGTGACGATTAAGGTGTTTGAAGATACACTAGCAAATGATAGGTTAAAAAGAGAAGAATCAGAAAAGAATAATCAAGATTTAATGTCTAAAGAAAGAAGACTAAATAACAAGCCGATATTGATAGTTCGTTCCCTAACATTTAATGATATGATAAATGTTTTTAACAGTAGTAATCAAGAAAATAGAGATTTAATTGATAAGATAGGAATAGCAGATAGTGCCATTATTACAGATCAAAATAATTACATAGAACAAAATTCGAAGAATAAGGTATTATACTTAGAATTAAAGAATGTCGGTCTAAATCATGCTATTATAAATAGCTATAAAATTAATAACGAAGAAACACAAGAATTAATTCCTATTCACACTAAGGTAATAGTTAGGAGAGATCAATGTGGATATTTAACTATTACATTCTCAGATAGCGAATTTGAGAACAATAAATTAAATATATATTATACAGATATTTTTGATAATTGTTATATGTCTCAATTTTCTTTAGTTGGTGGAGAGTTCAAACAATCAACGAGTAAATCAAAATACTATGACGGGAAAATTAAACAAACAGTGCTATCGGAATACAAACCGGAGAGAAGTATAGTTAATAATGATTTAAACTAG	PRJNA549513:J1C87_00265	MNILTKIPFLSNISDRYDWLGYFGAIIGVYVTIKVFEDTLANDRLKREESEKNNQDLMSKERRLNNKPILIVRSLTFNDMINVFNSSNQENRDLIDKIGIADSAIITDQNNYIEQNSKNKVLYLELKNVGLNHAIINSYKINNEETQELIPIHTKVIVRRDQCGYLTITFSDSEFENNKLNIYYTDIFDNCYMSQFSLVGGEFKQSTSKSKYYDGKIKQTVLSEYKPERSIVNNDLN
intergenic53				40239	40256	18
J1C87_00270	bifunctional phosphoribosylaminoimidazolecarboxamide formyltransferase/IMP cyclohydrolase	SSA_0035	purH	40257	41804	1548	forward	ATGACTAAACGCGTCTTGATCAGTGTCTCAGACAAGACAGGCATTGTAGAATTTGCGAAAGAGCTGAAAGCTCTGGGCTGGGATATCATCTCAACTGGCGGTACCAAGGTGGTCCTAGACAATGAAGGAGTGGGCACCATTGCTATAGATGATGTGACTGGTTTTCCAGAGATGATGGATGGTCGTGTCAAGACTCTCCATCCTAATATTCACGGCGGCCTCTTGGCTCGTCGGGATTTGGATAGCCACCTGCAAGCGGCCAAGGAGAATCAGATTGACCTTATTGACCTGGTCGTGGTCAACCTTTATCCTTTTAAAGAAACCATTCTCAAGCCGGGTGTTGAATATGCGGACGCGGTGGAAAATATTGACATCGGTGGCCCCTCTATGCTGCGCTCTGCGGCTAAAAATCATGCCAGCGTGACGGTTGTTGTAGATCCAGCTGATTATGCTCTTGTTCTGGAAGAGTTGGCAGCAAATGGCCAAACGACCTATGAAACGCGGCAGCGCTTAGCAGCTAAGGTTTTCCGTCATACAGCAGCTTATGATGCTTTGATTGCGGACTATTTCACGGATCAGGTGGGCGAAAGCAAGCCTGAAAAGCTGACCTTGACCTATGAGCTCAAGCAGCCCATGCGCTACGGGGAAAATCCCCAGCAGGATGCTGATTTCTATCAGACGGCCTTGCCACTGGACTATTCCATCGCTTCGGCCAAGCAGCTGAATGGAAAAGAGTTGTCCTTCAATAACATTCGTGATGCCGATGCGGCCATTCGGATTATTCGAGATTTTAAGGATCGGCCAACTGTTGTGGCGCTAAAACATATGAATCCTTGTGGCATTGGTCAAGCGGATGATATCGAGACAGCTTGGGACTATGCCTATGAGTCTGATCCAGTGTCCATCTTTGGTGGGATTGTCGTCCTCAACCGTCAGGTCGATGCTGCGACAGCTGAGAAGATGCACAGTATTTTCCTGGAAATTATCATTGCACCGAGCTATACGGCAGAAGCGCTAGCTATTTTGACCAATAAAAAGAAAAATCTGCGGATTTTGGAGTTGGCTTTTGATGCTCAGGCAGCTTCTGGAGCCGAGAAGGAAGTGACCGGTGTTCTGGGTGGTCTCCTCGTGCAAAACCAAGATGTTATCGAGGAAAATTCAGCTGATTGGCAGGTCGTGACCAAGCGCCAGCCGAGCGAGCAGGAGCGAGTGGCTTTGGAATTTGCTTGGAAGTCCGTCAAATATGTCAAATCCAACGGTATCATCATTACCAATGACCGTCAGGTGCTGGGAGTCGGTCCTGGTCAGACCAACCGCGTGGCTTCTGTCAAGATTGCTATTGAGCAAGCCAAAGATCGCCTTGACGGTGCCGCTCTGGCTTCTGACGCCTTCTTCCCCTTTGCGGACAATATCGAAGAAATCGCAGAAGCTGGTATCAAAGCCATTATCCAGCCGGGTGGGTCCGTCCGTGATGAGGAGTCTATTATTGCGGCCGACAAGCACGGCTTGACCATGATCTTCACTGGCGTACGGCATTTTAGGCATTAA	PRJNA549513:J1C87_00270	MTKRVLISVSDKTGIVEFAKELKALGWDIISTGGTKVVLDNEGVGTIAIDDVTGFPEMMDGRVKTLHPNIHGGLLARRDLDSHLQAAKENQIDLIDLVVVNLYPFKETILKPGVEYADAVENIDIGGPSMLRSAAKNHASVTVVVDPADYALVLEELAANGQTTYETRQRLAAKVFRHTAAYDALIADYFTDQVGESKPEKLTLTYELKQPMRYGENPQQDADFYQTALPLDYSIASAKQLNGKELSFNNIRDADAAIRIIRDFKDRPTVVALKHMNPCGIGQADDIETAWDYAYESDPVSIFGGIVVLNRQVDAATAEKMHSIFLEIIIAPSYTAEALAILTNKKKNLRILELAFDAQAASGAEKEVTGVLGGLLVQNQDVIEENSADWQVVTKRQPSEQERVALEFAWKSVKYVKSNGIIITNDRQVLGVGPGQTNRVASVKIAIEQAKDRLDGAALASDAFFPFADNIEEIAEAGIKAIIQPGGSVRDEESIIAADKHGLTMIFTGVRHFRH
intergenic54				41805	41926	122
J1C87_00275	GBS Bsp-like repeat-containing protein	SSA_0036	SSA_0036	41927	43876	1950	reverse	ATGAAGAAATATCAAAAACTGTTTTTATTATCCGGAGCTGTCCTAGGTCTCTTTGCGAGCCACTCAACAGTCCATGCGACCGAAACGCCTGAATCTGAAGTCAAAATTCTAGGCCCTACTGATCGTGCCAGCAATGTCGATGTGACTGTGAACGATCGTACAGTCTCTATTAGTTATACCCGTTCTCAAGCTCAAGAACCTTATCTTATTGCTCATGCTGTTTGGTCTGAAGAAAACGGACAAGATGATTTGAAATGGTATGATACACCACAAACACCCATCACTGACATTGACTTAAGCAACCATCCAGGATATGGTACGTTTCATGTTCATACTTACATACGGATAGGAGAGCGCTTGGTAGCTCTAAATGCCACTACCTTTCATGTAGATAAACCAGCTAGTAAAACGAATGCATCCGTCTCAGGAGGTACAGGACGCATTAGTTTTTCCCGTAACAAAGACCAAACTCACTCAAAGATTGTCCATGCTGTCTGGTCAGAGGAAAAAGGCAGCGACGACCTTCAGTGGTATGACGCAGGAGAAGAATCAACTGAATTTAATCTTTCCAAACATCGTGGTTATGGACGATACTTCGTTGACACTTATGAAAATGTAAACGGAAAAATGATTTTCCTATCTGGTACTACGTTCCATCTTGAAAATCCGAAACCGATAATCGAAACCAGCTTCCCTCAGACCGGTATCATGGAAATTACTGTCAAAAACGTACCTGACACTATGTATAAAGTAGTTCTTCCTACTTGGTCTGATAAGAAAGGGCAAGATGATCTACAATGGTACGAAGCAAGCAAAAATCCGGATGGTAGCTACAGCGCTCGGGTGGAACTCAGAAAGCATAACTACGACACTGGAACTTACAATATCCACCTTTACGGTCAAAGCTATGTTCAACCGGAATCAACTGGTATAACAGGAACGACAGTTCAAGTTGACAGCGGAAAATTACCTTCGGACGAGGAACAGAAACCTCTTTTTACTGTGGAAAATATCAACCCCAAACAAGGGACCTACACCGTGAAAACTACCGAAACTAGCTTATCTAAACCTATTCAATCTGTCCGGGTGCCAATTTGGAGCACTAGTAATCAGAGCAATCTTAAATGGTATGCAGCCACTCCTAACGGAGATGGCTCCTTCAGCGCAACCTTTGATATCCGTAATCACCAGGCTTTGTCTGGAACCTATAACAACCATGTGTATGTCACCTATAAGGACGGCAGTGAGCGTAGCTACGCAGCAGATGCCGTCTCAATGTCTACCGACCAAATCCAAGCCAAGGTTGCAGTCAGGAAAACTGAGGCTAATCGCTATGAGGTGACAGTGACAGACGCCTACGGAGATGGCGATATTATTCTGCCGACTTGGTCAGAAGTCAATGGGCAAGATGATATCAAATGGTATACCGCTAATAAGGTCGGCAATGGAACATACAAGTTTACCGTAGATACTCAGAATCACAAGGGGAGCGGTCTATTTAACACCCATGTCTATCGTAGAAAAGCGGGACAGTTAATCGGCCTGACTGGAACTAGCTATCAGGTTGAGAAATCAAGCGTTCAATCAGCTAATATTCAGCCTAACTATGCCGCTGCTAATGCGACAACTTATCCTGTCGGTCAATGTACTTGGGGAGCCAAAGCTCTAGCTCCTTGGGCTGGAAATTACTGGGGCAACGGCGGTCAATGGGCAGCTAGTGCCAGAAGAGCTGGATTCCGTACCGGCAGTACACCTGAGGTTGGTGCCATCGCCTGCTGGGATGACGGTGGCTACGGCCACGTTGGTGTTGTGACTCATGTCGAATCCAATACCCGCATCCAGATTCAAGAGTCTAACTACCTCGGCAAGCAGTACATCAGCAACTTCCGTGGCTGGTTTGACCCAACTGCTTCCTACTGGGGCCGCCTGACCTATATCTACCCTAAATAA	PRJNA549513:J1C87_00275	MKKYQKLFLLSGAVLGLFASHSTVHATETPESEVKILGPTDRASNVDVTVNDRTVSISYTRSQAQEPYLIAHAVWSEENGQDDLKWYDTPQTPITDIDLSNHPGYGTFHVHTYIRIGERLVALNATTFHVDKPASKTNASVSGGTGRISFSRNKDQTHSKIVHAVWSEEKGSDDLQWYDAGEESTEFNLSKHRGYGRYFVDTYENVNGKMIFLSGTTFHLENPKPIIETSFPQTGIMEITVKNVPDTMYKVVLPTWSDKKGQDDLQWYEASKNPDGSYSARVELRKHNYDTGTYNIHLYGQSYVQPESTGITGTTVQVDSGKLPSDEEQKPLFTVENINPKQGTYTVKTTETSLSKPIQSVRVPIWSTSNQSNLKWYAATPNGDGSFSATFDIRNHQALSGTYNNHVYVTYKDGSERSYAADAVSMSTDQIQAKVAVRKTEANRYEVTVTDAYGDGDIILPTWSEVNGQDDIKWYTANKVGNGTYKFTVDTQNHKGSGLFNTHVYRRKAGQLIGLTGTSYQVEKSSVQSANIQPNYAAANATTYPVGQCTWGAKALAPWAGNYWGNGGQWAASARRAGFRTGSTPEVGAIACWDDGGYGHVGVVTHVESNTRIQIQESNYLGKQYISNFRGWFDPTASYWGRLTYIYPK
intergenic55				43877	44198	322
J1C87_00280	phosphoribosylamine--glycine ligase	SSA_0037	purD	44199	45461	1263	forward	ATGAAGCTTTTAGTTGTTGGTTCAGGCGGTCGTGAGCATGCGATTGCCAAGAAGTTGTTGGAGTCTCAGGGTGTGGAGCAGGTGTTTGTCGCTCCTGGAAATGACGGGATGACCTTGGATGGGTTGGATTTAGTAAATATTGGAATTTCCGAACATTCCAAACTAATCGAATTTGCCAAGGAGAATGATGTTGCTTGGTCTTTTATTGGTCCAGATGATGCTCTGGCAGCTGGAATTGTAGATGATTTTAACCAAGCTGGGCTCAAGGCTTTCGGTCCATCTCGTTTAGCAGCGGAGCTGGAGTGGTCCAAAGATTTTGCCAAGGAAATCATGGTCAAATACGGTGTGCCAACAGCAGCCTATGGCACATTTTCCGACTTTGAGGAAGCTAAAGCCTACATCGAAAAGCAGGGAGCGCCTATCGTGGTCAAGGCGGACGGCTTGGCTCTGGGCAAGGGCGTAGTCGTCGCAGAGACAGTGGAGCAAGCGGTCGAGGCCGCGCAGGAGATGCTCTTGGACAATAAGTTCGGCGACTCGGGTGCGCGTGTGGTTATCGAGGAGTTCCTGGATGGCGAGGAGTTCTCCCTCTTTGCCTTTGTCAATGGCGACAAGTTTTACATCATGCCAACGGCCCAGGATCATAAGCGGGCCTATGATGGCGACAAGGGACCCAATACAGGTGGCATGGGAGCTTATGCGCCGGTGCCTCACCTGCCACAAAGCGTGGTGGACCAGTCAGTTGAGACGATTATCAAGCCCGTTCTCAAAGGCATGATAGCTGAGGGCCGACCTTATCTGGGCGTGCTCTATGCTGGGCTGATTCTGACAGCAGATGGCCCCAAGGTTATCGAGTTCAACTCGCGCTTTGGCGATCCAGAGACACAGATTATCCTGCCGCGCCTGACGTCTGACTTTGCGCAGAATATCACGGACATTTTAGACAAAAAAGAGCCTGCTATCACTTGGCTGGATGAGGGCGTGACCCTTGGCGTGGTTGTCGCCTCAGAGGGCTACCCGCTGGACTATGAGAAAGGCAAGCCTCTGCCGGAGAAGACAGCTGGCGACATCATCACCTACTATGCTGGGGCTAAATTTGCGGAAAATAGCAGAGCACTGCTGTCGAATGGTGGACGAGTGTACATGCTGGTCACCACAGCAGATACCGTCTCAGCTGCGCAGGAAAAAATCTACGATCAACTAAAAAAACAAGACACAACAGGCCTCTTTTACCGAACGGATATCGGAAGCAAAGCGGTTAAATAA	PRJNA549513:J1C87_00280	MKLLVVGSGGREHAIAKKLLESQGVEQVFVAPGNDGMTLDGLDLVNIGISEHSKLIEFAKENDVAWSFIGPDDALAAGIVDDFNQAGLKAFGPSRLAAELEWSKDFAKEIMVKYGVPTAAYGTFSDFEEAKAYIEKQGAPIVVKADGLALGKGVVVAETVEQAVEAAQEMLLDNKFGDSGARVVIEEFLDGEEFSLFAFVNGDKFYIMPTAQDHKRAYDGDKGPNTGGMGAYAPVPHLPQSVVDQSVETIIKPVLKGMIAEGRPYLGVLYAGLILTADGPKVIEFNSRFGDPETQIILPRLTSDFAQNITDILDKKEPAITWLDEGVTLGVVVASEGYPLDYEKGKPLPEKTAGDIITYYAGAKFAENSRALLSNGGRVYMLVTTADTVSAAQEKIYDQLKKQDTTGLFYRTDIGSKAVK
intergenic56				45462	45759	298
J1C87_00285	5-(carboxyamino)imidazole ribonucleotide mutase	SSA_0039	purE	45760	46248	489	forward	ATGAAACCAATTATTTCCATCATCATGGGCTCAAAATCCGACTGGGCAACCATGCAAAAAACAGCTGAAGTCTTAGAACGCTTTGGTGTAGCCTACGAAAAGAAAGTCGTCTCTGCCCACCGCACACCAGACCTTATGTTTCAGCATGCAGAAGAAGCCCGCAGCCGTGGCATCAAGGTCATTATCGCGGGTGCTGGCGGCGCAGCCCATTTGCCAGGGATGGTTGCAGCAAAAACAACCCTTCCTGTCATCGGTGTACCGGTCAAATCACGCGCGCTCAGTGGTCTGGACTCTCTTTATTCGATTGTGCAGATGCCAGGTGGTGTGCCTGTGGCAACTATGGCCATTGGTGAAGCGGGAGCGACAAACGCTGCCCTGACTGCTCTTCGGATCTTGGCCATTGAAGACCAAGATCTAGCAGCAACGCTAGCGGATTTTGCAGAAGAACAAGGAAAAATCGCTGAGGAGTCTAGTAATGAGCTCATCTAA	PRJNA549513:J1C87_00285	MKPIISIIMGSKSDWATMQKTAEVLERFGVAYEKKVVSAHRTPDLMFQHAEEARSRGIKVIIAGAGGAAHLPGMVAAKTTLPVIGVPVKSRALSGLDSLYSIVQMPGGVPVATMAIGEAGATNAALTALRILAIEDQDLAATLADFAEEQGKIAEESSNELI
J1C87_00290	5-(carboxyamino)imidazole ribonucleotide synthase	SSA_0040	purK	46235	47326	1092	forward	ATGAGCTCATCTAAAACAATCGGAATCATCGGTGGCGGTCAGCTAGGACAGATGATGGCCATTTCTGCTATCTACATGGGGCACAAGGTCATCGCGCTAGATCCAGCGGCGGATTGTCCGGCTTCTCGCGTGGCAGAAATTATCGCGGCGCCTTATAACGATGTGGATGCCCTGCGTCAGCTGGCTGAGCGATGCGATGTCCTGACCTATGAGTTTGAAAATGTCGATGCTGACGGTTTGGATGCTGTCATTAAGGATGGTCAGCTACCTCAAGGGACTGACCTGCTCCGCATTTCTCAAAATCGGATCTTTGAAAAGGACTTTCTCGCAAACAAGGCCCAAGTCACCGTGGCACCCTACAAGGTCGTGACTTCTAGCCAAGACTTGGCAGATATCGACCTGTCGAAAAACTATGTCCTCAAGACTGCTACTGGTGGCTATGATGGCCATGGGCAAAAGGTTATTCGCTCGGAAGAAGATTTGGAAGAAGCCTATGCGCTAGCCGATTCTGCAGACTGCGTTTTGGAAGAATTTATCAACTTTGACCTTGAAATTTCTGTCATCGTGTCGGGAAATGGCAAGGATGTGACAGTTTTCCCAGTTCAGGAAAATATTCACCGCAACAATATCCTGTCTAAGACCATCGTGCCAGCCCGCATTTCAGAGAGTCTAGCTGATAAGGCCAAAGCCATGGCGGTACGAATCGCAGAGCAGCTCAAGCTGTCTGGAACCCTCTGCGTGGAAATGTTTGCGACTGCTGATGACATCATTGTCAACGAGATTGCTCCACGGCCACACAACTCTGGGCACTACTCGATCGAAGCCTGCGATTTCTCCCAGTTTGATACCCATATTCTCGGTGTTCTGGGAGCACCATTGCCAGTCATCCAACTGCATGCGCCAGCCGTCATGCTCAACGTACTCGGCCAGCACGTCGAGGCCGCTGAAACATATGTCACAGAAAATCCAAGCGCCCACCTCCACCTGTATGGTAAAATAGAAGCGAAGCACAACCGCAAAATGGGGCATGTGACTTTGTTTAGTGATAAGCCGGATAGTGTAGTTGAGTTTGGGGAGGGGATTGATTTTTGA	PRJNA549513:J1C87_00290	MSSSKTIGIIGGGQLGQMMAISAIYMGHKVIALDPAADCPASRVAEIIAAPYNDVDALRQLAERCDVLTYEFENVDADGLDAVIKDGQLPQGTDLLRISQNRIFEKDFLANKAQVTVAPYKVVTSSQDLADIDLSKNYVLKTATGGYDGHGQKVIRSEEDLEEAYALADSADCVLEEFINFDLEISVIVSGNGKDVTVFPVQENIHRNNILSKTIVPARISESLADKAKAMAVRIAEQLKLSGTLCVEMFATADDIIVNEIAPRPHNSGHYSIEACDFSQFDTHILGVLGAPLPVIQLHAPAVMLNVLGQHVEAAETYVTENPSAHLHLYGKIEAKHNRKMGHVTLFSDKPDSVVEFGEGIDF
intergenic58				47327	47588	262
J1C87_00295	phosphoribosylaminoimidazole carboxylase	SSA_0041	SSA_0041	47589	47816	228	forward	ATGATTCAAATCATCGTTAATGCTTTTGTGGAAGAAGGCAAAGAAACTGCCGTTGTGGAAGTGCTCTTTGCCAGTGCCGACCATGAAAAAGTAAAAGCCAAATATCAGGAATTAAAGATTCAATATCCAGACAATTATCTGGCTATCTATGATTTGCCTTTGGATACGGATCTAAGTAGCTTGCCACACTATCCGTCGGTAGCGATAAGTAAGGAGGAGTTTAATTAG	PRJNA549513:J1C87_00295	MIQIIVNAFVEEGKETAVVEVLFASADHEKVKAKYQELKIQYPDNYLAIYDLPLDTDLSSLPHYPSVAISKEEFN
intergenic59				47817	47819	3
J1C87_00300	aspartate/glutamate racemase family protein	SSA_0042	SSA_0042	47820	48518	699	forward	ATGAAAACTATTGGTCTGATTGGTGGTATGAGTTGGGAAAGTACCACATCTTACTACCAAATTATTAATGAAACCATCAAAAAAGAGCTGGGTGGCCTGCATTCTGCTAAAATTCTGCTTTACAGTGTTGATTTTGCAGAGATTGAGCATTATCAGGCAGTCGGAGACTGGGAGAAAAGCGGTCAACTGTTGGCAGATGTTGCTCAGCGCTTGGAGCAAGCTGGTGCAGATTTCATTGTTATTTGCACCAACACCATGCACAAGGTTGCACCGCAGATACAAGACAAGATTACGATTCCAATCTTGCATATTGCGCAGGCAACTGCGCAGGCCTTGTTGACTGACGGTATTCAAAAAGTCGGTCTCCTAGGGACCAAGTACACCATGACTCAAGATTTTTACAAGGAGAAATTAATAGAGTCTGGGTTAGAAGTGCTGATTCCAGACCAAGCTGGAATTACAGAGGTCAATCGGATCATTTATGACGAGCTCTGTCTAGGAGATATCAAAGAAAGCTCAAAGCAGACTTATCTTGCCGTTATAGATGATTTGAAAAAAGCAGGCGCTGAAGCTGTTATCTTGGGTTGTACCGAGATTGGTCTTCTCGTCAAGCAATCCGACACTGACTTGCCTCTCTACGACACAACGGTAATCCATGCAGAGAAAGCCGCGGAGTGGGCGGTGAATAAAAGATTATAG	PRJNA549513:J1C87_00300	MKTIGLIGGMSWESTTSYYQIINETIKKELGGLHSAKILLYSVDFAEIEHYQAVGDWEKSGQLLADVAQRLEQAGADFIVICTNTMHKVAPQIQDKITIPILHIAQATAQALLTDGIQKVGLLGTKYTMTQDFYKEKLIESGLEVLIPDQAGITEVNRIIYDELCLGDIKESSKQTYLAVIDDLKKAGAEAVILGCTEIGLLVKQSDTDLPLYDTTVIHAEKAAEWAVNKRL
J1C87_00305	hypothetical protein			48515	48598	84	forward	ATAGAAGACAAGAACAACCGCAAGATGGGACATGTGACTTTGTTTAGTGATAAGCCAGATAGTGTGGTTGAGTTTGGGGAGTAA
intergenic61				48599	48727	129
J1C87_00310	phosphoribosylaminoimidazole carboxylase	SSA_0043	SSA_0043	48728	48955	228	forward	ATGATTCAAATAATCGTAAATGCATTTGTTGAGAAGGATAAGACTGGAGCGGTCGTTGAAGTCTTGTTTGCTAGTAGTGATCAAGAAAAAGTGAAAGCTAAGTATGAAGAGCTAGTAGCTCAGCACCCAGAAAACTATTTGGCGATTTATGATTTGCCACTGGATAAAGACCTAAATACATTGGATCACTACCCATCTGTGGTTGTTGTAAAAGAGGAACTTGAATGA	PRJNA549513:J1C87_00310	MIQIIVNAFVEKDKTGAVVEVLFASSDQEKVKAKYEELVAQHPENYLAIYDLPLDKDLNTLDHYPSVVVVKEELE
intergenic62				48956	48982	27
J1C87_00315	hypothetical protein	SSA_0044	SSA_0044	48983	50104	1122	forward	ATGGAAATTAACTATCTTAAAATAACTAAAAAAATACTTTTTTTGGATTCGCAGATAGATAAAAAGCTTCCGATAGAAAGTACAGAGGTTATTAATAATAAATCGTTTTTTAAGAAGCATAAATTGATTGAAAAATATTTTTCAAAACTTTATGGGAAAATGAGACTAGACGAACTCAAAAGTAAAGCAGGAATATGCTTTTCTTTTGAGTTACCTAAAAAAATAGAGAAACAGTTATACGATTTCGGTAAAATTGTTATAGAAAATAAGGATTTTAAATTAAAGCAACAAGTCGATGAGATATATAATCTACTATTCTTGAGGCAGTATAAAAATATTATTGTTTTATCAACTGCGATTTGGCTGGTTAAAGATTCATGTGTTCAGGAGAATAATACTTATTTTATTACACAAAGTGGATATCAAAATCAGGTTAGTATTGAAATGCCATATACTTTGGCGAATGGAGAACATAAAACGATTGAATTGACTGAAAAAGAGCTGAAAAAGGTAGAACAAAATTACTTCTTACTGTATTCTATAATGACAAAACCTCTGCCAGTTACTCCGACTGTTATACATCACTCTATCAGAACTTTAACAATAGAAAATGATAAATTGGATCGTAGTAAGGAATCTAGTTTTGTTAGAGCGCTACTTAATTTACAGAATGCTCGAAGAAGTGGTCAATTATCAGTGAAAATCGATTTTTATATGCAAGTCCTTCAATGTATATATGCACTTGAAGGAATGAAGAGTACAAAAATCGAAAAAACTTTACAAGAAGTAACTAAGAATTTATTAGATCTTACTGTAACAGAGCAGACTGTTCTTGCTAATGCTCTGCTACTTTCGAGTAATAGTACAGAGGATGAATTCGAAAATGAGAACAAAGGTATTTTCAATACAATAAAAAAAGCATTTAGAATACGAAGTAAACAATCTCATGGTAACAAAATCAATTATTCGGCTGTTGATATTGAAAATACATCAATCATGGTTGATGAATATGTTAGACGAGTCTTGCAAATTGTTTTATTAAATCCAGAACTTGATTACAATACTAAGGAAGAAGCTAAAAAGGTATCAGAGTACTTTATTAATCTGGGGAAAGATAGTTAA	PRJNA549513:J1C87_00315	MEINYLKITKKILFLDSQIDKKLPIESTEVINNKSFFKKHKLIEKYFSKLYGKMRLDELKSKAGICFSFELPKKIEKQLYDFGKIVIENKDFKLKQQVDEIYNLLFLRQYKNIIVLSTAIWLVKDSCVQENNTYFITQSGYQNQVSIEMPYTLANGEHKTIELTEKELKKVEQNYFLLYSIMTKPLPVTPTVIHHSIRTLTIENDKLDRSKESSFVRALLNLQNARRSGQLSVKIDFYMQVLQCIYALEGMKSTKIEKTLQEVTKNLLDLTVTEQTVLANALLLSSNSTEDEFENENKGIFNTIKKAFRIRSKQSHGNKINYSAVDIENTSIMVDEYVRRVLQIVLLNPELDYNTKEEAKKVSEYFINLGKDS
intergenic63				50105	50121	17
J1C87_00320	SLATT domain-containing protein	SSA_0045	SSA_0045	50122	50796	675	forward	ATTAATTATAATGATGGAAAAATTGATGATGAGATTGAGAATAAGATTTTTTCAATCGATGTAGTCAGGACTGCAAGAATTAAAGCGAGCGGAAGATTATATAGATATTCAGAATCATGGGATTTCTTGTTTTTAATAATGAATGTTGTGTCTGTTGCACTATTAATTACATCACTATTACCACTGAGTATTAATGAAAGCAAGTCGGGATTGATGCTATCCGCATTTTTCTCTCTATATACTATGCTTGTACAGTATTTTTGCTCTACTTTAAACTATAATGAGAGAGCTCTCAAATACCATTATCATCAGCTTGAATTAGAAAACTTTATACTTAAATTGAAAAACCTTTTATTATGTGAAAAAACACGGAGACCATATAATGATATGGATTTTGAAAAATTTCAAAAGTATAAAATTATATTAGAAAAATATCAAATTAGTTTACAAGGATATGAAAATCATTCAGATTTAGATTATCGTATTGCTCGGAAACAAATTGAGAGATACAATAAAAAAGATGAAATAAAGAAAAATATAAAATGGCATGTTAAGCTTGCTGAATGGTTATCCTATAAGGATTTTACTATTGATAATATTTTTATTTATTTTCAGATTCCGATTATTACACTAATAATTTTGGCATATATATGGGTTGCTGTAGTCGGCTTATAA	PRJNA549513:J1C87_00320	MNYNDGKIDDEIENKIFSIDVVRTARIKASGRLYRYSESWDFLFLIMNVVSVALLITSLLPLSINESKSGLMLSAFFSLYTMLVQYFCSTLNYNERALKYHYHQLELENFILKLKNLLLCEKTRRPYNDMDFEKFQKYKIILEKYQISLQGYENHSDLDYRIARKQIERYNKKDEIKKNIKWHVKLAEWLSYKDFTIDNIFIYFQIPIITLIILAYIWVAVVGL
intergenic64				50797	50820	24
J1C87_00325	adenylosuccinate lyase	SSA_0046	purB	50821	52116	1296	forward	ATGATCAACCGTTACTCTCGCCCTGAGATGGCGAATATTTGGACTGAGGAAAATAAGTACAAGGCTTGGCTGGAGGTTGAGATTCTAGCTGATGAGGCCTGGGCTGAGCTGGGTGAGATTCCCAAGGAAGATGTGGCCTTGATTCGTGAGAAGGCTGGCTTTGACATCGACCGTATTTTGGAGATTGAGCAGGAGACGCGCCACGATGTGGTGGCTTTTACGCGTGCGGTTTCTGAGACGCTAGGCGAGGAGCGCAAGTGGGTGCACTATGGTCTGACCTCGACCGATGTGGTGGATACGGCCTACGGCTACCTCTACAAGCAGGCCAATGACATCATCCGTGAGGATCTGCGTCGCTTCACCGACATCATTGCAGAGCGGGCGCGGGAGCACAAGTTCACCATCATGATGGGACGGACCCACGGAGTGCATGCGGAGCCTACGACTTTCGGTCTCAAGCTCGCAACTTGGTACAGCGAAATGAAGCGCAACATTGAGCGTTTTGAGATTGCGGCTGCGGGTGTGGAAGCCGGAAAAATCTCTGGTGCGGTTGGGAACTTTGCCAACATTCCGCCATTCGTGGAAAGCTATGTCTGTGAGAAATTAGGAATCCGTCCACAAGAGATCTCGACTCAAGTCTTGCCACGTGACCTCCACGCTGAATACTTCTCTGCCTTAGCCTTGATTGCGACGTCTATTGAGCGCATGGCGACTGAAATCCGTGGTCTGCAAAAGTCTGAGCAGCGCGAGGTGGAAGAGTTCTTTGCCAAAGGTCAAAAGGGCAGCTCTGCCATGCCGCACAAGCGCAATCCAATTGGCTCTGAAAATATGACTGGTCTGGCGCGTGTCATTCGTGGGCACATGGTGACAGCCTTTGAGAATGTCTCTCTCTGGCATGAGCGCGACATTTCCCACTCATCAGCTGAGCGGATTATCGCACCGGACACGACCATTCTCATCGACTACATGCTCAACCGCTTTGGTAATATCGTCAAGAACCTGACCGTCTTCCCTGAAAATATGAAGCGCAACATGAACTCGACCTTTGGTCTTATCTTTAGCCAGCGGGCTATGTTGACCTTGATTGAAAAAGGCATGACACGGGAGCAGGCCTATGACCTGGTGCAGCCAAAGACTGCTCAGTCTTGGGACAATCAAGTAGACTTCAAGCCTCTGCTCGAAGCGGATCCAGAAGTCACTTCTCGTTTGACTCAGGAAGAGATTGATGAAATATTCAACCCAGTATACTACACCAAGCGCGTAGATGAAATCTTCAAGCGTGTGGGGCTGGATTAA	PRJNA549513:J1C87_00325	MINRYSRPEMANIWTEENKYKAWLEVEILADEAWAELGEIPKEDVALIREKAGFDIDRILEIEQETRHDVVAFTRAVSETLGEERKWVHYGLTSTDVVDTAYGYLYKQANDIIREDLRRFTDIIAERAREHKFTIMMGRTHGVHAEPTTFGLKLATWYSEMKRNIERFEIAAAGVEAGKISGAVGNFANIPPFVESYVCEKLGIRPQEISTQVLPRDLHAEYFSALALIATSIERMATEIRGLQKSEQREVEEFFAKGQKGSSAMPHKRNPIGSENMTGLARVIRGHMVTAFENVSLWHERDISHSSAERIIAPDTTILIDYMLNRFGNIVKNLTVFPENMKRNMNSTFGLIFSQRAMLTLIEKGMTREQAYDLVQPKTAQSWDNQVDFKPLLEADPEVTSRLTQEEIDEIFNPVYYTKRVDEIFKRVGLD
intergenic65				52117	52160	44
J1C87_00330	NAD(P)H-dependent oxidoreductase	SSA_0047	SSA_0047	52161	52727	567	reverse	ATGAAAACCTTGATTATTTACACCTACCCCAGTCCAACTGGCTTCAATACTGCTATTCTCAAAGAGGTTCAAAGCAACCTTTCTAAGAAGCATGAGGTAAAAACCTTGGACTTGTATACTGAAAATTTTGATCCTATCTTACGCTTTGACCAAGAACACAGACGCCGTGACCTGCACAAAGACCCCGAAATGGCAAAGTATCGGGATTTGATTACTTGGGCAGACCATCTGATTTTCATTTTTCCTATCTGGTGGAGCGGTATGCCGGCCATTCTCAAAGGCTTTATCGACCGTGTCTTTGCTGCTGATTTTGCCTACTCCTATAAGAAAGTCGGCATGCAAGGCCATCTGCAAGGCAAGTCCGGCTGGATTATCGTCAGCCACAACACACCAGGTTTTGCCCTGCCTTTCGTCCAAGACTATGGCAAGGTACTTAAAAATCAAATCCTGAAACTTTGTGGTATTTCTCCAGTCAAACTAACCGAGCTCAACGGAGTAGAACGCAAAACAGACCAACAACGCCAAGAAATGCTCAAGAAAATCGGGCAGCTGGCCAGTCAAATTTAA	PRJNA549513:J1C87_00330	MKTLIIYTYPSPTGFNTAILKEVQSNLSKKHEVKTLDLYTENFDPILRFDQEHRRRDLHKDPEMAKYRDLITWADHLIFIFPIWWSGMPAILKGFIDRVFAADFAYSYKKVGMQGHLQGKSGWIIVSHNTPGFALPFVQDYGKVLKNQILKLCGISPVKLTELNGVERKTDQQRQEMLKKIGQLASQI
J1C87_00335	TetR/AcrR family transcriptional regulator	SSA_0048	SSA_0048	52724	53320	597	reverse	ATGAAACGCAATACTGCCCAGCTGAAAGAACAGCTCATTCAAACGGGGATTGAAGAAATCGGAAAACATGGAATTGAACAGCTCTCGCTAAGGACTGTTGCCAAGGCCTGCGGTGTAACTCACGGCACTCCATACCGCCATTTTGAGAGCAAGGAAGGCTACCTCAAGGTGGTTTTGACCCAGCTTTCGCTCTTTCTCAATCAGGAAATCAATGAAAATATTGATGCAACAGGTTCTGCGCGTGATCGGTTGACCCAGCTTGGTCTTAATTTCATTATTTTTGCCAAGACCTACCCTCATTTTTTCGAAGCTCTCTTTATCAAATTTCCTTTTAAATATATGAAGGTGACTCAGGACACCATTCTCTTGGAGTCTGACCTGCCTGGATTTGATAAATTTAAGGAGCTTGTTTTAAAGCTTCGCGAGGAGGAAAATTTTAGCAATAGCGAAGCGGAAAGCCTTTTTCACTTTTGGAGCTTTATCACAGGCCTAGCCGTTCTGACCAACAGTCCTATCGGCCAAGACCTTGATCCTCAAGCCATCCAAAGCACGATCGAGCACATGCTCGACATTTATATCAAAGGAGAACGATCATGA	PRJNA549513:J1C87_00335	MKRNTAQLKEQLIQTGIEEIGKHGIEQLSLRTVAKACGVTHGTPYRHFESKEGYLKVVLTQLSLFLNQEINENIDATGSARDRLTQLGLNFIIFAKTYPHFFEALFIKFPFKYMKVTQDTILLESDLPGFDKFKELVLKLREEENFSNSEAESLFHFWSFITGLAVLTNSPIGQDLDPQAIQSTIEHMLDIYIKGERS
intergenic67				53321	53538	218
J1C87_00340	dihydroxyacetone kinase subunit DhaK	SSA_0049	SSA_0049	53539	54528	990	forward	ATGAAGAAAATTATCAACGACCCAACAGCGGTTGTGGACGAGATGCTGGAAGGCTTGGCCTACATTCACAGCGATTTGGTTTATCGGGTGGAGGGCTTTGATATCATTGCCCGCAAGAGTGAGAAGACAGGCAAGGTTGGCTTGATTTCTGGTGGTGGCAGTGGTCATGAGCCTTCTCATGCTGGCTTTGTCGGTGAGGGTATGCTGTCGGCTGCTATTTGCGGAGCGGTCTTTACTTCACCAACACCTGATCAAGTCTTGCAGGCTATCAAGGAAGCAGATGAGGGAGCTGGGGTCTTCATGGTGATCAAGAATTACTCCGGTGACATCATGAACTTTGAAATGGCTCAGGAAATGGCTGAGATGGAAGGGATTGAGGTAGCTAGTGTCGTCGTAGATGACGATATCGCAGTAGAAGACAGCCTCTATACTCAAGGCCGCCGCGGAGTGGCTGGCACCATTCTTGTCCATAAGATTCTAGGGGATGCAGCGCGTGCAGGCAAATCTCTGACTGAAATCAAGGCTCTGGCTGACGAGCTGGTCAAACATATTCACACAGTTGGCTTGGCTCTGAGCGGGGCAACCGTACCGGAAGTCGGCAAGCCTGGTTTTGTTTTGGCTGATGATGAGATAGAGTTCGGTATTGGCATCCATGGTGAGCCCGGCTATCGCAAGGAAAAGATGCAGCCGTCTAAGGACTTAGCCAAGGAATTGGTCGAAAAGCTCAGTCAGTCTGTTGAGCTCAAATCTGGTAAGAAAATCGGCATTCTTATCAATGGTATGGGTGCAACACCGCTCATGGAGCAGTATGTTTTTGCGGCCGATGTAGCAAATTTTCTGGCAGAAGCTGGAGTCGAAGTTGTCTATAAAAAGCTGGGTAATTACATGACTTCCATTGATATGGCAGGGATTTCTCTGACCTTTATCCAGCTGGATCAGCCAGACTGGCTGACAGCTCTCAATAGTCCTGTCACAACAGCCGCTTGGTAA	PRJNA549513:J1C87_00340	MKKIINDPTAVVDEMLEGLAYIHSDLVYRVEGFDIIARKSEKTGKVGLISGGGSGHEPSHAGFVGEGMLSAAICGAVFTSPTPDQVLQAIKEADEGAGVFMVIKNYSGDIMNFEMAQEMAEMEGIEVASVVVDDDIAVEDSLYTQGRRGVAGTILVHKILGDAARAGKSLTEIKALADELVKHIHTVGLALSGATVPEVGKPGFVLADDEIEFGIGIHGEPGYRKEKMQPSKDLAKELVEKLSQSVELKSGKKIGILINGMGATPLMEQYVFAADVANFLAEAGVEVVYKKLGNYMTSIDMAGISLTFIQLDQPDWLTALNSPVTTAAW
intergenic68				54529	54538	10
J1C87_00345	dihydroxyacetone kinase subunit L	SSA_0050	SSA_0050	54539	55117	579	forward	ATGGACGCAGCAAGAGCAAAAAAATGGATGCAGTTGTTCAACGAGAAGATCCAGGATCAGAAAGACTATCTATCTGACCTTGATACCCCCATCGGTGATGGCGATCATGGCGCCAATATGGCCAGGGGAATGGCGGCAGCAGTAGAGAGTCTAGCTGCTAAGGACTTTGCCAGTGCGGCTGAGGTTTTTCAAGCTGTTTCCATGCAGCTGATTAGCAAGGTCGGCGGTGCTTCCGGACCTCTCTATGGCTCAGCTTTCATGGGTATGGCCAAAGCTGAAAAAGACGGCAAAGACTTGTCAGAAGTCATCCAAGCTGGGCTGGACATGATTCAGAAGCGGGGCAAGGCTGTGCCGGGTGAGAAGACCATGGTGGATGTCTGGTCGGGGATTCCCATTTCTCTGCAGTCCGGAGACTTGACGCTTGAAAAAATTGGTTCCCTAGTGGAAGCGACTAAGGATTTGAAGGCGACCAAGGGGCGGGCTTCCTATGTCGGTGAGCGCTCTATCGATCATATCGATCCCGGTTCGGCTTCATCTGGTCTCCTCTTTGAGGCTCTTCTAGAAACGGAGGCAGGCTGA	PRJNA549513:J1C87_00345	MDAARAKKWMQLFNEKIQDQKDYLSDLDTPIGDGDHGANMARGMAAAVESLAAKDFASAAEVFQAVSMQLISKVGGASGPLYGSAFMGMAKAEKDGKDLSEVIQAGLDMIQKRGKAVPGEKTMVDVWSGIPISLQSGDLTLEKIGSLVEATKDLKATKGRASYVGERSIDHIDPGSASSGLLFEALLETEAG
J1C87_00350	PTS-dependent dihydroxyacetone kinase phosphotransferase subunit DhaM	SSA_0051	SSA_0051	55117	55491	375	forward	ATGGCAGATACTGGCATTCTTATCGTTTCCCATTCCAAAAACCTGGCCCAAGGCTTGTTTGATCTCATTTCGCAGGTGGCGGCAGATGTGGCCATCAGCTATGTGGGCGGGTTGGACGACGGCAGCATCGGGACGAGCTTTGAAGGCATTCAGGCAGCTTTAGATGCCAATGACAAGGACACTATTTTGGCCTTTTTCGATCTGGGCTCGGCTCGGATGAATCTAGAAATGGTCGCAGACTTTTCTGACAAGGAAATCATCATCAACAATGTTCCCTTGGTAGAGGGGGCCTATACGGCTGCTGCTCTTCTTCAGGCCGGGGCAGATTTGCCTAATGTTTTGCTTCAGGTCCGTGAATTAGAAATAAAGAAATAG	PRJNA549513:J1C87_00350	MADTGILIVSHSKNLAQGLFDLISQVAADVAISYVGGLDDGSIGTSFEGIQAALDANDKDTILAFFDLGSARMNLEMVADFSDKEIIINNVPLVEGAYTAAALLQAGADLPNVLLQVRELEIKK
intergenic70				55492	55818	327
J1C87_00355	GntR family transcriptional regulator	SSA_0052	SSA_0052	55819	56535	717	reverse	ATGGCTATTCCAAAATACCAACAAATCAAAGATGAGCTCAAGCAGCAAATCATTTCTGGCAAATTTGAAAATGGCGATAAGTTTTACACAGAGGCTGAGCTGATTCAGATGTTTAATGTCAGCTCCATTACTGTTGTCCGCGCTTTGAATGAACTGGCCAATGATGGTTACATCATCCGCCAACAAGGCAAGGGGACCTTCGTTTCACGTGCAAGAAAGCACAAGCTGGTGGAATTTTCTGACGTTGAGACCTTCCCTATCCAAAAAGATAAGGTGACTGTTCTCTCCATCAAGCGTGGGAATGACCTGAAAATCTTGGATAAGCTAGAACTAGCACCAACGCAGTTCTACTATAAGATTGACCGGGTCAGACGGACTGGCGATAAAATCTATATCTATCACCAAACCTATATCCCTGAGCAGTACATCAATCCGAATTATCCAGATATGGACTACTACAGCTCTATCTACAACCGCTTCAAAACTGACTACCACATTCACATGAATGATGAGCATTTTGAAGAAACCAATGAAATTGTCTTCCCAACACCAAAAGATGTTGCGAAAGTACTGGAAGTTGATACCAACTTCCCGACCGTTCATCAGGTGAAGATTACCCAGCTGGAAAGCACTGGACAAATCTTAGAGTACAGCGAAACTTACAAACGCGGTGACTTCTTCAAGATTAAGTTCATTTCCTGCAATCGGGACCACTAA	PRJNA549513:J1C87_00355	MAIPKYQQIKDELKQQIISGKFENGDKFYTEAELIQMFNVSSITVVRALNELANDGYIIRQQGKGTFVSRARKHKLVEFSDVETFPIQKDKVTVLSIKRGNDLKILDKLELAPTQFYYKIDRVRRTGDKIYIYHQTYIPEQYINPNYPDMDYYSSIYNRFKTDYHIHMNDEHFEETNEIVFPTPKDVAKVLEVDTNFPTVHQVKITQLESTGQILEYSETYKRGDFFKIKFISCNRDH
intergenic71				56536	56674	139
J1C87_00360	beta-galactosidase	SSA_0053	SSA_0053	56675	58462	1788	forward	ATGGCAAGATTCAAAATTGGTCATTCCTTCTGTTTGGATGATCGGGAGTTTAAGATTTTATCGGGGGCCATTCACTATTTTCGGGTACAGCCTGAGGATTGGTATCATTCCCTTTATAATCTCAAAGCTCTGGGCTTTAATACAGTGGAGACCTATCTTCCCTGGAATATGCACGAACCCCAAAAAGGTGTCTTTAACTTCCAAGGGATTTTAGATATTGAGGCATTTTTACAGACGGCTCAGGATTTGGGACTTTATGCCATTATCCGCCCTTCGCCTTTTATCTGCGCGGAGTGGGAGTTCGGTGGTCTGCCTGCTTGGCTGCTCAATGAAAATATGCGCATCCGCTCATCAGATGAGGCCTTTCTGCAGGCCGTAGCCAGCTATTATGACGAGCTGCTGCCGCGACTGACTCCAAGACTTCTGGACAATGGGGGAAACATCCTCATGATGCAGGTGGAAAATGAGTACGGTTCTTATGGAGAAGACAAGGCCTACTTAAGAGCAATCAGACAGCTCATGGAAGAACGAGGTGTCACCTGTCCGCTCTTTACTTCAGACGGGCCTTGGCGGGCTACGCTTCGAGCTGGTACTCTGATTGATGACGATGTCTTTGTGACAGGAAATTTCGGCTCCAAGGCAGATTACAATTTTGCCCAGCTGCAGGAATTCTTTGACGAGCATGGTAAAAAGTGGCCGCTCATGTGTATGGAGTTCTGGGACGGCTGGTTCAATCGCTGGAAAGAACCTATCATCAAGCGAGATCCAGACGAGCTGGCTCGAGCTGTCCACGAAGTGCTCCAGCAGGGCTCAATCAATCTCTATATGTTTCATGGCGGTACCAACTTTGGTTTCATGAACGGCTGTTCGGCCAGAGGTGTCATTGACCTGCCACAGGTAACATCCTATGACTATGATGCTTTACTCGATGAGCGAGGCAATCCGACGGACAAGTACTATGCAGTCCAGAGGATGCTGAAAGAGCATTATCCAGAGTATCCACAGATGGAACCCTTGGTGAAAGAGTCTTTTGAGCTCGGGAATATTCCGCTCAGTCAGAAGGTCAGTCTCTTTGAGACACTGCCTGACTTGGCAGAGCCTATCGAAAGTCTTTATCCGATGAAGATGGAAGAGTTGGGGCAAAATGTCGGCTACCTACTCTATCGGACTTGGGCTAGTTGGGATGCTGATCAGGAAAGGCTCCGTGTCATTGACGGGCGCGACCGTATGCAGCTCTATGTGGACGGTCAGCACATGGCAACCCAGTACCAGACAGAAATCGGTCAGGATATCATGGTGGACGGCCAGAAAAAGGCAGGGCACCAACTTGACATTCTGATGGAAAATATGGGCCGGGTCAATTATGGGCACAAACTCTTGGCAGATACCCAGCAGAAGGGCATTCGTACCGGTGTCTGCAAGGATTTGCACTTCCTGCTTGACTGGCAGCATTATCCATTGCCACTGGAACATCCAGAAAAGATTGACTTTTCGAAAGGGTGGCAGGAAAAGCAACCAGCTTTCTATGCTTTTGACTTTAAAATGAAAGCGCTTAAAGATACTTATCTGGATCTGTCCGACTTTGGCAAGGGTGTCGTCTTTGTCAATGGTGTCAGCATTGGCCGTTTCTGGAATGTCGGACCGACCCTATCGCTCTATATCCCGCACAGCTTGCTCAGAGAAGGCGACAATCGCATCATTATCTTTGAGACAGAAGGGATCTATAGCGAAACCATTCACTTAGTTAACCAACCTACATTTAAAACAATAAAGGGGGAAAATCTATGA	PRJNA549513:J1C87_00360	MARFKIGHSFCLDDREFKILSGAIHYFRVQPEDWYHSLYNLKALGFNTVETYLPWNMHEPQKGVFNFQGILDIEAFLQTAQDLGLYAIIRPSPFICAEWEFGGLPAWLLNENMRIRSSDEAFLQAVASYYDELLPRLTPRLLDNGGNILMMQVENEYGSYGEDKAYLRAIRQLMEERGVTCPLFTSDGPWRATLRAGTLIDDDVFVTGNFGSKADYNFAQLQEFFDEHGKKWPLMCMEFWDGWFNRWKEPIIKRDPDELARAVHEVLQQGSINLYMFHGGTNFGFMNGCSARGVIDLPQVTSYDYDALLDERGNPTDKYYAVQRMLKEHYPEYPQMEPLVKESFELGNIPLSQKVSLFETLPDLAEPIESLYPMKMEELGQNVGYLLYRTWASWDADQERLRVIDGRDRMQLYVDGQHMATQYQTEIGQDIMVDGQKKAGHQLDILMENMGRVNYGHKLLADTQQKGIRTGVCKDLHFLLDWQHYPLPLEHPEKIDFSKGWQEKQPAFYAFDFKMKALKDTYLDLSDFGKGVVFVNGVSIGRFWNVGPTLSLYIPHSLLREGDNRIIIFETEGIYSETIHLVNQPTFKTIKGENL
J1C87_00365	PTS system mannose/fructose/N-acetylgalactosamine-transporter subunit IIB	SSA_0054	SSA_0054	58459	58935	477	forward	ATGACAATAGTAGGTGCACGTATCGATGGACGTTTGATCCATGGACAGGTAGCCAATCTTTGGACTACCAAGCTTAACATTTCACGCATTATGGTGATTGACGATGAGGTAGCTGAAAATGCTATCGAAAAGAGCGGACTCAAGCTCGCGACGCCAGCTGGTGTGAAACTCAGTGTCTTGCCGATTGCTAAGGCAGCAGAAAATATCTTGGCCGGCAAGTATGATTCACAGCGACTCTTGATTGTCGCTCGCAAGCCAGACCGATTCCTGCGGTTGGTCGAAGCTGGTGTTCCGCTAGAAACGCTGAATGTCGGCAATATGTCTCAGTCAGACGAAACTCGCTCCATTACCCGCTCTATCAATGTGGTAGATGCAGATGTTGAAGCCTTTCACAAGCTGCACGAAAAAGGAGTCAAGCTGACAGCGCAAATGGTTCCCAACGATCCGGTTGAGGATTTCATGAAGTTATTAAAATAG	PRJNA549513:J1C87_00365	MTIVGARIDGRLIHGQVANLWTTKLNISRIMVIDDEVAENAIEKSGLKLATPAGVKLSVLPIAKAAENILAGKYDSQRLLIVARKPDRFLRLVEAGVPLETLNVGNMSQSDETRSITRSINVVDADVEAFHKLHEKGVKLTAQMVPNDPVEDFMKLLK
intergenic73				58936	58960	25
J1C87_00370	PTS mannose/fructose/sorbose/N-acetylgalactosamine transporter subunit IIC	SSA_0055	SSA_0055	58961	59866	906	forward	ATGATACAATGGTGGCAAATTTTACTACTCACTTTGTACTCAGCTTATCAAATCTGTGATGAGTTGACCATCGTTTCGTCAGCAGGATCCCCTGTATTTGCTGGATTCATTACTGGCTTGATTATGGGTGATTTGACGACTGGTTTGTTTATTGGTGGTAGCCTGCAATTGTTCGTTCTTGGTGTAGGGACATTTGGTGGGGCTTCTCGTATTGATGCGACATCAGGTGCCGTTTTGGCGACAGCCTTCTCTGTAGCACAAGGCATTAAGCCAGAGTTGGCTATTGCGACAATCGCAGTACCAGTAGCAACTTTGTTGACATACTTCGATATCTTAGGTCGCATGACAACGACTTATTTCGCACACCGTGTGGATGCAGCAGTTGAACGCTTCGACTATAAAGGTATTGAACGCAACTATCTCTTAGGTGCTCTTCCTTGGGCTCTGTCTCGTGCCCTGCCAGTCTTTCTGGCTCTGGCTTATGGTGGAACATTTGTTCAAGCGATAGTAGATGGTGTTGCTGGTGTGAAATGGCTGGCTGCAGGCTTGACACTGGCTGGTCGTATGCTTCCAGGACTCGGGTTCGCTATCTTGCTTCGTTACCTTCCAGTTAAACGTAATCTTCACTACTTAGCTCTTGGTTTTGGCTTGACGGCTATGCTGACTGTGCTTTACTCAAACATTCAAACTTTGGGTGGGGCTGTATCTAGCATTGTTGGAACTCTTCCAAAAGATGCTGCAGTTACATTTGCCAACAATTTCAAAGGCTTGTCTATGATTGGTGTAGCTATCTTTGGTATCTTCCTTGCAGTACAGCATTTCAAATACAGCCAAAGAACAGTAGTTGCTGCTCCAGCTGCTAGCACAAACTCAGAAAGTGAGGAAATTGAAGATGACGAACTCTAA	PRJNA549513:J1C87_00370	MIQWWQILLLTLYSAYQICDELTIVSSAGSPVFAGFITGLIMGDLTTGLFIGGSLQLFVLGVGTFGGASRIDATSGAVLATAFSVAQGIKPELAIATIAVPVATLLTYFDILGRMTTTYFAHRVDAAVERFDYKGIERNYLLGALPWALSRALPVFLALAYGGTFVQAIVDGVAGVKWLAAGLTLAGRMLPGLGFAILLRYLPVKRNLHYLALGFGLTAMLTVLYSNIQTLGGAVSSIVGTLPKDAAVTFANNFKGLSMIGVAIFGIFLAVQHFKYSQRTVVAAPAASTNSESEEIEDDEL
J1C87_00375	PTS system mannose/fructose/sorbose family transporter subunit IID	SSA_0056	SSA_0056	59853	60677	825	forward	ATGACGAACTCTAATTATAAATTAACAAAAGAAGATTTTAAACAAATCAATAAACGCAGCTTGTTCACTTTCCAATTAGGCTGGAACTACGAGCGGATGCAAGGTTCTGGCTATCTCTACATGCTCTTGCCTCAGCTGCGCAAAATGTACGGTGACGGCACTCCAGAATTGAAAGAAATGATGAAATTGCATACGCAATTCTTCAATACCTCACCTTTCTTCCACACCATTATTGCAGGTTTTGACCTAGCTATGGAAGAAAAAGACGGCGTTAAATCAAAAGATGCGGTCAATGGTATCAAGACAGGTCTTATGGGACCATTTGCTCCTCTTGGAGACTCTATCTTTGGCTCTCTTGTGCCAGCCATCATGGGATCTATCGCTGCTACCATGGCTATTGCAGGCCAGCCTTGGGGAATTTTCCTTTGGATTGCTGTAGCAGTTGCTTATGATATTTTCCGTTGGAAACAGTTAGAATTTGCCTACAAAGAAGGGGTCAACCTCATCACCAACATGCAAAGCACTTTGACAGCTCTTGTTGAAGCGGCTTCTGTATTGGGTATCTTTATGGTGGGTGGTTTGATTGCTACTATGATCAACTTTGAAGTATCCTGGGTATGGAACATCGGTGAAAAAGCTATTGATTTCCAAGACATGATGAATCTGATTTTCCCACGTTTGATTCCAGCAGTCTTTACAGGCTTTATCTTCTGGCTCTTGGGCAAGAAAGGAATGAACTCTACTAAGGCTATCTTCATTATCATTATCATGGCAGTAAGCTTCTCTGCTATCGGCTACTTCCTGCTGGGACAAGTACCAGAGTAA	PRJNA549513:J1C87_00375	MTNSNYKLTKEDFKQINKRSLFTFQLGWNYERMQGSGYLYMLLPQLRKMYGDGTPELKEMMKLHTQFFNTSPFFHTIIAGFDLAMEEKDGVKSKDAVNGIKTGLMGPFAPLGDSIFGSLVPAIMGSIAATMAIAGQPWGIFLWIAVAVAYDIFRWKQLEFAYKEGVNLITNMQSTLTALVEAASVLGIFMVGGLIATMINFEVSWVWNIGEKAIDFQDMMNLIFPRLIPAVFTGFIFWLLGKKGMNSTKAIFIIIIMAVSFSAIGYFLLGQVPE
intergenic75				60678	60688	11
J1C87_00380	PTS sugar transporter subunit IIA	SSA_0057	SSA_0057	60689	61093	405	forward	ATGAGTAAGAAATTAGTTTTAGTCAGTCATGGTCGCTTTTGTGAAGAACTGAAAACAACTACGGAAATGATTATGGGGCCTCAGGAAGACATCCATGCAGTAGCCCTGCTTCCGGAGGAAGGTCCAGAAGACTTCGCAGCTAAATTCTTAGAAACGGTTAAAGATTTTGAGGATTACTTGGTTTTTGCGGATCTCTTGGGGGGCACTCCTTGTAATGTAGTCAGCCGCTTCATTATGGAAGGACAGGATATTGAGCTTTATGCGGGGGTCAATCTGCCCATGGTCATTGAGTTTATTAACTCTTCTTTGACAGGAGCAGAAGTTAGCTATCCATCCAAGGCAGCAGAGAATATTGTTAAGGTCAATGATGTTCTAGCAGGCCTAATGGATGATGAAGATGAATAA	PRJNA549513:J1C87_00380	MSKKLVLVSHGRFCEELKTTTEMIMGPQEDIHAVALLPEEGPEDFAAKFLETVKDFEDYLVFADLLGGTPCNVVSRFIMEGQDIELYAGVNLPMVIEFINSSLTGAEVSYPSKAAENIVKVNDVLAGLMDDEDE
intergenic76				61094	61403	310
J1C87_00385	SIS domain-containing protein	SSA_0060	agaS	61404	62582	1179	forward	ATGAGAAAGAGAATGTTAGATTATTCACAGGAAGAATTGCAGCGTCTGGGGGCTGACATCACAACGAGAGAAATCTATCAGCAGCCTGAGGTCTGGAAGGAAGCTTTTGACAGTTACAAGTCTCAGACCGCAGACATCGCTGCTTTTCTGAAAAAAATCGAGGTCAAACATGACTACATCAAGGTTATTTTTGCCGGAGCGGGCTCATCAGCCTATGTCGGAGATACCTTGACGCCTTATTTCAGGCAGATTTATGACGAGCGCAAATGGAATTTCAACGCTATCGCGACAACAGATATCGTTGCCAATCCCTTGGTACATCTGAAGAGAGAAGTGCCGACAGTACTGGTTTCCTTTGCCCGCAGCGGAAATTCCCCAGAAAGTGTAGCGACTGTGGACTTGGCCAAGCAGCTGGTGGATGACTTGTACCAGATTACCATTACTTGTGCTGCCCAAGGCAAGCTGGCTCAGCAGGCCCAAGGTGATGAAAAGAATCTCTTACTCCTGCAGCCAGAAGCTTCTAATGATGCTGGCTTTGCCATGACCTCTAGCTTCAGCTCCATGATGCTGACAGCCCTTTTGGTCTTTGACCGGGCTGAACTAGACCAAAAGGAAGCCAAGGTTGCGGCTTTGATTCAGCTCAGTCAGGATGTTTTAGAACGCGTTGCAGATGTGCAGCAGCTGGTTGATTTGGATTTCAGTCGGGTCATTTATCTGGGAGCAGGGCCTTTCTTTGGTCTGGCGCATGAAGCCCAGCTCAAGATTTTAGAGCTGACAGCCGGCCAAATTGCGACCATGTACGAAAGCCCAGTCGGTTTCCGGCATGGCCCTAAGTCGCTGATTAACCAAGACACAGTCGTTTTGGTCTTTGGTTCGGCAGATGCCTATACCAAGGCTTATGATTTGGACTTGGTGCGGGAAGTGGCTGGTGACGGGATTGTCCGCAGACTGGTGATGCTGACTGATCGGGAGGAGCAGTTGGAAGGAGTCGAGCAAGTAGTGCTAAGTACCCAAGAGCCTCTGGGAGATAGCTATCGCATCTTCCCTTACATCGTCTATGCTCAGCTCTTTGCCCTCTTGTCCTCGCTCAAGGTCAAAAACCGTCCAGATACACCATCTCCGACAGGCACGGTCAATCGTGTAGTACAGGGAGTTATCATTCACCCTTTTGGGCAGTAA	PRJNA549513:J1C87_00385	MRKRMLDYSQEELQRLGADITTREIYQQPEVWKEAFDSYKSQTADIAAFLKKIEVKHDYIKVIFAGAGSSAYVGDTLTPYFRQIYDERKWNFNAIATTDIVANPLVHLKREVPTVLVSFARSGNSPESVATVDLAKQLVDDLYQITITCAAQGKLAQQAQGDEKNLLLLQPEASNDAGFAMTSSFSSMMLTALLVFDRAELDQKEAKVAALIQLSQDVLERVADVQQLVDLDFSRVIYLGAGPFFGLAHEAQLKILELTAGQIATMYESPVGFRHGPKSLINQDTVVLVFGSADAYTKAYDLDLVREVAGDGIVRRLVMLTDREEQLEGVEQVVLSTQEPLGDSYRIFPYIVYAQLFALLSSLKVKNRPDTPSPTGTVNRVVQGVIIHPFGQ
intergenic77				62583	62596	14
J1C87_00390	tagatose-bisphosphate aldolase	SSA_0061	SSA_0061	62597	63634	1038	forward	ATGGAGAAATTACAAATCAGTCACAAAAAAGTGAGCCATTTGAAAAAACTATCAAACGAGCAGGGGATTATCGGGGCTTTGGCCATTGACCAGCGTGGCTCGCTCAAGAAAATGCTGGCCAGCGGAGAAGATGCGCCATCTGGTGACCAAGCTCTGGTTCAGTTTAAAGAATTAATCTCTAGTCAGCTGACGCCCTATGCCAGCTCCATCCTGTTGGATCCGGAGTTCGGTCTGCCAGCAGCCGAGCTGCGGGATGCTTCCTGCGGGCTGATAGTAGCCTATGAAAAGACTGGCTATGATGTGACAGCCGAGGGCCGCCTGCCGGACCTGCTGCCTAACTGGTCAGCTAGTCGCATCCGAGACATGGGCGCAGATGCTGTCAAGGTCTTGATTTACTATGATGTGGATGACAAGCCAGAAATCAACGATATCAAGCAGGCCTGGGTTGAGCGCGTGGGCAGCGAATGTTTGGCTGAGGACATTCCTTATTTTTTGGAGATTCTGACCTATGATGCTAAGAGTGACAGTGTTTTGGACGCTAACTATGCCAAGCTTAAGCCACACAAGGTCAACGAGGCAGTCAAGCTCTTTTCAGATCCCCGCTATCATGTAGATGTCTTAAAGGTTGAAGTACCGGTCAATATGAACTTTGTTGAGGGCTTCACAAAAGAAGGAGTTGAGCCAGTCTACAGCGTGACGGAAGCCCAAGCTTTCTTTAAAGAACAGTCAGATGCGACACACTTGCCTTTCATCTTCCTCAGCGCTGGTGTCAGTGCCGAACTTTTCCAAGAAACGCTGCGGCTAGCCCATGAAGCAGGCTCACAATTTAACGGTGTCCTGTGCGGACGGGCTACCTGGAAGGATGCAGTTTCTGTCTTTGCCCAAGAGGGAGCTGCAGCAGCTCAAGCATGGCTGGACGAGACGGGTCGTCAGAATATCGAGGATCTTAATCAAGTCTTGCGCCAAACAGCGGTGTCTTGGGTGGACAAGCTTGACCTGCCTTTTGAAGACAGAACTTGGCAAGTTCGTGATTTTTAA	PRJNA549513:J1C87_00390	MEKLQISHKKVSHLKKLSNEQGIIGALAIDQRGSLKKMLASGEDAPSGDQALVQFKELISSQLTPYASSILLDPEFGLPAAELRDASCGLIVAYEKTGYDVTAEGRLPDLLPNWSASRIRDMGADAVKVLIYYDVDDKPEINDIKQAWVERVGSECLAEDIPYFLEILTYDAKSDSVLDANYAKLKPHKVNEAVKLFSDPRYHVDVLKVEVPVNMNFVEGFTKEGVEPVYSVTEAQAFFKEQSDATHLPFIFLSAGVSAELFQETLRLAHEAGSQFNGVLCGRATWKDAVSVFAQEGAAAAQAWLDETGRQNIEDLNQVLRQTAVSWVDKLDLPFEDRTWQVRDF
intergenic78				63635	63658	24
J1C87_00395	galactose mutarotase	SSA_0062	galM	63659	64705	1047	forward	ATGAAATCTTACCGAGAATCCATTTTTGGGAAGCTGGGAGGTCAAGAGATTCTGGCTTACACTTTTGAAAACGATCAAGGCTATCGACTGACAGTCATGAACTACGGTGCGACCGTCGTCCAGTATGTCACTCCTGATAAGGATAATCACTTTGACAATATCGTTGTCGGGTTTGATCAGTTTGAGGACTATATTGGGAACAGTCCTAAGCACGGAGCCAGTATTGGTCCAGTCGCTGGGCGTATTGCCGGAGCAACGTTTGATTTGAATGGCCAGACCTTTCAGCTAGAGGCCAATAATGGCCTAAACTGCAACCATAGTGGCTCCAGCGGCTGGGGCAGTGCGGTTTTTGAAGTAGAGGAAGTCAGCAATGACGGACTTACCTTTTATACAGAGCGGACTGACGGCACTGGCGGCTTTCCGGGCAATCTGAAAATCTGGGTTTCCTATACCCTGACAGAGAAGGGCAAGCTGGAAATTTCTTATCAGGTCCAGACAGATCAGGATACCTTGGTCAATCCGACCAACCACAGCTATTTCAACCTGTCTGGTCGTTTCAATCAGCCCATTGATGACCATATCCTGCAGCTCAATACTGATGGTGTCTATCCTATCGCAGCTGACGGCCTTCCTGAAAAAAAGGCTGATGCAGAGCGTGACTTTGTCAAGAAGCTGACCAAGGGCGCTTCCCTTAAAGAAATTTTCGCTGCGACCGATGAGCAAATTCGGCTAGTATCTGGCTTGGATCATCCTTTTGCTCTAAACCCAAGCCGAGACCAGGCCGGCACGCTCTATCATCCAGCATCGGGCCGCCGCCTGACTATTCAAACTCAGGCGCCCTGCCTAGTGATTTATTCAGCGAATTGCGTGGATGATTCGGTTCAATTTGACGGACAGCCTATGATTCAGCATAATGGCTTGGCTCTGGAAGCTCAGGCCCTCCCGGATGCCATTCACAGCAGCCAGCAGTCAGATGTCATTCTCAAGGCCGGTCAGATTTTCACCAGCAGGACGGTGTATTTTGCTGATGTACCAGCAACTTTATAA	PRJNA549513:J1C87_00395	MKSYRESIFGKLGGQEILAYTFENDQGYRLTVMNYGATVVQYVTPDKDNHFDNIVVGFDQFEDYIGNSPKHGASIGPVAGRIAGATFDLNGQTFQLEANNGLNCNHSGSSGWGSAVFEVEEVSNDGLTFYTERTDGTGGFPGNLKIWVSYTLTEKGKLEISYQVQTDQDTLVNPTNHSYFNLSGRFNQPIDDHILQLNTDGVYPIAADGLPEKKADAERDFVKKLTKGASLKEIFAATDEQIRLVSGLDHPFALNPSRDQAGTLYHPASGRRLTIQTQAPCLVIYSANCVDDSVQFDGQPMIQHNGLALEAQALPDAIHSSQQSDVILKAGQIFTSRTVYFADVPATL
intergenic79				64706	65261	556
J1C87_00400	Holliday junction branch migration DNA helicase RuvB	SSA_0063	ruvB	65262	66260	999	forward	ATGAGTAGAATTTTAGACAATGAATTAATGGGTGATGAGGAATTGGTGGAGCGCACCTTGCGACCCCAGTATTTACAGGAGTATATCGGTCAGGATAAGGTCAAGGATCAGCTGAAGATTTTTATTGAAGCGGCTAAGCTAAGGGATGAGGCGCTGGACCACACCCTGCTTTTTGGCCCTCCAGGTCTTGGGAAGACGACCATGGCCTTTGTCATTGCCAATGAACTAGGCGTAAATCTCAAGCAGACTTCTGGTCCGGTGATTGAGAAGTCCGGTGATTTGGTTGCGATCTTAAATGACCTTGAACCGGGTGATGTCCTCTTTATAGATGAGATTCACCGCTTGCCAATGGCGGTAGAGGAAGTGCTGTACAGCGCTATGGAAGACTTTTACATCGACATTATGATTGGCTCAGGTGAGACCAGTCGCAGCGTCCATCTGGATTTGCCGCCTTTCACTTTGATTGGGGCGACCACTCGGGCAGGCATGTTGTCTAATCCTCTGCGGGCTCGCTTTGGGATTACTGGTCACATGGAGTATTATGAAGCTGGCGACCTGACTGAAATCGTTGAGCGGACGGCAGAGATTTTTGAGATGGCTATTACCCACGAGGCTGCGAAGGAGCTGGCTTTGCGTAGCCGAGGCACGCCGCGGATTGCCAACCGTTTGCTCAAGCGGGTCCGGGACTACGCGCAGATTATGGGCAATGGCCTGATTGATGATAAAATAACCGACCAGGCTCTCTCCATGCTGGATGTGGACCAAGAAGGGCTGGACTACGTGGACCAGAAGATTTTGAAGACTATGATTGAGGTCTACGGTGGCGGTCCAGTAGGGCTTGGAACCCTCTCAGTCAATATTGCTGAGGAGCGTGAAACAGTAGAGGATATGTATGAGCCTTACCTGATTCAGAAAGGCTTTGTCATGCGGACACGGACTGGGCGCGTGGCTACCCGTAAAGCCTATGAGCATCTAGGATATGAGTATATGAAGGAATGA	PRJNA549513:J1C87_00400	MSRILDNELMGDEELVERTLRPQYLQEYIGQDKVKDQLKIFIEAAKLRDEALDHTLLFGPPGLGKTTMAFVIANELGVNLKQTSGPVIEKSGDLVAILNDLEPGDVLFIDEIHRLPMAVEEVLYSAMEDFYIDIMIGSGETSRSVHLDLPPFTLIGATTRAGMLSNPLRARFGITGHMEYYEAGDLTEIVERTAEIFEMAITHEAAKELALRSRGTPRIANRLLKRVRDYAQIMGNGLIDDKITDQALSMLDVDQEGLDYVDQKILKTMIEVYGGGPVGLGTLSVNIAEERETVEDMYEPYLIQKGFVMRTRTGRVATRKAYEHLGYEYMKE
J1C87_00405	nucleotidyltransferase family protein	SSA_0064	SSA_0064	66257	66826	570	forward	ATGATGACAGAAAAGGAGATTTTAGACCAACTAGGTCAAGATCCAGACATCCGAGCAATTTTGGAAATTATTCGCAGTCTGGAGCTCAAGGATTCTTGGTTAGCGGCTGGTTGTGTGAGGAATTTTATCTGGAATCTATTGTCAGAGCGGCCAGGTTTTGACTCAGATACAGATGTAGATGTCATTTTCTTTGATCCGAGTTATGCTGAGGCAGAGACGATAGAGCTGGAAGCCAAGCTCAAGGCAGACTGGCCACAGTATCGATGGGAGTTGAAAAATCAAGCCTATATGCACCACCATAGTCCTGGAACGGCGCCTTATAAAAATGCTTGCGAAGCCATGAGTAAGTATCCTGAGCGCTGCACGGCTATCGGACTGCGCTTGCCGGAAAATGACAAACTGGAACTTTTTGCTCCCTATGGTTTGGAGGATATCTTAAACTTTCAGGTCAGACCGACTCCTCATTTTCTTGAAAATAAGGAGCGCCAGCGTGTCTATGCTGAGCGCTTGGCTAAGAAGAATTGGCAGAAACGCTGGCCGCAGCTGGAATATCATTATCTTGATAAATAA	PRJNA549513:J1C87_00405	MMTEKEILDQLGQDPDIRAILEIIRSLELKDSWLAAGCVRNFIWNLLSERPGFDSDTDVDVIFFDPSYAEAETIELEAKLKADWPQYRWELKNQAYMHHHSPGTAPYKNACEAMSKYPERCTAIGLRLPENDKLELFAPYGLEDILNFQVRPTPHFLENKERQRVYAERLAKKNWQKRWPQLEYHYLDK
intergenic81				66827	67101	275
J1C87_00410	low molecular weight phosphotyrosine protein phosphatase	SSA_0065	SSA_0065	67102	67524	423	forward	ATGAAGAAAATTGTATTTGTATGTTTGGGAAATATCTGCCGCAGTCCGATGGCAGAGTTTGTCATGAAGAGTTTAACAGACCAACTGAAAATCGAGAGCCGGGCAACCTCGAGCTGGGAGCACGGCAATCCCATTCATCGGGGAACACAGGCTATTTTTAAGAAATATGCTATTGCTTATGATAGGGACAAGACTTCTCAGCAGATTTCGCCAGCGGATTTTGCGGATTTTGACTACATCATCGGTATGGATGAAAGCAATGTCCGAGATTTGAAGCGGATGGCGCCTGAGGACTTTCAGCATAAAATTTATCAGTTTGAGGAAGAAAGTGTGCCAGATCCTTGGTACACAGGAGATTTTGACCAAACCTATGATTTGGTCTTGGCTGGCTGCAAGAAGTGGCTAGAGCGTTTGGATGGATAG	PRJNA549513:J1C87_00410	MKKIVFVCLGNICRSPMAEFVMKSLTDQLKIESRATSSWEHGNPIHRGTQAIFKKYAIAYDRDKTSQQISPADFADFDYIIGMDESNVRDLKRMAPEDFQHKIYQFEEESVPDPWYTGDFDQTYDLVLAGCKKWLERLDG
J1C87_00415	hypothetical protein	SSA_0066	SSA_0066**	67517	67942	426	forward	ATGGATAGGAATATGGATAAAGTAAAAGAATTTTACAATGAATACAAGGTCTATCTGACCCGGCAGAATTTAGAACTTTTGGCTGTAACGGTCATTGTACTGTCAGCTATTCTGGTTTTTACCTCGGGGATTCCTGGTAAGGGCGTTTTAACGCTGGATCAGGGGAAGATCAAGTATGACGGGACCTTGGTTCGCGGGAAGATGAACGGTCAGGGGACTATGACTTTTCAAAATGGGGACAGTTATACCGGTCAATTTCGCAATGGCATCTTTGACGGCAAAGGGACCTTTACCTCACAGGCTGGCTGGAAATATGAAGGGGACTTCAGCAAGGGTCAGGCCGATGGACAAGGAAAACTAACGACAGAAGGCAATGTCGTTTATGAAGGAACGTTTAAACAAGGAATTTATCAAAATGCGCATTAA	PRJNA549513:J1C87_00415	MDRNMDKVKEFYNEYKVYLTRQNLELLAVTVIVLSAILVFTSGIPGKGVLTLDQGKIKYDGTLVRGKMNGQGTMTFQNGDSYTGQFRNGIFDGKGTFTSQAGWKYEGDFSKGQADGQGKLTTEGNVVYEGTFKQGIYQNAH
J1C87_00420	acyltransferase	SSA_0067	SSA_0067**	67899	69737	1839	forward	ATGAAGGAACGTTTAAACAAGGAATTTATCAAAATGCGCATTAAATGGTTTTCGCTCGTCAGAATCACGGGGCTGCTTCTAGTTCTGCTTTATCATTACTTCCAGGGCGTTTTCCCTGGCGGTTTTATTGGCGTGGATATCTTTTTTACCTTTTCTGGCTTCTTGATTACCGCTCTGCTTATTGACGAGTTTGCTAAGAAGAAAGAAATCGATATCCAAGGCTTTTTCAGACGGCGTTTTTATCGGATTGTACCACCTCTGGTCTTTATGATTTTGGTCGTTATGCCCTTTACTTTCTTAATCCGTAAGGATTTTGTGGCTGGGATTGGGACGCAGATTGCGGCCGCCTTGGGATTTGTGACCAACTTTTATGAAATGCTATCTGGCGGCAATTATGAGAGTCAGTTTGTGCCGCACATCCTGATCCATACTTGGAGTCTGGCTTTAGAAGTGCACTATTATGTTCTGTGGGGATTGGCCGCTTGGGGCTTGGGCAAAGTTGCCAAGTCAACGGCCCGCTATCGCGGTATGATTGCGCTGGTTTCTGCAGGTCTCTTTTTGCTCAGCTTTGTATCAATGTTTGCTGGCGCTTTGACCACTAAGAATTATTCTGATATTTATTTTTCAAGTTTGACCCACGTCTTTCCTTTCTTTGCAGGAAGTATCCTAGCAACCTTGTCTGGTGTCGGCCATGTTAGCAATCGCTTTAAAATGCTGGAGCAAAAGCTGGCTCTCAAGCAAGTGCTAGGAATTATGGGGGGCAGCGCAGCTGTTTTGCTTTTGCTCAGCTTCCTGCTCAAGTTTGACAATCTTTGGACCTACCTGGTAGGATTCTTGATTTCAACTATCTTGGCTTGTCTGATGATTTTGGCTGCTAGGATGTTGCATGACAAGCTCCCTGATGTGAAGGAGCCTAGCCTTATCAACTTTATCGCGGATACCAGCTATGGTGTTTATCTCTTCCACTGGCCATTCTATATAATCTTTACCCAGCTGATGAGTAATGGCTTGGCTGTTCTCTTGACTACGTTGCTGTCCCTTACTTTTGCAGCCTTGTCTTTCTATATCTTGGAGCCAACTCTTGCTGGTCGTCAGCCAGTTATCATGGGAACCAAGATGGATCTGTCATCTCTTACCAGACCAATCTTTTACAGCATGATTCCGCTGACTTTGATTATGTTCTTTATCTCGGTGACAGCACCAAAGGTAGGAGCTTTTGAGGAAAGTTTGATTGTTAATGCTCTGAATCAAGTGGACAATAAGATGCAGACAACTCGGAGTCAGGTTGATCAGTCCAAGGCGACTGAGTACAATGTGGCGGACGGAATTACCATGATTGGTGACTCGGTTGCCCTGCGCTCAAGCGATCAATTGCAGCAGATCTTGCCAGGAATCGAGCTAGATACTGTCGTTAGCCGCAGTCTGAGCACAGGCTTAGAGGTCTACAAGACAGATATTGCTAATAGAGTGCTGAAGAAGCAGGTTGTCCTGGCTCTCGGGACCAATTCGTCTGGTTATTCGAATGAGCTTTTGGATGAGTATGTTTCCAGCCTGCCTAAGGGGCATCAACTGATCCTCGTGACTCCTTATGACGGTCGTTCAGAGGGCGGCGTCTTGGCCCAGCAGCGGGAGTATGAGCTAGAATTAGCCAAGAAGTATGACTATGTCTTTGTGGCCGACTGGCATCAAACTGCTATCGAAAATCCGCAGATTTGGGAAGGGACAGACTATGTCCACTTTGGCTCAAACTCAGAGTCCATCATTGAAGGGGGAACTCTCTATGCCAATACCATTAAGCAAGCCATAGATGAAGCAAATTCTGGTAATGTGAAACCATAA	PRJNA549513:J1C87_00420	MKERLNKEFIKMRIKWFSLVRITGLLLVLLYHYFQGVFPGGFIGVDIFFTFSGFLITALLIDEFAKKKEIDIQGFFRRRFYRIVPPLVFMILVVMPFTFLIRKDFVAGIGTQIAAALGFVTNFYEMLSGGNYESQFVPHILIHTWSLALEVHYYVLWGLAAWGLGKVAKSTARYRGMIALVSAGLFLLSFVSMFAGALTTKNYSDIYFSSLTHVFPFFAGSILATLSGVGHVSNRFKMLEQKLALKQVLGIMGGSAAVLLLLSFLLKFDNLWTYLVGFLISTILACLMILAARMLHDKLPDVKEPSLINFIADTSYGVYLFHWPFYIIFTQLMSNGLAVLLTTLLSLTFAALSFYILEPTLAGRQPVIMGTKMDLSSLTRPIFYSMIPLTLIMFFISVTAPKVGAFEESLIVNALNQVDNKMQTTRSQVDQSKATEYNVADGITMIGDSVALRSSDQLQQILPGIELDTVVSRSLSTGLEVYKTDIANRVLKKQVVLALGTNSSGYSNELLDEYVSSLPKGHQLILVTPYDGRSEGGVLAQQREYELELAKKYDYVFVADWHQTAIENPQIWEGTDYVHFGSNSESIIEGGTLYANTIKQAIDEANSGNVKP
intergenic84				69738	70040	303
J1C87_00425	bifunctional acetaldehyde-CoA/alcohol dehydrogenase	SSA_0068	adhE	70041	72695	2655	forward	ATGGCTGAAAAGAAGAAAACGGTAGAACAAGAAGACAAGGCTTTGGCAGCGCAAAAGCATGTCGACGAATTGGTGCAAAAAGGTCTGGTTGCACTCGAGGAAATGAGAAAGCTGAATCAGGAACAGGTGGATTACATTGTAGCCAAGGCTTCTGTAGCAGCTTTGGATGCCCATGGTGAGTTGGCTCTGCACGCTTATGAAGAAACGGGCCGTGGAGTTTTTGAAGATAAGGCGACTAAAAACCTTTTCGCCTGTGAGCACGTTGTGAATAATATGCGCCATACGAAAACTGTCGGTGTTATTGAAGAAGATGATGTGACTGGATTGACCTTGATTGCGGAGCCAGTGGGTGTTGTCTGCGGTATCACACCGACTACTAACCCAACTTCAACAGCTATTTTTAAGGCTTTGATTTCCTTAAAAACACGTAATCCGATTATCTTTGCTTTCCACCCATCAGCTCAAGAATCATCTGCCCATGCAGCGCAAATCGTTCGTGATGCAGCGATTGCAGCAGGTGCGCCTGAGAACTGTGTGCAATGGATTACACAACCATCTATGGAAGCAACTTCTGCCCTTATGAACCATGAAGGGATTGCAACAATCCTTGCGACAGGTGGTAACGCAATGGTGAAGGCAGCTTACTCATGTGGTAAGCCAGCTCTGGGGGTTGGTGCCGGAAACGTACCAGCTTATGTGGAAAAATCCGCTAATATCCGTCAAGCAGCGCACGATATCGTTATGTCTAAATCCTTTGACAATGGTATGGTCTGTGCTTCTGAGCAAGCCGTTATCATTGACAAGGAAGTTTATGATGAATTTGTAGAAGAGTTCAAATCTTATCATACTTACTTTGTAAATAAGAAAGAAAAAGCTCTGTTGGAAGAATTCTGCTTCGGTGCTAAGGCAAACAGCAAGAACTGTGCTGGTGCTAAGCTCAATCCGGATATCGTTGGTAAGCCAGCTACTTGGATTGCAGAGCAGGCAGGCTTCAGCGTGCCAGAAGACACGAATATCTTGGCCGCAGAGTGTAAAGAAGTTGGTGAAAAGGAGCCATTGACACGTGAAAAACTGTCACCTGTCATCGCTGTGCTCAAGTCTGAATCCCGTGAAGACGGTATTGAAAAGGCCCGTCAAATGGTAGAATTCCATGGTCTTGGTCACTCAGCTGCTATCCATACAGCGGACGAAGAATTGACTAAGGAATTTGGTAAGGCTGTTCGTGCCATCCGTGTTATTTGCAACTCACCTTCTACTTTCGGCGGTATCGGGGATGTTTATAATGCCTTCCTGCCATCACTGACTTTGGGCTGTGGATCTTATGGTCGCAACTCAGTAGGTGATAACGTTAGTGCTGTGAATCTCTTGAACATCAAAAAAGTAGGAAGACGTAGAAATAATATGCAATGGATGAAACTCCCTTCAAAAACTTACTTCGAGCGTGACTCTATCCAATACCTGCAAAAATGTCGTGATGTGGAACGTGTCATGATCGTAACAGACCATGCTATGGTAGAGCTTGGTTTCCTAGATCGTATCATCGAACAACTCGATCTTCGTCGTAATAAGGTTGTTTACCAAATCTTTGCAGACGTAGAACCAGATCCAGATATCACAACTGTTGAACGTGGTACAGAGATTATGCGTACCTTCAAACCTGATACAATCATCGCGCTTGGTGGTGGTTCACCAATGGACGCAGCTAAAGTAATGTGGCTCTTCTATGAGCAACCAGAAGTGGACTTCCGTGACCTTGTGCAAAAATTCATGGATATCCGTAAACGTGCCTTCAAATTCCCGTTGCTTGGTAAGAAGACTAAGTTTATCGCAATCCCTACAACATCTGGTACAGGTTCAGAAGTGACACCATTTGCCGTTATCTCTGACAAGGCTAATAACCGTAAGTACCCAATCGCTGATTACTCTCTGACTCCAACTGTGGCCATCGTAGACCCAGCTCTGGTACTGACTGTTCCAGGATTTGTCGCAGCAGACACTGGTATGGACGTGCTGACGCACGCAACAGAAGCTTATGTATCTCAGATGGCCAGCGACTTTACTGATGGTTTGGCTCTCCAAGCTATCAAACTAGTCTTTGAAAATCTGGAAAGCTCTGTTAAGAACGCTGACTTCCACTCTCGCGAAAAGATGCACAATGCCTCTACTATCGCTGGTATGGCCTTTGCCAATGCCTTCTTGGGAATTTCCCATTCTATGGCCCATAAGATTGGTGCTCAGTTCCATACTATCCACGGTCGTACAAATGCTATCTTGTTGCCGTACGTAATCCGCTACAACGGTACACGTCCAGCTAAGACAGCGACATGGCCTAAGTACAACTACTACCGTGCGGATGAGAAATACCAAGACATCGCTCGTATGCTTGGCTTGCCAGCTTCTACTCCAGAAGAAGGTGTTGAATCATTTGCGAAAGCTGTTTATGAACTGGGAGAACGTGTCGGTATCGAAATGAACTTCAAGGCTCAAGGTATTGACGAAAAAGAATGGAAAGAACATTCACGCGAATTGGCCTTCCTTGCCTATGAAGACCAATGTTCTCCAGCCAACCCACGCCTTCCAATGGTTGACCACATGCAGGAAATCATCGAAGACGCATACTATGGCTACAAGGAACGCCCAGGACGCCGCAAATAA	PRJNA549513:J1C87_00425	MAEKKKTVEQEDKALAAQKHVDELVQKGLVALEEMRKLNQEQVDYIVAKASVAALDAHGELALHAYEETGRGVFEDKATKNLFACEHVVNNMRHTKTVGVIEEDDVTGLTLIAEPVGVVCGITPTTNPTSTAIFKALISLKTRNPIIFAFHPSAQESSAHAAQIVRDAAIAAGAPENCVQWITQPSMEATSALMNHEGIATILATGGNAMVKAAYSCGKPALGVGAGNVPAYVEKSANIRQAAHDIVMSKSFDNGMVCASEQAVIIDKEVYDEFVEEFKSYHTYFVNKKEKALLEEFCFGAKANSKNCAGAKLNPDIVGKPATWIAEQAGFSVPEDTNILAAECKEVGEKEPLTREKLSPVIAVLKSESREDGIEKARQMVEFHGLGHSAAIHTADEELTKEFGKAVRAIRVICNSPSTFGGIGDVYNAFLPSLTLGCGSYGRNSVGDNVSAVNLLNIKKVGRRRNNMQWMKLPSKTYFERDSIQYLQKCRDVERVMIVTDHAMVELGFLDRIIEQLDLRRNKVVYQIFADVEPDPDITTVERGTEIMRTFKPDTIIALGGGSPMDAAKVMWLFYEQPEVDFRDLVQKFMDIRKRAFKFPLLGKKTKFIAIPTTSGTGSEVTPFAVISDKANNRKYPIADYSLTPTVAIVDPALVLTVPGFVAADTGMDVLTHATEAYVSQMASDFTDGLALQAIKLVFENLESSVKNADFHSREKMHNASTIAGMAFANAFLGISHSMAHKIGAQFHTIHGRTNAILLPYVIRYNGTRPAKTATWPKYNYYRADEKYQDIARMLGLPASTPEEGVESFAKAVYELGERVGIEMNFKAQGIDEKEWKEHSRELAFLAYEDQCSPANPRLPMVDHMQEIIEDAYYGYKERPGRRK
intergenic85				72696	72963	268
J1C87_00430	beta-carotene 15,15'-monooxygenase	SSA_0069	SSA_0069	72964	73644	681	forward	GTGATTTTTTTATCTTTATGGGCTGGGCTGTTGAGTGGTCTTTGCTGGTTGTTGGGGGATATTCTGCTGGTTGGCTTTGAGGTAAACAAGAAAAGTTATGCTTCCTTTACGGAGCAGAGTCGGATTGGCAATAAGAAGCTGGCTATGCTGATGCTGTCTGGCTCTGTCGGTCGGCTGCGTCTAGGTGCTCTGGTGGCTAACTTCTCAATCCCTCTTATGTTAGTCTCGCTTTATGCTCTCTTTGGTTTGACAAATAAGGGCTTGTGGTCTTATCTGTCAATAACCTTATTAGGAATTGGATTTTCCCTGTCGCCCGTGGCACATGTGGCCTTTTACTACGTTGGGCTCATTAGCAAAAAGGCTTATAAACGAAGCGGCGGACAGGTCTGCTCAGACGAAGACAGTGGGCTTATCAATGAAGCAGTGCTCTTTCTAGATATAACCTGGCGGACAGCTATCGCTCTGACCGGACTAGGCTGGCTCGTTTACTCACTGCTAATAGTTGCCGGTCAGACAATATTGCCTGCTTATCTGGGGCTGCTGACTCCTTTACCTCTCAGTCTGTTGACTATCTTACTGGTAGAAAAGCTTAGAATCGGACGCCCCTATCTTAACGGAGCCGGCCTAAACATAGGATTTAGTTTGTTTTATTTGCTGCTCCTGCTTCATATAGGTTCTTAG	PRJNA549513:J1C87_00430	MIFLSLWAGLLSGLCWLLGDILLVGFEVNKKSYASFTEQSRIGNKKLAMLMLSGSVGRLRLGALVANFSIPLMLVSLYALFGLTNKGLWSYLSITLLGIGFSLSPVAHVAFYYVGLISKKAYKRSGGQVCSDEDSGLINEAVLFLDITWRTAIALTGLGWLVYSLLIVAGQTILPAYLGLLTPLPLSLLTILLVEKLRIGRPYLNGAGLNIGFSLFYLLLLLHIGS
intergenic86				73645	73759	115
J1C87_00435	acetylxylan esterase	SSA_0070	axe1	73760	74761	1002	forward	ATGAAAAACCCTACTTTACTTAAAGAAATGTTAGATTATCGCGGAAGAGATGAAATGCCCGACGATTTTGATACCTTTTGGGATAAACAAGTGGTAGAGGTGGAAGTGCCTCAGGACTACCAGTTGCTGGAAAAAGATTTTCAAATTGCATATGCGACTTGCTATGAGCTAACCTTCAAGACTGGAAACGGTGGACAAATCTATGCTAAACTAGTTGTGCCTAAGTTATCAGAAAAAGTTCCGGTATTGTTTCATTTTCATGGTTATATGGGACAGGGCTGGGCTTGGGCTGATATGTTAGCCTATACGGCAGCAGGCTGGGGTGTGGTGTCAATGGATGTCCGTGGTCAGTCAGGCTATTCACTGGATGGTAATAGAGAAGTCCGCGGCAATACTGTTAAAGGACATATTATCCGCGGGGCTCTGGATGGACCGGATCAGCTCTTTTTCAAGGATGTCTATCTAGATGTTTACACCTTGGTCGAGCTAGTGGCTGGTTTGGACTTCGTGGATGAAAACCGTTTGTCTAGTTTTGGCGGTTCACAGGGCGGAGCCTTGGCTTTGGTAGCAGCTGCTTTAAATTCTCGGATTAAGCAGACTGTAGCCATCTATCCCTTCCTTGCTGACTTTAGACGGGTTTTGGAGATTGGCAATACCAGTGAAGCCTATGATGAGCTCTTTCGTTATTTCAAATTCCATGATCCTTTTCATGAGACAGAAGAGCAGTTGTTGCGGACACTTGCTTATATTGACGTGAAAAATCTGGCCCATCGTATTAGCTGTCCAGTGCAGATGATTATTGGCTTGGAGGATGATGTTTGCTATCCTATCACACAATTTGCCATTTATAACCGCTTGGCTGGAGAAAAGGAGTATCATCTCCTGCCTGAATATGGGCATGAGGCTATGAATGTCCGTGTCAGTGATACTGTCTTTAACTGGCTCTGCGGAACCAAAATAAAAAGACTTTCTCTCATTTCGGACTTTAAATCAGAGAGATAA	PRJNA549513:J1C87_00435	MKNPTLLKEMLDYRGRDEMPDDFDTFWDKQVVEVEVPQDYQLLEKDFQIAYATCYELTFKTGNGGQIYAKLVVPKLSEKVPVLFHFHGYMGQGWAWADMLAYTAAGWGVVSMDVRGQSGYSLDGNREVRGNTVKGHIIRGALDGPDQLFFKDVYLDVYTLVELVAGLDFVDENRLSSFGGSQGGALALVAAALNSRIKQTVAIYPFLADFRRVLEIGNTSEAYDELFRYFKFHDPFHETEEQLLRTLAYIDVKNLAHRISCPVQMIIGLEDDVCYPITQFAIYNRLAGEKEYHLLPEYGHEAMNVRVSDTVFNWLCGTKIKRLSLISDFKSER
intergenic87				74762	75136	375
J1C87_00440	N-acetylmannosamine-6-phosphate 2-epimerase	SSA_0071	nanE	75137	75835	699	forward	ATGTCACAGATTTTAAAAGATGACTTGATAGCCAAGATTAAAGACGGCATCATTGTTTCTTGTCAAGCCTTGCCCCAGGAGCCGCTTTATACTGAAGCTGGAGGAGTCATTCCTCTCTTGGTCAAGGCTGCTGAGCAGGGCGGTGCTGTTGGTATTCGAGCTAATAGCGTTCGCGATATTCGGGAGATCAAGGAAGTAACTTCTCTGCCCATCATCGGAATTATCAAACGCGACTATCCGCCACAAGAGCCTTTTATCACGGCTACCATGCGGGAAGTGGATGAGTTGGCTGCTCTGGATATTGAAGTCATTGCTCTGGATTGTACCAAGCGGGAGCGCCATGATGGCCTGACAGTTGCGGATTTCATCAAGCAGGTCAAGGTCAAGTATCCTCATCAGCTATTGATGGCAGATATCAGCACCTATGAGGAAGCCGCTGCTGCTGTAGAAGCTGGTGTAGACTTTGTCGGCACGACCTTGTCGGGCTACACTTCCTATAGCCCCAAGGTTGACGGACCGGACATTGAGCTCATTCGCCGCTTGTGCCAAGCAGGCTTTGATGTCATCGCTGAAGGAAAGATTCACTATCCGAGTCAAGCCAAGCAGATACATGATTTGGGGGTAAGAGGCATCGTTGTCGGAGGAGCCATTACTCGGCCTAAAGAAATTACAGAGCGCTTTGTTGCAGGATTAAAATAA	PRJNA549513:J1C87_00440	MSQILKDDLIAKIKDGIIVSCQALPQEPLYTEAGGVIPLLVKAAEQGGAVGIRANSVRDIREIKEVTSLPIIGIIKRDYPPQEPFITATMREVDELAALDIEVIALDCTKRERHDGLTVADFIKQVKVKYPHQLLMADISTYEEAAAAVEAGVDFVGTTLSGYTSYSPKVDGPDIELIRRLCQAGFDVIAEGKIHYPSQAKQIHDLGVRGIVVGGAITRPKEITERFVAGLK
intergenic88				75836	75848	13
J1C87_00445	sn-glycerol-3-phosphate ABC transporter ATP-binding protein UgpC	SSA_0072	SSA_0072	75849	76982	1134	forward	ATGACAACCTTAACACTAAATAAACTATATAAAAAATATCCTAATAGTGATTTTTACTCTGTTGAAAATTTTGATTTGGATATTAAGGATAAGGAGTTTATCGTTTTTGTAGGACCTTCCGGATGCGGAAAATCAACAACCTTGCGAATGATTGCAGGACTTGAGGATATCACAGAAGGGGAGCTCTATATTGATCAAAATCTTGTCAATGACATTGCTCCTAAAGATCGGGATATCGCCATGGTTTTCCAAAATTATGCCCTTTATCCTCACATGACTGTTTATGACAATATGGCATTCGGACTCAAACTTCGCAAGTATGATAAGGCTGATATTGACAAAAGGGTTCAGGAAGCGGCGGAAATCCTTGGGCTGAAAGAGCTGCTGGATCGTAAACCAGCCGACTTGTCAGGTGGTCAGCGTCAGCGGGTAGCTATGGGGCGGGCGATTGTCCGTGATGCCAAAGTCTTCCTTATGGATGAGCCCTTGTCTAACTTGGATGCTAAACTGCGCGTGTCCATGCGGGCAGAAATCGCAAAAATTCACCGCCGTATCGGAGCGACGACTATCTATGTAACCCACGACCAGACCGAGGCCATGACCTTGGCTGACCGCATCGTTATCATGTCAGCTACTAAGAACGAAGCAGGAACAGGTACTATCGGCCGAATTGAGCAAATCGGTACACCTCAGGAACTTTATAATGAACCAGCTAATAAATTTGTGGCAGGTTTTATCGGCAGTCCAGCTATGAATTTCTTTGAAGTGAACTTAGAGGGCGATCAGCTTACAGATGGACAAGGCTTTGCTGTTGGACTCCCAGACGGTCAGCGTAAAATCCTAGAAGAAAAAGGCTATCAAGGAAAGAAAGTGATACTGGGTATTCGACCAGAGGATATCTCAGCTGAGTTGATAGCTGCTGATGCTTTCCCAGATTCTGTTGTTGAAGCAGAGATTATAGTTTCTGAACTTTTAGGAAGCGATTCTATCCTTTATTGTAAAGTAGGAGTTCAGGAATTTTCTGCACGTGTTGCTGCTCATAATTACCATGAAGCAGGACAGAAAATAAACTTGGTATTCAATATTGCAAAAGCACACTTCTTTGAATTAGAGAACGGTTCACGTATTAAATAA	PRJNA549513:J1C87_00445	MTTLTLNKLYKKYPNSDFYSVENFDLDIKDKEFIVFVGPSGCGKSTTLRMIAGLEDITEGELYIDQNLVNDIAPKDRDIAMVFQNYALYPHMTVYDNMAFGLKLRKYDKADIDKRVQEAAEILGLKELLDRKPADLSGGQRQRVAMGRAIVRDAKVFLMDEPLSNLDAKLRVSMRAEIAKIHRRIGATTIYVTHDQTEAMTLADRIVIMSATKNEAGTGTIGRIEQIGTPQELYNEPANKFVAGFIGSPAMNFFEVNLEGDQLTDGQGFAVGLPDGQRKILEEKGYQGKKVILGIRPEDISAELIAADAFPDSVVEAEIIVSELLGSDSILYCKVGVQEFSARVAAHNYHEAGQKINLVFNIAKAHFFELENGSRIK
intergenic89				76983	77005	23
J1C87_00450	YhcH/YjgK/YiaL family protein	SSA_0073	SSA_0073	77006	77458	453	forward	ATGATTGTAACGGAAATTAATAATCTATCAACTTATGTAGGAGTAAATCCATATTTTGAAAGATTAATAAATTTTTTAAAAACAGTTGATTTGGGAAGTCTTCCAGAAGGGAAGATAGATATTGAAGGTGATAAATTATTTGGCAATTGTTTTAGTTATGTAGCAGATGGTCAACCAGGAGATTTCTTTGAAACTCATAGGAAATATCTTGATATCCATCTGGTGTTAGAAAATACAGAAGACATGGCAGTTTCTTCTGTTAAAAGCACAACAGTTAGTCAACCTTATAATAAGGAAAAGGATATTGAGTTATATGAAGGAAAAGTGGAGCAGCTTATTCACTTGAAATCTGGAGAATGTTTAATAACATTCCCTGAGGATTTGCATCAGCCCAAAGTTCGTGTAAATGATCTACCCTTAAAAAAAGTAGTATTTAAAGTAGCTATTTCTTAA	PRJNA549513:J1C87_00450	MIVTEINNLSTYVGVNPYFERLINFLKTVDLGSLPEGKIDIEGDKLFGNCFSYVADGQPGDFFETHRKYLDIHLVLENTEDMAVSSVKSTTVSQPYNKEKDIELYEGKVEQLIHLKSGECLITFPEDLHQPKVRVNDLPLKKVVFKVAIS
intergenic90				77459	77475	17
J1C87_00455	sugar ABC transporter substrate-binding protein	SSA_0074	SSA_0074	77476	78822	1347	forward	ATGAAAAATCTAAAGAAATTTTTATTCGTTCTTCTAACAGGACTTGTTGCACTGATAATCAGTGGTTGTTCTCCAAGTGGGGAAAATAGTAAAGGAAATGATTCAGGTGAATTATCTGGGGAAATCGTTATGTGGCACTCATTTACACAGGGACCTCGTTTAGAAAGTATCCAGAAATCTGCAGATGAATTTATGAAGAAGCATCCAAAAGTTAAGATTAAAATTGAAACTTTTTCTTGGAATGACTTTTACACCAAATGGACAACAGGCCTTGCTAACGGAAATGTACCTGATGTCAGTACAGCTTTACCGAACCAAGTAATGGAAATGATTAACTCAGATGCTATTGTTCCATTGAATGATACAATTGACAAAATTGGAAAAGATCGTTTCAATAAAACAGCTCTGAATGAAGCAAAAATTGGCAGTGATTACTATTCTGTTCCTCTTTATTCCCATGCGCAAGTGATGTGGGTACGAACAGATTTATTAAAACAACACAATATTGAAGTACCTAAAACTTGGGATGAACTTTATGAAGCATCCAAGAAATTAACAGCTGATGGAGTTTATGGTATGTCAGTGCCGCTTGGTACGAATGACTTTATGGCTACTCGTTTCCTGAATTTCTATGTTCGTAGTGCAGGAGGAAGCCTATTAACAAAGGATAAGAAGGTTGATTTAACTAGCGATTTGGCTCAAGAAGGAATCAAATACTGGGTGAAAATGTACAAGGACGTTTCTCCTAAAGATTCACTCAATTATAATGTATTACAACAAGCCACCCTATTCTATCAAGGTAAGACAGCCTTTGATTTTAACTCAGGTTTCCACATTGGAGGAGTTGAAGCGAACAGTCCACAATTATTAGAATCAATTGATGCCTATCCTATTCCGAAGGTCAAAGCATCCGATAAAGATCAAGGGATTGAAACTTCAAATGTTCCAATGGTTGTATGGAAAAATTCTAAACATCCAGAAGTTGCAAAAGCATTTTTAGAATATCTGTATGAACAAGACAACTATGTTGGTTTCTTAGATTCTACTCCAGTTGGTATGTTGCCAACGATTAGTGGTATTTCTGATTTACCAGCTTATAAGGAAAATGAAACACGCCAAAAATTCCAACATGCTGAACAAGTAATCAACGAGGCTGTTCAAAAAGGTACTGCTATTGGTTATGAAAATGGCCCAAGTGTTGAAGCTGGTATGTTGACAAACCAACACATTATTGAACAAATGTTCCAAGATATTATCACAAATGGGAAAGACCCTATGGCTGCAGCAAAAGATGCTGAAAAGCAATTAAACGATTTATTTGAAACGGTTGCAGTTGATGTGAAATAA	PRJNA549513:J1C87_00455	MKNLKKFLFVLLTGLVALIISGCSPSGENSKGNDSGELSGEIVMWHSFTQGPRLESIQKSADEFMKKHPKVKIKIETFSWNDFYTKWTTGLANGNVPDVSTALPNQVMEMINSDAIVPLNDTIDKIGKDRFNKTALNEAKIGSDYYSVPLYSHAQVMWVRTDLLKQHNIEVPKTWDELYEASKKLTADGVYGMSVPLGTNDFMATRFLNFYVRSAGGSLLTKDKKVDLTSDLAQEGIKYWVKMYKDVSPKDSLNYNVLQQATLFYQGKTAFDFNSGFHIGGVEANSPQLLESIDAYPIPKVKASDKDQGIETSNVPMVVWKNSKHPEVAKAFLEYLYEQDNYVGFLDSTPVGMLPTISGISDLPAYKENETRQKFQHAEQVINEAVQKGTAIGYENGPSVEAGMLTNQHIIEQMFQDIITNGKDPMAAAKDAEKQLNDLFETVAVDVK
intergenic91				78823	78889	67
J1C87_00460	sugar ABC transporter permease	SSA_0075	SSA_0075	78890	79774	885	forward	ATGGTCAGAGATCGTAATTTGACGCGTTGGATATTTGTACTGCCAGCGGTGATTATCGTAGGATTACTCTTTGTTTATCCATTTTTTTCAAGCATCTTTTATAGCTTTACCAATAAGAATTTAATTATGCCCAACTATCGTTTTGTTGGTTTGGATAATTATAAAGCAGTATTGTCAGACCCTAACTTTTTTAGTGCATTTTTTAATTCAATAAAATGGACTGTCCTTTCCTTAGCTGGACAAGTTATCATCGGATTTGTTCTGGCTCTTGCTTTGCATAGAGTGCGACGATTTAAAAAACTTTATCGGACGTTGTTAATCGTACCGTGGGCCTTTCCTACAATTGTTATTGCTTTTTCATGGCAATGGATTCTAAATGGTGTCTATGGGTATCTGCCAAATATCATTGTTAAGCTTGGTTTAATGGAGCATGCTCCAGCTTTTCTGACTGATAGCACGTGGGCCTTTATTTGCTTGGTGTTTATCAATATCTGGTTTGGAGCTCCAATGATTATGGTTAATGTTTTATCTGCACTTCAAACAGTTCCTCAGGAGCAGTTTGAGGCAGCTAAAATTGATGGTGCGACAAGTTGGCAAGTGTTCAGACATATTACTTTTCCGCATATTAAGGTCGTTGTAGGATTGCTAGTTGTACTGAGAACGGTTTGGATCTTTAACAATTTTGATATTATCTACCTCATTACTGGTGGTGGTCCGTCTAATGCGACTATGACCTTGCCGATTTTCGCTTACAACTTAGGTTGGGGAACGAAGTTATTAGGACGAGCTTCAGCAGTCACAGTATTGCTCTTTATCTTCCTATTGACAGTCTGCTTCATTTACTTCTCTGTAATTAGTAAATGGGAAAAGGAGGGTAGAAAATAA	PRJNA549513:J1C87_00460	MVRDRNLTRWIFVLPAVIIVGLLFVYPFFSSIFYSFTNKNLIMPNYRFVGLDNYKAVLSDPNFFSAFFNSIKWTVLSLAGQVIIGFVLALALHRVRRFKKLYRTLLIVPWAFPTIVIAFSWQWILNGVYGYLPNIIVKLGLMEHAPAFLTDSTWAFICLVFINIWFGAPMIMVNVLSALQTVPQEQFEAAKIDGATSWQVFRHITFPHIKVVVGLLVVLRTVWIFNNFDIIYLITGGGPSNATMTLPIFAYNLGWGTKLLGRASAVTVLLFIFLLTVCFIYFSVISKWEKEGRK
J1C87_00465	carbohydrate ABC transporter permease	SSA_0076	SSA_0076	79774	80607	834	forward	ATGAAGAAAAAATCAAATTTCTACTTAGATATCGGAGCTCATTTAGTTTTGATAATTGCAACAATTGTTGCAATCTTCCCGCTTGTATGGATTATTATATCTTCGATTAAAGGAAAAGGGGAGTTGACACAATTCCCAACTCGCTTCTGGCCTCAGACTTTTACGCTAGACTACTTTACACATGTTATTAATGATTTGCATTTCGTTGATAATATCCGAAATAGTTTAGTAATTTCTTTGTCCACAACAGTTATTGCAACGATTATTTCTTCCATGGCTGCTTATGGTATTGTTCGTTTCTTCCCTAAACTAGGAGCAATAATGTCACGGCTTTTGGTAACAACTTATATTTTCCCACCTATTTTGCTAGCAATACCTTATTCTATTGCAATTGCAAAAGCAGGTTTGGGAAATAGCATCATTGGCCTTATCATCATTTATTTGTCATTTAGTGTACCTTATGCGGTATGGCTGCTGGTTGGCTTCTTCCAAACGGTTCCAATTGGGATTGAAGAGGCAGCCCGTATTGATGGAGCAAATAAATTTGTTACTTTTTATAAAGTGGTATTACCAATCGTTGCTCCGGGAATTGTTGCAACAGCGATTTATACCTTTATTAATGCGTGGAATGAATTCTTATATGCATTGATACTGATTAACGATACAAGTAAAATGACCGTTGCAGTAGCACTTCGTTCATTGAATGGGTCAGAGGTGCTAGACTGGGGAGATATGATGGCGGCATCTGTGATTGTTGTATTGCCTTCTATCATCTTCTTCTCAATCATTCAAAATAAGATTGCAAGTGGTCTTTCAGAAGGGTCTGTAAAATAG	PRJNA549513:J1C87_00465	MKKKSNFYLDIGAHLVLIIATIVAIFPLVWIIISSIKGKGELTQFPTRFWPQTFTLDYFTHVINDLHFVDNIRNSLVISLSTTVIATIISSMAAYGIVRFFPKLGAIMSRLLVTTYIFPPILLAIPYSIAIAKAGLGNSIIGLIIIYLSFSVPYAVWLLVGFFQTVPIGIEEAARIDGANKFVTFYKVVLPIVAPGIVATAIYTFINAWNEFLYALILINDTSKMTVAVALRSLNGSEVLDWGDMMAASVIVVLPSIIFFSIIQNKIASGLSEGSVK
intergenic93				80608	80664	57
J1C87_00470	Gfo/Idh/MocA family oxidoreductase	SSA_0077	SSA_0077	80665	81768	1104	forward	ATGGTTAAATATGGCGTCGTAGGAACAGGATATTTTGGAGCTGAATTGGCTCGTTATATGCAAAAAAATGATGGTGCAGAGATTACGATTGTTTATGATCCAGAAAATGCGGAAGCAGTAGCTGAAGAGTTAGGAGCGAAAGTTGCAGCTTCGATAGATGAACTAGTGGCCAGCGATGAAGTTGACTGTGTTATTGTAGCTTCTCCAAACAATCTTCATAAAGAACCGGTTATCAAAGCAGCTCAGCATGGAAAAAATGTTTTTTGTGAAAAACCAATTGCTCTTTCCTATGAGGATTGTCGCGAGATGGTAGATGCTTGTAAAGAAAATAATGTGACCTTTATGGCGGGGCATATCATGAACTTCTTTAATGGTGTTCATCATGCCAAAGAATTAATCAATCAAGGTGTGATTGGGGACGTTCTATATTGTCATACAGCTCGTAATGGATGGGAGGAGCAACAACCATCAGTATCTTGGAAGAAAATCCGCGAAAAATCTGGTGGTCACTTATATCATCATATCCATGAATTGGACTGTGTTCAATTTCTTATGGGTGGGATGCCTGAAACTGTTACAATGACTGGTGGCAATGTAGCTCATGAGGGAGAAAACTTTGGTGATGAAGATGACATGATTTTTGTCAATATGGAATTTTCAAACAAGCGTTTTGCTTTGCTAGAATGGGGTTCTGCTTATCGCTGGGGTGAACACTATGTCTTGATTCAAGGGACAAAAGGTGCGATTCGTCTGGACTTGTTCAACTGTAAAGGAACTCTCAAATTAGATGGTCAAGAAAGTTATTTCCTAATCCATGAGTCACAGGAAGAAGATGATGATCGTACTCGTATTTACCATAGTACCGAAATGGATGGAGCGATTGCTTACGGAAAACCTGGTAAACGTACTCCATTGTGGTTATCATCTGTTATTGACAAGGAAATGCGTTACCTTCATGAAATCATGCAGGGAGCACCTGTAACAGAAGAATTCAAAAAATTATTGACAGGAGAAGCAGCTCTAGAGGCTATTGCAACAGCAGATGCATGTACTCAGTCTATGTTTGAAGATCGTAAAGTTAAATTATCGGAAATTGTAAAATAA	PRJNA549513:J1C87_00470	MVKYGVVGTGYFGAELARYMQKNDGAEITIVYDPENAEAVAEELGAKVAASIDELVASDEVDCVIVASPNNLHKEPVIKAAQHGKNVFCEKPIALSYEDCREMVDACKENNVTFMAGHIMNFFNGVHHAKELINQGVIGDVLYCHTARNGWEEQQPSVSWKKIREKSGGHLYHHIHELDCVQFLMGGMPETVTMTGGNVAHEGENFGDEDDMIFVNMEFSNKRFALLEWGSAYRWGEHYVLIQGTKGAIRLDLFNCKGTLKLDGQESYFLIHESQEEDDDRTRIYHSTEMDGAIAYGKPGKRTPLWLSSVIDKEMRYLHEIMQGAPVTEEFKKLLTGEAALEAIATADACTQSMFEDRKVKLSEIVK
intergenic94				81769	81830	62
J1C87_00475	N-acetylneuraminate lyase	SSA_0078	nanA	81831	82748	918	forward	ATGTCAGATTTAAAAAAATACCAAGGTGTCATTCCTGCTTTCTACGCCTGCTATGACGAGGAAGGTGAAATCAGCCCGGAGCGGACTCGTGCTTTAGTGGAATATTTCATCGCCAAGGGCGTGCAAGGTCTTTATGTCAACGGTTCTTCGGGCGAGTGTATCTATCTGAGTGTAGAAGACCGAAAACGGGTTCTAGAAGAAGTGATGAAAGTTGCTAAGGGGCGTCTGACTATCATTGCCCATGTGGCTTGCAACAATACTAAAGACAGCGTGGAGCTGGCTCGTCATGCGGAAAGTTTGGGTGTCGATGCTATTGCCGCTATTCCGCCGATTTATTTCCGTTTGCCAGAGTATTCGGTTGCCCAATATTGGAATGACATTAGTGCGGCGGCGCCTAATACTGATTTCGTGATTTATAATATCCCTCAGCTGGCTGGTGTAGCCTTGACTCCTAGCCTTTACAAGGAGATGCTTAAGAATGAGCGCGTGATTGGTGTGAAGAACTCTTCAATGCCAGTGCAGGATATTCAGACCTTTGTAGCTCTTGGGGGAGAAGATCATGTAGTCTTTAACGGTCCAGATGAGCAATTCTTAGGTGGCCGTCTTATGGGTGCTGCAGCCGGTATCGGTGGTACATACGGAGCTATGCCAGAGCTCTTCCTCAAACTCAATCAACTGATTGCTGACAAGGAATTGGAACGTGCTAAAGAGTTGCAATATGCGATTAATGCCATCATCGGAAAATTAACCAGCGCCCGCGGCAATATGTACGCTGTTATTAAGGGTGTTTTGGAAATTAACGAAGGCTTGACCATCGGATCTGTCCGTTCTCCTCTGACACCGCTACAGGAAAGTGATCGGCCAATTGTGGAAGAAGCTGCTCAGTTAATTAGACAAACCAAGGAGCAATTTTTATAA	PRJNA549513:J1C87_00475	MSDLKKYQGVIPAFYACYDEEGEISPERTRALVEYFIAKGVQGLYVNGSSGECIYLSVEDRKRVLEEVMKVAKGRLTIIAHVACNNTKDSVELARHAESLGVDAIAAIPPIYFRLPEYSVAQYWNDISAAAPNTDFVIYNIPQLAGVALTPSLYKEMLKNERVIGVKNSSMPVQDIQTFVALGGEDHVVFNGPDEQFLGGRLMGAAAGIGGTYGAMPELFLKLNQLIADKELERAKELQYAINAIIGKLTSARGNMYAVIKGVLEINEGLTIGSVRSPLTPLQESDRPIVEEAAQLIRQTKEQFL
intergenic95				82749	82781	33
J1C87_00480	ROK family protein	SSA_0079	glk	82782	83666	885	forward	ATGAAACACTATGTTGCTATTGATATTGGCGGTACCAATATCAAGTATGGCTTAATCAACGAGGCGGAAACCTTGGTGGAAGCACATGAAATGCCGACGGAGGCCCACAAAGGCGGTCCGGGAATTTTGCAAAAGGTTGAAGGGATTGTTGCAGCCTATTTAGAAAAAGGAGCTCTGGTTGGGATTTGTATTTCTTCAGCTGGTATGGTGGATCCAGACAAGGGTGAAATTTTCTATGCCGGGCCGCAGATTCCGAATTACGCTGGGACTCAGTTCAAAAAAGTGCTGGAAGAAAAATTCTCCCTGCCTTGTGAGATTGAAAATGATGTCAACTGTGCTGGTCTGGCTGAGGCTATGTCAGGCAGTGGCAAGGGAGCCAAGATTGCTCTTTGTTTGACAATTGGTACAGGTATTGGAGGCTGTCTGGTCGTAGATGGTCAGGTCTTCCATGGCTTTAGTAACTCTGCTTGTGAGGTCGGTTACCTGCATCTACCAGACGGAGCCTTTCAGGATGTGGCATCTACAACTGCTTTAGTCAATTATGTGGCTGAGCTACACGGAGAAGACGCTGAGCATTGGAATGGCCGTCGGATTTTCAAAGAAGCAACTGAGGGCAATAAACTCTGTATCGAGGGCATTGATCGCATGGTTGGCTATCTGGGCCAAGGAATTGCCAATATCTGCTATGTCGTTAATCCGGAAGTTGTCATCCTAGGGGGCGGCATCATGGGACAAGAAGCTATTCTTAGACCGCGAATTCAGGCGGCTTTGCAGGATGCTTTGGTTCCAAGCATCGCTGACAAAACCAAACTGGCCTTTGCTCATCATCAAAATACTGCAGGTATGTTTGGAGCCTACTATCATTTCAAAAATAGACAAGTTTAA	PRJNA549513:J1C87_00480	MKHYVAIDIGGTNIKYGLINEAETLVEAHEMPTEAHKGGPGILQKVEGIVAAYLEKGALVGICISSAGMVDPDKGEIFYAGPQIPNYAGTQFKKVLEEKFSLPCEIENDVNCAGLAEAMSGSGKGAKIALCLTIGTGIGGCLVVDGQVFHGFSNSACEVGYLHLPDGAFQDVASTTALVNYVAELHGEDAEHWNGRRIFKEATEGNKLCIEGIDRMVGYLGQGIANICYVVNPEVVILGGGIMGQEAILRPRIQAALQDALVPSIADKTKLAFAHHQNTAGMFGAYYHFKNRQV
intergenic96				83667	83711	45
J1C87_00485	DNA helicase	SSA_0080	blpT	83712	84041	330	forward	ATGGCAGAAAGAAGTTTCATTCAGGAAGCTGCTCAGCTTCTAGGTTCCTTGATGGAAGATTTTCAAAAGAAGACAATTCAATCAAGTGATGAAATCCGCTTTTACGAGTGCTTAGCAGAAGTTTTGAGGAGTTTGGAGAAAACCAAAGCTCTGGATAACCGTCTCCTCATTGCTCTTGAAAGCTTCCATAAAAGTGCTAGTTTTTTAATTGGTCTTAGTAGCCTCAAACTGGATCAGTCTACTTATCAAAAGTGGCGTGCCTACGATGCCTTTCATTTGGAAAAAATTCAGCCCCAATTAGAAATCTACGGACCAATCCTTCCCTTGTAA	PRJNA549513:J1C87_00485	MAERSFIQEAAQLLGSLMEDFQKKTIQSSDEIRFYECLAEVLRSLEKTKALDNRLLIALESFHKSASFLIGLSSLKLDQSTYQKWRAYDAFHLEKIQPQLEIYGPILPL
intergenic97				84042	84096	55
J1C87_00490	MurR/RpiR family transcriptional regulator	SSA_0081	SSA_0081	84097	84948	852	reverse	ATGAGTCAGCAGAATATTTTGGCCATCATTGAAAGCCATCTCGACAAGATGACCGACTTGGAACAGAGGATTGGTCACTATTTTTTAGATCCAAATAGTATTCAAGAGGATTTATCCTCTTTGCAAGTCGCTCAAACCTTGCACATTTCTCAAGCAGCCTTGACCCGTTTCGCCAAAAAATGTGGCTTTAAAGGTTATCGGGAATTTAGCTTTCAATATTTACAGGACCTACAAAAGGCGCAAACCGAGGCGGATAATATGCCAAGCAGCTTATCCCGTCATGTCTTGTACAACTACAATCAAATCCACCAGCAGACAAAAGAACTGATAGATGAGGAAAAGCTGGAGCGAGTGGCTCAAATCATAGAAGAGGCCGACCGTGTTTATTTCTTTGGAACAGGGAGCTCAGGCTTAGTAGCACGTGATATGAAGCTGCGCTTCATGAGACTGGGAGTTGTTTGTGAAGCCCTAACCGACCAAGATGGCTTCGCTTGGACAACTAGTATTCTGGACAAGAACTGCCTCGTTATCGGATTTTCCCTATCCGGACAGACCCAGTCCATCATTGACAGCTTGATTGACGCTAAAAATATGGGAGCAAAAACCATCTTGGTGACAGGACAGCCTGAAAAGATTCAAGAGGACTTCACTGAAGTCGTTCCTGTTGCTCTTCAAAGCAAGCCTGAGTTTATCCTGCGAATTTCCGCACAATTTCCCATGCTTCTCATGATTGACCTCATCTATGCTTTTTTCCTCGAGATTAACCGCGAGAAGAAAGAAAGAATCTTTAACAGCTTTTGGGAAAATCAGAAATTGAATGGTTATTATCGGAGAAATATTCACAAAAGATAA	PRJNA549513:J1C87_00490	MSQQNILAIIESHLDKMTDLEQRIGHYFLDPNSIQEDLSSLQVAQTLHISQAALTRFAKKCGFKGYREFSFQYLQDLQKAQTEADNMPSSLSRHVLYNYNQIHQQTKELIDEEKLERVAQIIEEADRVYFFGTGSSGLVARDMKLRFMRLGVVCEALTDQDGFAWTTSILDKNCLVIGFSLSGQTQSIIDSLIDAKNMGAKTILVTGQPEKIQEDFTEVVPVALQSKPEFILRISAQFPMLLMIDLIYAFFLEINREKKERIFNSFWENQKLNGYYRRNIHKR
intergenic98				84949	85363	415
J1C87_00495	hypothetical protein	SSA_0083	SSA_0083	85364	85687	324	forward	ATGGCCAATGAAACACTTGAAAAAATGCAGGAAATTGAGACTGCTGCAGAAGAAGTTTTGATGGGCTACAGAACGCAGACTCAGGAGCTGCGACAGCAAGTAGATGAAGATCTCAGGCAGCTGGCTCTGACTTATGACAATGAAACGCAGAAGCTGGCAGAGGAATTAACCGCGTCTTCCCAACAAAAGTTGGTGCTCCTGCAGCAAGACTTGGAGCAGACAACCCAGCAAAATGAGGACAAGGTTGCGGCAGCGCTGACAGACAAAAAAGCAGACTTGGCGCGAGCCATTGTAGAGAAGGTGGTAGAAGCCTATGGCCATTAG	PRJNA549513:J1C87_00495	MANETLEKMQEIETAAEEVLMGYRTQTQELRQQVDEDLRQLALTYDNETQKLAEELTASSQQKLVLLQQDLEQTTQQNEDKVAAALTDKKADLARAIVEKVVEAYGH
J1C87_00500	V-type ATP synthase subunit I	SSA_0085	ntpI	85677	87632	1956	forward	ATGGCCATTAGTCAAATGCGGCAGCTGTCTCTGCTTCTGCCCAAGGAACTGCTGGATCAGCTTCTCTTTTACCTACAGGGCTTAGAGTCGGTTCAGATTCATGACTTGCGGCAGGAAGAGGACTGGCAGGCAGCTTTTGAGCAGGCTTTAGTCGGCCGGCCGGATCAGCATTTATCTCAGCAGGATTTGCTCAGTCGTCAAGAAAAGCTCGAGAGGCTAATTGCAGAGCTGGAGCCTTTTATGCCCAAAAAGAAACTGCTGGAATCCTTAAAAGAAGAGCCTTTGGAGCTGTCCTTTGCTGCTTTGGAGCAGGCAGGGAAGGCCCGAGATGAGGAGGCGCTGCTGGAAGGAATCAGTAAGCAGCTCAGGGTCTTGCAAGAGGCCAAGGAACAGATAGAAGCTGACCGCTTGGAAGTGGCTGCGCTGGAGAAGTGGGAGCCTTTGGAGCTAACACCGCAAGCAGCTGCGACTTTCAGTCATCTGGGAGCTTTGATTGGGACGATTCCCAATACAGACGACGATGCTCTGCGCCTGACTCTGGGAGCACATCCCGACCTGAAGTTTCAGGAAGTCTTTACCGATGATACCGAGCATGGGGTTCTTGTTCTTTACAAGACAGGCTCTCTGGAAGAAGTTCGCAAAATCTTGAAAGAGTATGGCTTTAAGCCTTTTGAGTATGACCATGAGGAGCTGCCTGCTGAGCGGGTAGCCCAGCTCAAGGCCAATATTCGACAGCAGGAGGCGGTAGCAGAAGCTCTAACTGAGAGTCTGGCAGCTTCCAAGAATGAACTGGATCAGCTCAAGGTTCAGCTTGATTATCTCTGCAATCTCTCCTCTCGTCAAGAAAGTAAAAATCAGTTAGCCAGTACGCAAAATCTGGCAGCCTTGGAAGGCTGGATCGAAAGTAATCAAGTTCAAGCTCTTGAGGCTTGCTTGACAGAGCAGTTTGGCCAGAGCATTCTCATTCAGGTCAGAGAGATTCGAGAGGACGAGGAAGATAAGGTTCCGACCAAGCTTAAAAACAATGCCTTGGTGGAGCCTTTCGAGCTAGTGACGGAGATGTATTCCCTGCCTAAGTATGGTGATAAGGATCCAACCCCTGTCGTTTCTCTATTTTATTTTGTATTCTTTGGCATGATGGTTGCCGACATTGGCTACGGCCTTTTGCTCTTTGTGGGCACCAGCCTGGCGCTGCACTTCTTGCATGTCAAGCCGGGATTGGCTAAGAATCTGCGATTCTTCCGCCTGCTGGGTGTGGCAGTCATCATCTGGGGACTGGTTTATGGCTCTTTCTTTGGATTTGAACTGCCCTTTGCTCTGATTAGCACCAGCTCAGACGCCATGACGATTCTGGTTATTTCTGTTGTCTTTGGCTTTGTTACAGTGCTGGCGGGCCTTTTCCTCAGCGGTCTGAAAAATATCCGCCTTAAGGATTATGCAGAAGCATACAATGCAGGTTTTGCTTGGGTACTGATTTTGCTGGGGCTGCTACTCTTGGCCTTGGGGAATTTCTTCCCATCCTTGTCCTTTGCGGCAACGATTGGTCAGTGGCTGGCTATCATCAATGCTCTGGGCATACTGGCGGTATCCATTGTCAGTGCTAAGAGCTTGGCAGGGCTGGGGTCAGGTCTCTTTAATCTTTACAATGTCAGCGGTTATGTGGGAGATCTTGTCAGCTTTACGCGGCTGATGGCTCTGGGGCTTTCGGGAGCCAGCATTGGCTCGGCCTTTAACCTTATTGTCAGCCTCTTTCCACCTGTCGCTCGCTTTAGCATTGGCATTCTGCTCTTTATTGCTTTGCATCTGGTCAATATGTTTCTATCTTTTCTGTCCGGCTATGTGCACGGAGCGCGTTTGATTTTCGTGGAATTCTTTGGAAAATTCTACGACGGCGGTGGCAAGCCTTTCACTCCACTCAAGCCTAGTGAGAAATACGTTCAGCAAAGCAAGAAATAA	PRJNA549513:J1C87_00500	MAISQMRQLSLLLPKELLDQLLFYLQGLESVQIHDLRQEEDWQAAFEQALVGRPDQHLSQQDLLSRQEKLERLIAELEPFMPKKKLLESLKEEPLELSFAALEQAGKARDEEALLEGISKQLRVLQEAKEQIEADRLEVAALEKWEPLELTPQAAATFSHLGALIGTIPNTDDDALRLTLGAHPDLKFQEVFTDDTEHGVLVLYKTGSLEEVRKILKEYGFKPFEYDHEELPAERVAQLKANIRQQEAVAEALTESLAASKNELDQLKVQLDYLCNLSSRQESKNQLASTQNLAALEGWIESNQVQALEACLTEQFGQSILIQVREIREDEEDKVPTKLKNNALVEPFELVTEMYSLPKYGDKDPTPVVSLFYFVFFGMMVADIGYGLLLFVGTSLALHFLHVKPGLAKNLRFFRLLGVAVIIWGLVYGSFFGFELPFALISTSSDAMTILVISVVFGFVTVLAGLFLSGLKNIRLKDYAEAYNAGFAWVLILLGLLLLALGNFFPSLSFAATIGQWLAIINALGILAVSIVSAKSLAGLGSGLFNLYNVSGYVGDLVSFTRLMALGLSGASIGSAFNLIVSLFPPVARFSIGILLFIALHLVNMFLSFLSGYVHGARLIFVEFFGKFYDGGGKPFTPLKPSEKYVQQSKK
intergenic100				87633	87765	133
J1C87_00505	V-type ATP synthase subunit K	SSA_0086	ntpK	87766	88245	480	forward	ATGGAACATTTAGCATCATATTTTGGAACTTACGGCGGAGCCTTTTTTGCAGGTCTGGGAGTGGCTTTGGCGGTCTTTCTCAGCGGAATGGGCTCAGCGCTAGGTGTTGGAAGCACCGGTCAGGCAGCGGCAGCTCTCTTGAAAGAACAGCCGGAAAAATTCGCTCAAGCTCTGATTTTACAACTTTTGCCAGGTACCCAAGGTCTCTACGGCTTTGTTATCGGGATTACCGTCTTCTTTAATATCAAGCCAGAATTGGCTCTGCAATCAGGCGTAGCTTATTTCCTAGCAGCTCTGCCAGTTGCGATTGTTGGTTACTTTTCAGCCAAGCATCAAGGACGAGTAGCGACCGCTGGTATTCAGATTTTGGCCAAGCGACCAGAAGAGGTCATGAAAGGGGTTATCCTAGCGGCCATGGTTGAAACCTACGCTATCTTGGCCTTCGTTGTTTCCTTCATCATGGTTCTGAATGTGAAGTAA	PRJNA549513:J1C87_00505	MEHLASYFGTYGGAFFAGLGVALAVFLSGMGSALGVGSTGQAAAALLKEQPEKFAQALILQLLPGTQGLYGFVIGITVFFNIKPELALQSGVAYFLAALPVAIVGYFSAKHQGRVATAGIQILAKRPEEVMKGVILAAMVETYAILAFVVSFIMVLNVK
intergenic101				88246	88255	10
J1C87_00510	hypothetical protein	SSA_0087	ntpE	88256	88846	591	forward	ATGTCTGACATATCAGATCTCAAAGCTTCTGTCTTGGAGCAGGCTCACGAGAAGGGGCGTTTGCTTTTGGCCGAGGCTACTGAGAAAATAGAACAGGAAGCCAAGGAACGTGAGGCCCAGCTGGTTCGGCAAAAGCTTGGACAGCGAGAGCAGCAGCTGAAAGAAATCAGCCGGCGCAGTCAGCGCGATATTCAGCAGCTGGAAAATCAAAAGCGCCAGTCTACTCTGGTCATCAAGCAGCGGGTTCTCAGAGAGCTTTTTGAGGAAGCCTATGCTCAGATGGCAGCTTGGTCACCAGCTGAAGAAGAGCATTTTCTGAAGAGTGTCTTGGCTAAATACCCAGAGAAAGAGTTGGCACTGACTTTCGGTGCTCTATCAGCTGAGAAATTCAGCTCCAGCCAGTTAGAAGACTTGAAAAGATCCTTTCCGCAAGTACACTTTTCAGACCAGTCCATAGCCGGTCAGGCAGGCTTTGTGCTGAGCCAAGGACGAGTGGATGATAGTTATCTCTATCGTGACTTGCTGGACTCTGTCTGGCAGGAGGAAAGCTACCGTCTAGCTCAGGATATTTTCAAAGACCAGGCAGAATAG	PRJNA549513:J1C87_00510	MSDISDLKASVLEQAHEKGRLLLAEATEKIEQEAKEREAQLVRQKLGQREQQLKEISRRSQRDIQQLENQKRQSTLVIKQRVLRELFEEAYAQMAAWSPAEEEHFLKSVLAKYPEKELALTFGALSAEKFSSSQLEDLKRSFPQVHFSDQSIAGQAGFVLSQGRVDDSYLYRDLLDSVWQEESYRLAQDIFKDQAE
intergenic102				88847	88856	10
J1C87_00515	V-type ATPase subunit	SSA_0088	ntpC	88857	89870	1014	forward	ATGAGTGAAACAAGCTTCTCTCAAGTCAATACAGCCATCAGTGTGCAAGAGGCGTCCTTTTTGATGCCCCAGCAATATGATCAGTTGCTGCAGGCTGACGATGCTGCCAGCCGTTCGGCTCTTCTGCAGGGAACGGTCTATGCCATGGATGCTGAAGCGATTAAGGATCTCAATGCCATTGAACAGGTACTGATGAAGCATTTGTATTCCGTTTATAATTGGGCGCTTGAGATCAGTCCTAGTAAGGAGTTGGTGGAGATTTTCACGCTCCGCTACACCTACCACAATCTCAAAGTTTTTCTCAAGGGTCGGGCGACAGGTCAGTCCTTGGAGCATTTGCTGATGCCGGTGGGAACCTATTCGCTAGAGGTTTTGGAGCACCTGGTCATGGCCTTTTCGGCTGAGTATTGTCCAGATTTCATGCTGGAAGAGGTGCTTGCGACCTGGCAGGAATACCAGGATTATCAGGATGTGCGCGTCTTGGAGATTGGCATGGATATGGCTTATTTCCAGCATCTCAAGCGCCTGACACAGGAGTTGGAAGATGAGAGCTTGCTGCAGCTGGTGAATCTGACTATTGATTTTTACAATGCCATCACGGTTAAGCGGGCTGTTGGCTTGGGAAAACCGCGCAGCTTTATGAGGCAACTCTTGTCTGATGAAGGGAGCCTCTCTGCTGCCAACTGGATTGCCATGGCAGAGCAGGGAGATTTCTTGACTTGGTTTAGCCAGATCAATCCCTGTGGTTACGATCTGGATTTGCGCTCCTATGAGGAGAAAATGCGGAACCAGACCTTGACGACAGTAGAGTTAGAATATCTAGCGGACCTCTTGCAGGCTAAGTTGCTGGCGGCTGGTCAGTTTGAGACAGATGGCCCGCTCCCTCTGGCCCGCTATCTGTTGGGCAAGGAGTTGGAAGTCAAGAATCTGCGGCTGATTTTGACCGGTATGGACAATCAGCTGCCAGTAGAGCTTATCAGAGAAAGGATGCGACCGATTTATGGACAAGACTAG	PRJNA549513:J1C87_00515	MSETSFSQVNTAISVQEASFLMPQQYDQLLQADDAASRSALLQGTVYAMDAEAIKDLNAIEQVLMKHLYSVYNWALEISPSKELVEIFTLRYTYHNLKVFLKGRATGQSLEHLLMPVGTYSLEVLEHLVMAFSAEYCPDFMLEEVLATWQEYQDYQDVRVLEIGMDMAYFQHLKRLTQELEDESLLQLVNLTIDFYNAITVKRAVGLGKPRSFMRQLLSDEGSLSAANWIAMAEQGDFLTWFSQINPCGYDLDLRSYEEKMRNQTLTTVELEYLADLLQAKLLAAGQFETDGPLPLARYLLGKELEVKNLRLILTGMDNQLPVELIRERMRPIYGQD
J1C87_00520	V-type ATP synthase subunit F	SSA_0089	ntpG	89857	90177	321	forward	ATGGACAAGACTAGCTACAAGATTGCTGTCGTGGGGAATCGCGATACTATTCTCCCTTTTAAGCTGATTGGTTTTCAGACCTTTCCGGTGAAGGAAGCTCAGGAGACGATCAATACCCTGCGTCGGCTCGCCCGTGAAGATTTCGGCATTATCTATCTGACGGAGGATATGGCTGCGGATATTCCAGAAACCCTGGCCTACTATGATCAGCTGGAGATTCCTGCTCTAGTGCTCATCCCTACTCATAAGGGGAGCACGGGACTGGCTCTTTCGCGGATTCATGAAAATGTCGAAAAGGCTGTTGGACAGGATATATTGTGA	PRJNA549513:J1C87_00520	MDKTSYKIAVVGNRDTILPFKLIGFQTFPVKEAQETINTLRRLAREDFGIIYLTEDMAADIPETLAYYDQLEIPALVLIPTHKGSTGLALSRIHENVEKAVGQDIL
intergenic104				90178	90184	7
J1C87_00525	GNAT family N-acetyltransferase	SSA_0090	SSA_0090	90185	90880	696	forward	ATGCGAATCAATCAACTAGGTCAACCCATTGGGGATGCTCTGCCGGATTTTCAGCCGGGGGACTTGCCTAACTTGGAGCGAATCGAAGGCCAGTATGTTATTATCGAGCGTTTGTCCAAGGACAAGCATGGGGCGGATTTGTATGAAGTGTATGGCCCAGATTCTCCTGCGGATATGTGGACCTATCTATTTCAAAATCCTGCTCAAAATCAGGAAGAATGGTCCCAGAAGCTAGAACAGATGCTGGCAGCACAGGATCGTTTTCACTATGCGATTGTGGACAAGGAGAGCGGTAAGACTTTAGGAACTTTTGCCTTGATGAGGATTGACCGAAATAACCGCGTTATCGAAGTGGGAGCTGTGACCTATTCGCCCAAGCTGAAGCGCACTAGGCTGGCTACTGAAGCCCAGTACTTGCTGGCACGCTATGTCTTTGAAGACCTGGAGTATCGCCGCTATGAATGGAAATGCGACTCCCTCAATCAGCCTTCAAGACGGGCAGCTGAGCGGCTTGGTTTCACCTACGAAGGCAGGTTTCGTCAGGCGGTAGTCTATAAGGGGCGCAACCGAGATACGGACTGGCTGTCTATGATTGACAAGGATTGGCCGATCGTCAAGAGCCGTCTAGAAAAATGGCTAAGCCCAGACAATTTCAACGAAAAGAGCCAGCAAATAAAAGCTTTATCTGATTTTTAA	PRJNA549513:J1C87_00525	MRINQLGQPIGDALPDFQPGDLPNLERIEGQYVIIERLSKDKHGADLYEVYGPDSPADMWTYLFQNPAQNQEEWSQKLEQMLAAQDRFHYAIVDKESGKTLGTFALMRIDRNNRVIEVGAVTYSPKLKRTRLATEAQYLLARYVFEDLEYRRYEWKCDSLNQPSRRAAERLGFTYEGRFRQAVVYKGRNRDTDWLSMIDKDWPIVKSRLEKWLSPDNFNEKSQQIKALSDF
intergenic105				90881	91044	164
J1C87_00530	V-type ATP synthase subunit A	SSA_0091	ntpA	91045	92835	1791	forward	GTGAGTCAAGGAAAGATTATCAAAGTTTCTGGTCCTTTGGTGCTGGCATCAGGGATGCAGGAAGCGAATATTCAGGATATCTGCCGGGTTGGCGATTTGGGGCTGATCGGTGAAATTATTGAAATGCGGCGGGACCAAGCCTCTATTCAGGTTTATGAAGAAACTTCTGGCTTGGGTCCGGGAGAGCCGGTCATCACGACGGGAAGCCCTCTGTCCGTTGAACTGGGGCCAGGTCTAATTTCTCAGATGTTTGACGGGATTCAGCGGCCTTTGGAGCGTTTCCAGACCATCACGGCGAGCGACTTCCTCGTCCGTGGTGTCCAACTGCCAAATCTAGACCGAGAGGCTAAGTGGGATTTTGTTCCAGGTCTGTCTGTCGGAGATGCGGTTGAGGCTGGCGATGTTCTGGGAACTGTGCAGGAGACCAATCTGGTGGAGCACCGCATCATGGTGCCAGTCGGCGTCAGTGGACGCTTGGCTAATATCTCAGCTGGCAGTTTCACTGTTGAAGAGACTGTTTACGAGATTGAGCAGGCGGACGGTTCTGTCTTTAAAGGGACTCTGATGCAAAAATGGCCGGTCCGTCGTGGGCGTCCTTTTGCTCAGAAGCTGATTCCAGTTGAGCCTTTGGTGACTGGCCAGCGGGTCATCGATACCTTCTTCCCAGTGACCAAGGGCGGAGCAGCTGCTGTACCAGGACCATTCGGGGCTGGTAAGACTGTGGTTCAGCACCAGGTGGCCAAGTTTGCCAATGTTGATATCGTTATCTATGTCGGCTGCGGTGAGCGTGGCAATGAGATGACCGACGTACTCAATGAATTTCCAGAACTGATTGACCCAACGACAGGCCAGTCCATCATGCAGCGGACAGTGCTGATTGCCAACACCTCCAATATGCCGGTAGCGGCTCGGGAAGCGTCAATTTACACAGGGATTACGATCGCAGAATACTTCCGTGACATGGGCTACTCCGTGGCCATCATGGCGGACTCTACCTCTCGCTGGGCAGAAGCCCTGCGGGAAATGTCCGGCCGTCTGGAAGAAATGCCGGGTGACGAAGGCTATCCAGCCTATCTCGGCAGCCGGATTGCTGAGTATTACGAGAGGGCAGGCCGGGTCAAGACACTTGGTTCAACTGCGCGTGAAGGCTCTATTACTGCTATCGGGGCCGTATCACCTCCGGGTGGAGATATTTCTGAGCCGGTGACGCAAAATACCCTGCGGATTGTCAAGGTTTTCTGGGGCTTGGATGCCCAGCTGGCTCAACGCCGGCATTTCCCAGCTATCAACTGGCTGAGCTCTTACTCGCTCTACCTAGACGAAGTGGGAGCCTATATCGACCAGCATGAGAAGATTGCTTGGGCAGAAAAGGTGACCAAGGCCATGAATATCCTGCAAAAGGAAAGCGAACTGCAGGAAATCGTGCGTTTGGTGGGCTTGGATTCCTTGTCTGAAAAGGACCGGCTGACCATGAATGCAGCCAAGATGATCCGTGAGGACTATCTGCAGCAGAATGCCTTTGATGATGTGGACACCTATACTTCTTTCAAAAAGCAGGTGGCTTTATTGAGCAATATCCTGACCTTCGATGCGGAGGCCAATCGTGCCTTGGAGCTGGGAGCTTATTTCCGGGAAATCATGGAAGGAACGGTGGAGCTGCGTGACCGGATTGCCCGTAGCAAGTTTATCCATGAAGATCAGCTGGGAAAAATTCAGGCTCTCAGTCAGACTATTGAGGAAACCTTGCACCAGATTCTTGCCCAAGGAGGACTAGACAATGAGCGTCATTAA	PRJNA549513:J1C87_00530	MSQGKIIKVSGPLVLASGMQEANIQDICRVGDLGLIGEIIEMRRDQASIQVYEETSGLGPGEPVITTGSPLSVELGPGLISQMFDGIQRPLERFQTITASDFLVRGVQLPNLDREAKWDFVPGLSVGDAVEAGDVLGTVQETNLVEHRIMVPVGVSGRLANISAGSFTVEETVYEIEQADGSVFKGTLMQKWPVRRGRPFAQKLIPVEPLVTGQRVIDTFFPVTKGGAAAVPGPFGAGKTVVQHQVAKFANVDIVIYVGCGERGNEMTDVLNEFPELIDPTTGQSIMQRTVLIANTSNMPVAAREASIYTGITIAEYFRDMGYSVAIMADSTSRWAEALREMSGRLEEMPGDEGYPAYLGSRIAEYYERAGRVKTLGSTAREGSITAIGAVSPPGGDISEPVTQNTLRIVKVFWGLDAQLAQRRHFPAINWLSSYSLYLDEVGAYIDQHEKIAWAEKVTKAMNILQKESELQEIVRLVGLDSLSEKDRLTMNAAKMIREDYLQQNAFDDVDTYTSFKKQVALLSNILTFDAEANRALELGAYFREIMEGTVELRDRIARSKFIHEDQLGKIQALSQTIEETLHQILAQGGLDNERH
J1C87_00535	V-type ATP synthase subunit B	SSA_0092	ntpB	92822	94216	1395	forward	ATGAGCGTCATTAAAGAATACCGCACCGTCAGTGAAGTTGTCGGCCCTCTGATGATTGTCGACCAAGTCGCTGGCGTGCATTTCAATGAATTGGTAGAAATCCAGCTGCATGACGGCAGCAAGCGTCAGGGGCAGGTTCTGGAAGTCCAAGAAGACAAGGCTATGGTCCAGCTTTTTGAGGGATCTAGCGGTATCAATCTGGAAAAAGCCAAGGTCCGCTTTACAGGTCGTCCGCTAGAGCTGCCAGTGTCAGAAGACATGGTAGGCCGGATTTTCAATGGGATGGGCAAGCCGATTGATGGCGGCCCAGCTATCTTGCCAGAGAAATATCTTGATATTGACGGTCAAGCCATCAATCCAGTAGCTCGCGACTATCCGGATGAGTTTATCCAGACCGGTATTTCAGCCATCGACCACCTCAATACCTTGGTTAGGGGGCAAAAACTGCCAGTGTTTTCCGGATCCGGTCTGCCCCACAAGGAATTAGCTGCTCAAATCGCCCGTCAGGCCACAGTGCTTAACTCCGATGAAAACTTCGCCGTGGTCTTTGTGGCCATGGGAATTACCTTTGAAGAAGCTGAGTTCTTCATGAATGACCTCCGGGAGACAGGAGCCATTGACCGCTCGGTGCTCTTTATCAATCTGGCTAATGACCCAGCTATCGAGCGGATTGCAACGCCGCGGATTGCCCTGACAGCAGCCGAGTACCTAGCTTATGAAAAGGACATGCACGTTCTGGTCATCATGACTGACATGACCAACTACTGTGAAGCCCTGCGGGAAGTTTCCGCAGCTCGTCGTGAAGTGCCGGGCCGCCGTGGGTATCCGGGCTATCTCTATACTAACCTGTCCACCCTTTATGAGCGGGCTGGACGTCTGGTCGGCAAGAAAGGCTCGGTGACGCAGATTCCGATCCTGTCCATGCCAGAGGATGACATTACCCATCCGATTCCAGACTTGACGGGTTATATTACAGAGGGGCAGATTATCCTTTCACGCGAACTTTACAACAGCGGCTATCGTCCGCCCATCAATGTCCTGCCATCTCTGTCTCGTCTCAAGGACAAGGGTTCAGGTGAGGGCAAGACCAGAGGTGACCATGCCGCAACCATGAACCAGCTATTTGCCGCCTATGCGCAAGGCAAGCAGGCCAAGGAGTTGGCTGTCGTTCTGGGGGAATCCGCCCTGTCCGAAACGGACAAGCTCTATGTTCGCTTTACCGACCGCTTCGAGCAGGAATACATCAATCAAGGTTTCCAGACCAACCGAACCATTGAGGAAAGCTTGGATCTGGGCTGGGAACTCCTATCCATCTTACCAAGAACAGAGCTTAAGCGGATCAAAGACGATATGATTGACCAATACCTGCCGCAGACCAAGGAGGAAGAAAGATGA	PRJNA549513:J1C87_00535	MSVIKEYRTVSEVVGPLMIVDQVAGVHFNELVEIQLHDGSKRQGQVLEVQEDKAMVQLFEGSSGINLEKAKVRFTGRPLELPVSEDMVGRIFNGMGKPIDGGPAILPEKYLDIDGQAINPVARDYPDEFIQTGISAIDHLNTLVRGQKLPVFSGSGLPHKELAAQIARQATVLNSDENFAVVFVAMGITFEEAEFFMNDLRETGAIDRSVLFINLANDPAIERIATPRIALTAAEYLAYEKDMHVLVIMTDMTNYCEALREVSAARREVPGRRGYPGYLYTNLSTLYERAGRLVGKKGSVTQIPILSMPEDDITHPIPDLTGYITEGQIILSRELYNSGYRPPINVLPSLSRLKDKGSGEGKTRGDHAATMNQLFAAYAQGKQAKELAVVLGESALSETDKLYVRFTDRFEQEYINQGFQTNRTIEESLDLGWELLSILPRTELKRIKDDMIDQYLPQTKEEER
J1C87_00540	V-type ATP synthase subunit D	SSA_0093	ntpD	94213	94836	624	forward	ATGACGCGACTCAATGTCAAGCCGACTCGGATGGAGCTGAATAACTTAAAAGCCCGTCTCAAAACGGCTGTCCGTGGGCATAAGCTACTCAAGGACAAGCGGGATGAGCTGATGCGGCGCTTCATTGAGTCTGTCCGTGAGAACAATCAGCTTCGCCAAAAGGTCGAATCCGCTCTGGTTGGCCACCTGCAGGACTTTGTCATGGCAAAGGCGTTGGAGAGCGACCTCATGGTCGAGGAGATTTTTGCTGTGCCCACGCGGGAGGTCAATCTGCATGTGGAGACTGAGAATATCATGAGTGTGCGCGTGCCCAAGATGCACGCCCATATTGACAATCCGCATACTGATGACGAGGGAGACGTGGTGTATAGCTATGTGGCGTCTAACAGCCAGATGGATGAAACCATTGAAAGCATGAGCGATCTGCTTCCTGACTTGCTGCGACTGGCTGAGATTGAGAAAAGCTGCCAGCTCATGGCGGATGAAATCGAGAAAACCCGCCGTCGGGTCAACGGACTAGAGTATGCTACCATCCCTGACCTCAAAGAAACCATCTACTACATTGAGATGAAGCTGGAAGAAGCCGAACGGGCCAGCCTCGTCCGAATGATGAAGGTGAAGTAA	PRJNA549513:J1C87_00540	MTRLNVKPTRMELNNLKARLKTAVRGHKLLKDKRDELMRRFIESVRENNQLRQKVESALVGHLQDFVMAKALESDLMVEEIFAVPTREVNLHVETENIMSVRVPKMHAHIDNPHTDDEGDVVYSYVASNSQMDETIESMSDLLPDLLRLAEIEKSCQLMADEIEKTRRRVNGLEYATIPDLKETIYYIEMKLEEAERASLVRMMKVK
intergenic108				94837	95271	435
J1C87_00545	LysM peptidoglycan-binding domain-containing protein	SSA_0094	SSA_0094	95272	96369	1098	forward	ATGAAAATGAATAAGAAATTACTTTTGGCTTCAACTGTTGCTTTGTCAGCATTGCCTTTGTTGACAACGCGAGCTGAGGAGCAGCCACAAAACTGGACTGCCAGAACAGTTGAGCAAATTAAAGCGGATATTACGAGCAATGAAAACCAACAAACTTACACTGTTCAATATGGTGACACTTTGGGAAATATCGCTCAAGCGATGAACATTGATCTTGTTGATTTGGCTAAGATCAATCAAATTGCCAATGCTGACTTGATTTTCCCAGGTACTGTTTTGACTATTACAACAAATGGACACAACGAAATTACCTCTGTAGAAATCCAAAGCTACCAAGCAGGCAATAATGCAGGTTTGGTAACGGAAGATTATACAGCTAGCGAGATTTTTGGTACTGAACAAGCCGCTCCAGCGGCACCGGCTCAAGCAGCAGAGACTCCAGCTCCGACTGTTGAGGAAGCTGTTGCAGCCCCAGCAGACCAAGCACCAGCGCCTGCTGAAGAAGCTCCTGCCCCAGTAGCAGAAGTTGCAAGTGAAGCAGCACCAGCTGCGGAAGCAAATGCAGCAGCTCCTGTAGAAGCAGCACCGCAGCCAGCAGTTGCTGCAAGTTCAGAAGCACCAGCAGAGGCGGCTCCAGAAGCTACTGAATTAGGCCAAGACCAAGTCAGTCAAGCAACTGCCGCTGTTGAGCCAACAACTTACAATGCTCCAGCTGTAACAGATGCTGCTAGCGTGACAACTAACAATCCTGCTAATGAAGGTCTTCAGCCACAGACTGCTGCTCTGAAAGAAGAGATAGCAGCTAAATATGGCATTACAGAATTTAGTCTCTACCGCCCAGGTGATAGTGGTGACCATGGTAAAGGCTTGGCGGCTGACTTTATCGTTGGTGACAATACTGAATTAGGAAACCAGGTCGCAGCCGATGTTACTTCTAATATGACTGAAAGAGGAATCTCTTACGTTATCTGGCAGCAACAGTTCTATGCACCATTTGAAAGCATTTATGGACCAGCTAATACTTGGAACCAAATGCCAGATCGTGGTAGTGTAACTGAAAACCATTACGACCACGTTCACGTATCTATGAATGAATAA	PRJNA549513:J1C87_00545	MKMNKKLLLASTVALSALPLLTTRAEEQPQNWTARTVEQIKADITSNENQQTYTVQYGDTLGNIAQAMNIDLVDLAKINQIANADLIFPGTVLTITTNGHNEITSVEIQSYQAGNNAGLVTEDYTASEIFGTEQAAPAAPAQAAETPAPTVEEAVAAPADQAPAPAEEAPAPVAEVASEAAPAAEANAAAPVEAAPQPAVAASSEAPAEAAPEATELGQDQVSQATAAVEPTTYNAPAVTDAASVTTNNPANEGLQPQTAALKEEIAAKYGITEFSLYRPGDSGDHGKGLAADFIVGDNTELGNQVAADVTSNMTERGISYVIWQQQFYAPFESIYGPANTWNQMPDRGSVTENHYDHVHVSMNE
intergenic109				96370	96481	112
J1C87_00550	threonine synthase	SSA_0095	thrC	96482	97966	1485	forward	ATGACCTTAGTTTATCAATCAACACGCGACGAAAAGAATAGAGTAACAGCCAGCCAGGCGATTCTGCAAGGCTTGGCGACAGACGGCGGTCTCTTTACGCCCATTACCTATCCGCAGGTCGATTTGGACTTTGCCAAGCTCAAAGATGCTTCTTATCAGGAAGTAGCCAAGCTGGTTTTGTCCGCATTTTTGGATGATTTTTCTGAAGCAGAGCTGGACTACTGTATCAACCATGCCTACGACAGCAAGTTTGATGATGCGGCTATTGCTCCCTTGGTCAAGCTGGATGGTCAGTACAATCTAGAACTTTTCCACGGAGCGACCATTGCCTTCAAGGATATGGCTTTGTCTATCCTGCCTCATCTGATGACAACCGCAGCTAAAAAGCACGGTTTGGAAAACAAAATTGTCATTTTGACGGCGACTTCTGGCGACACAGGCAAGGCGGCTATGGCAGGCTTTGCGGACGTTCCTGGGACTGAGATCATTGTCTTTTATCCGAAAGATGGTGTCAGCAAGGTTCAAGAGTTGCAAATGACGACCCAGACAGGTGCCAATACGCATGTTGTTGCCATTGATGGCAACTTTGACGATGCCCAGACCAATGTCAAGCGCATGTTTAACGACACAGACCTACGAGCTCGTCTCTTGGAGCACAAACTCCAGTTTTCATCTGCTAATTCCATGAATATCGGCCGTTTGGTGCCGCAGATTGTCTACTATGTCTATGCTTATGCTCAGCTGGTGAAGGCGGGAGAAATCATAGCAGGAGACAAGGTCAACTTTACCGTTCCGACAGGGAACTTTGGTAATATCTTGGCGGCCTACTATGCCAAGCAAATCGGTCTGCCAGTTGGCAAGCTGATCTGTGCATCGAATGAAAACAATGTCCTGACGGACTTCTTCAAGACCCACATCTATGACAAGAAGCGGAGCTTCAAGGTGACATCTAGTCCATCCATGGATATTTTGGTTTCCTCTAACTTGGAGCGTTTGATTTTCCACCTGTCTGGTAACAGCGCTGAGAAAACAGCTGCTTTGATGGCGGCTTTGAATGAGCATGGACAGTATGAACTGACGGACTTTGACGCTGAGATTTTAGAGCTCTTTGCGGCTGATTATGCGACAGAGCAAGAAACAGCTGCTGAAATCAAGCGGGTCTATCAAGCATCTGACTACATCGAAGACCCTCATACTGCCGTTGCATCTGCTGTCTATCAAAAATATCTGGCAGAGACAGGTGATCAGCGCAAGACTGTTATCGCGTCTACCGCTAGTCCTTATAAATTCCCAGTCGTGGCTGTTGAGGCTGTGACCGGCCAGACAGGACTTAGTGACTTTGAGGCTTTGGACCAACTGCACGAACTTTCTGGCGTAGCCCTTCCACCAGCTGTGGATGGCTTAGAAACAGCACCGGTTCGCCACAAAACGACGGTCGCTGCAGACCAAATGCAGACAGCAGTCGAGGATTATTTGGGATTGTAA	PRJNA549513:J1C87_00550	MTLVYQSTRDEKNRVTASQAILQGLATDGGLFTPITYPQVDLDFAKLKDASYQEVAKLVLSAFLDDFSEAELDYCINHAYDSKFDDAAIAPLVKLDGQYNLELFHGATIAFKDMALSILPHLMTTAAKKHGLENKIVILTATSGDTGKAAMAGFADVPGTEIIVFYPKDGVSKVQELQMTTQTGANTHVVAIDGNFDDAQTNVKRMFNDTDLRARLLEHKLQFSSANSMNIGRLVPQIVYYVYAYAQLVKAGEIIAGDKVNFTVPTGNFGNILAAYYAKQIGLPVGKLICASNENNVLTDFFKTHIYDKKRSFKVTSSPSMDILVSSNLERLIFHLSGNSAEKTAALMAALNEHGQYELTDFDAEILELFAADYATEQETAAEIKRVYQASDYIEDPHTAVASAVYQKYLAETGDQRKTVIASTASPYKFPVVAVEAVTGQTGLSDFEALDQLHELSGVALPPAVDGLETAPVRHKTTVAADQMQTAVEDYLGL
intergenic110				97967	98074	108
J1C87_00555	MATE family efflux transporter	SSA_0097	norN	98075	99352	1278	forward	ATGACGACTTATAAAAAAATCATGAATATCGCATTGCCAGCTATGGCGGAGAATTTTTTGCAGATGCTCATGGGAATGGTCGACAGCTATCTAGTGGCCAGTCTTGGGCTGATTGCGATCTCTGGTGTCTCGGTGGCCGGCAACATCATTACGATTTATCAGGCAATCTTTATCGCGCTGGGGGCTGCTATTTCCAGTCTCATCTCCAAAACTCTGGCGCAGGGAGACAAGGAGCGTCTGGCCTATCATACAGCTGAGGCTATCAAGTTGACGCTGCTTCTGAGCCTTCTGTTGGGGCTGATTTCCCTGCTCTTTGGCAGGCAGATGCTGGATCTTCTAGGGACAGAAAAGGCGGTGGCTGAAGCAGGCGGTCTTTATCTGGCTCTGGTTGGTGGGACTATTGTTCTGCTAGGCTTGATGACTTCTTTTGGAGCTTTAGTGCGGGTCACGCGCAATCCTAGATTCCCCATGTATGTCAGTCTTCTGACCAATGTCCTCAATGCCCTCTTTTCCGGTCTGGGGATTTACATCTTTCGGCTTGGTATTATCGGTGTAGCGTTGGGGACGGTGCTGGCTCGTTTGGTCGGTGTGCTGATTCTCTGGCGGGAGCTGGATTTGTCTACAATTCGCTGGCGCTGGAGCTTAGATGGAGAGCTCTTGCGCCTGTCTCTGCCGGCTGCTGGAGAGCGGCTCATGATGCGGGCGGGTGATGTAGTGATTATCGCCATTGTGGTCGTCTTTGGGACGGACGCAGTAGCGGGGAATGCCATCGGTGAAGTCCTGACACAGTTTAATTATATGCCAATCTTCGGGGTCGCAACAGCAACAGTCATGCTGGTAGGCCATGCAATAGGTGAGGGAGATATGCAAGAGGTCGGTCTGATTCGTCAGCGGACCTTCTGGCTGTCTTTTGCTTGCATGCTGCCTGTGGCTCTAGGAATTTTTGCTTTTGGTCGGCCGCTGACCTTGCTCTATACGGACAATAGCGGAGCTATCACAGCCAGTCTTTCGGTCATGCTTTTCTCCCTGCTGGGAACTCCCATGGCAGTGGGAACCGTGATTTACACAGCTATCTGGCAGGGTCTGGGCAATTCCAGACTGCCCTTTTATGCCACGACTGTTGGCATGTGGCTGATTCGCATCGTTGTCGGTTACTTGCTGGGTGTGACCTTTGGCTTGGGTCTGCCAGGAGTCTGGACTGGGATGCTCTTGGACAATGCCTTCCGCTGGCTATTTTTAAAGGTTTTATTTGACAGAAAAATGAGGAAAATCACATGA	PRJNA549513:J1C87_00555	MTTYKKIMNIALPAMAENFLQMLMGMVDSYLVASLGLIAISGVSVAGNIITIYQAIFIALGAAISSLISKTLAQGDKERLAYHTAEAIKLTLLLSLLLGLISLLFGRQMLDLLGTEKAVAEAGGLYLALVGGTIVLLGLMTSFGALVRVTRNPRFPMYVSLLTNVLNALFSGLGIYIFRLGIIGVALGTVLARLVGVLILWRELDLSTIRWRWSLDGELLRLSLPAAGERLMMRAGDVVIIAIVVVFGTDAVAGNAIGEVLTQFNYMPIFGVATATVMLVGHAIGEGDMQEVGLIRQRTFWLSFACMLPVALGIFAFGRPLTLLYTDNSGAITASLSVMLFSLLGTPMAVGTVIYTAIWQGLGNSRLPFYATTVGMWLIRIVVGYLLGVTFGLGLPGVWTGMLLDNAFRWLFLKVLFDRKMRKIT
J1C87_00560	HAD-IA family hydrolase	SSA_0098	SSA_0098	99349	99963	615	forward	ATGATAAAAGCGTTTATTTGGGATTTGGACGGCACCTTGCTGGACTCCTACGATGCTATTTTAGCGGGGATTGAGGAAACCTATACTCACTATGGTCTAGACTTTGACAGAGCGAGTATTCACAGCTATATCCTAAAGCACTCTGTCCAGAAGCTCTTGGAGGAAGTGGCATCTGAGAAAGGGCTGGATGCTGCTGATATGAATGCCTTCCGTGGAGCAAGTCTAAAGGAAAAGAATGCTCAGGTCCATCTGATGGAAGGAACTGCGGAGATACTAGCCTGGGCTGAAGAGCAGGGCATTGCCCAGTTCGTCTATACCCACAAGGGACTCAATGCCCATCAAATTTTACGAGACTTGGGTATTTATGACTATTTTACAGAAATCATCACAACAGCCAACGGCTTTGAGCGCAAGCCTCACCCAGAGGGTGTCGACTATCTAATCGAGAAGTATGGCCTGGATAAGCAGGAAACCTACTATATCGGCGACCGGACGCTGGATGTGGATGTCGCTGCCAACAGTGGCATCCAGAGCATTAACTTCTGTGACTATCGACCAGAAATCAATCAGAAAATAGAGAAGTTGATGGTTATCAAGCAATTATTTACAAGATAA	PRJNA549513:J1C87_00560	MIKAFIWDLDGTLLDSYDAILAGIEETYTHYGLDFDRASIHSYILKHSVQKLLEEVASEKGLDAADMNAFRGASLKEKNAQVHLMEGTAEILAWAEEQGIAQFVYTHKGLNAHQILRDLGIYDYFTEIITTANGFERKPHPEGVDYLIEKYGLDKQETYYIGDRTLDVDVAANSGIQSINFCDYRPEINQKIEKLMVIKQLFTR
intergenic112				99964	100010	47
J1C87_00565	YcxB family protein	SSA_0099	SSA_0099	100011	100496	486	reverse	ATGTTTCCAATAACCATTCCAACTCTTGTGACTGAGGAAGTGTATCAACGATTTGCTTGGTCTATTTTCTTACGCGGGAAAAGTTTTTTGCTGAATATTATCATTTTGATAGGAATCCTGTCTCTCTATCTAACCTTCCTACCTGACAACCTGAAGCGTTTTTCTTTCTTTACCGTGCTATTTATATCTTTGGTGACATTCTCAGCAATGTACTTTGGCATGGACTTTCAGATAAAGAAAGCCTATCAAAAAACTCCTTTCTGGAAGAATATGGAGCAAACCCTTATATTTGAGAAAGATAAATTTTCTGTGAAGAGCAAACGAGGAGAGTTTCTTTATAGCTATGATGACATCGTTAAAGTTTTTCATACTAAGGATGATTTTTATATCATGTTGAGGCCAAATATCGGTTTCCCTATCGAAAAAAAGAACTGCACTCCCGAAGCTCTTGAGTTCTTGTTAGAACTTCACATTGAAAATATGTAA	PRJNA549513:J1C87_00565	MFPITIPTLVTEEVYQRFAWSIFLRGKSFLLNIIILIGILSLYLTFLPDNLKRFSFFTVLFISLVTFSAMYFGMDFQIKKAYQKTPFWKNMEQTLIFEKDKFSVKSKRGEFLYSYDDIVKVFHTKDDFYIMLRPNIGFPIEKKNCTPEALEFLLELHIENM
intergenic113				100497	100606	110
J1C87_00570	DNA polymerase I	SSA_0100	polA	100607	103249	2643	forward	ATGGAAAAAAAGAACAAGTTATTATTAATCGATGGTTCGTCCGTTGCTTTTCGCGCTTTTTTTGCGCTTTATAATCAAATCGACCGTTTCAAGAGTCCATCGGGCCTGCATACCAATGCCATTTATGGCTTCCACCTCATGCTCAATCATCTCTTGGAGCGCGTGCAGCCGACTCATGTCCTGGTAGCTTTTGATGCTGGCAAGACGACCTTCCGGACCGAGATGTACGCCGACTATAAGGCAGGGCGGGCCAAGACACCGGATGAATTTCGTGAGCAGCTGCCCTTTATCCGAGAAATGCTGAAGCACCTAGGCATTCACTACTACGACTTGGCTCAGTACGAGGCGGATGACATCATCGGAACCTTGGACAAGATGGCTGAAAAGACAGCTGTGCCTTACGATGTGACCATTGTCAGCGGCGATAAAGACTTGATTCAGCTGACGGATGAAAATACCGTGGTGGAGATTTCCAAGAAAGGCGTAGCTGAGTTTGAGGAATTTACCCCAGCCTACCTCATGGAAAAGATGGGCATCACGCCAGAGCAGTTCATTGACCTCAAGGCGCTGATGGGCGATCAGTCGGATAATATCCCCGGCGTGACCAAGATTGGTGAGAAGACTGGCCTCAAGCTCCTCTTGGAGTATGGCTCTTTGGAAAATCTCTATGAAAATATTGATCAGCTCAAGGCTTCCAAGATGAAGGAAAATCTGATCAATGACAAGGACAAGGCTTTCTTATCAAAAACCCTAGCCACCATCAATACTCAGGCTCCGATTGAAATCGGGCTGGATGATTTGGTTTATAAGGGTCCGCAGGTAGAGGCTCTGAGCAAGTTCTATGACGAGATGGGCTTCAAGCAGCTCAAGGCTCAGCTGGGAACTGGTCAAGATCCGGTAGAAGTCAAACCAATTGAATTTACCAAAGTGACTGAGGTGACAGCAGATATGCTGGCACCAGAGCAGTTCTTCTATTTTGAAATCTTGGGTGACAACTACCACAAGGAAGAGGTTGTCGGTCTTGCCTGGGGCGATAGCCGTCAGATTTATGTCGGCTCTAGCGACTTACTGCAGCAGCCTCTCTTTCAGGAATTTTTGACAAAAACAGCTCTGAAAACTTACGATATCAAGCGGGCCAAGGTATTGCTCAGTCATTACGGCATTGAACTGCCGGCAGCAGCCTTTGATGCGCGCCTAGCCAAGTATCTGCTTTCGACAGTCGAGGATAATGAGCTGGTGACTATTGCTCGCCTCTACGGCCAAACAATTCTGCCGACGGATGACGAGGTTTATGGCAAGGGAGCCAAGCGCGCTTTGCCGGAGCAAGAGCAGCTCTTTAAGCATCTAGCTCGTAAGATCCAAGTACTGCTGGAAACAGAAGAACCTATGCAAGAACAGCTTCGCGCCCACGATCAGCTGGATTTGTTGCTTGAAATGGAGCAGCCGCTGGCCTTTGTCCTAGCCAAGATGGAGATTGCGGGGATCAAGGTTGAGCGGGAAACCCTGCAGGGCATGCAGGCGGAAAATGAAAAGACGCTGGAAAGTCTGACTCAGGAGATTTATGATCTGGCTGGTCAGGAGTTCAATATTAACTCGCCGAAACAGCTGGGAACCATTCTCTTTGAGGATATGGGGTTGCCACTGGAGTACACCAAAAAGACCAAGACGGGCTACTCGACAGCAGTCGATGTGCTGGAGCGTCTAGCTCCCATTGCACCGATTGTGTCTAAGATTCTGGAATACCGTCAAATCAGCAAGCTCCAGTCCACTTATATCATCGGCCTGCAGGAGGCGATAGCGGCTGACGGTAAGATTCACACTCGCTATGTTCAGGATTTGACTCAGACTGGCCGCCTGTCCTCGGTTGACCCAAACCTGCAGAATATCCCCGTTCGTTTGGAGCAGGGGCGCCTCATTCGCAAGGCCTTTGTGCCAGAGTGGGCAGACAGTGTGCTTCTCAGTTCGGATTATTCCCAGATTGAGCTGCGGGTGCTGGCTCATATTTCGCAGGACGAGCATCTGATTGCTGCCTTTCAGCATGGAGAAGATATTCACACGGCTACAGCCATGCGGGTCTTTGGTATTGAAAAGGCAGAGGATGTGACGCCTAATGACCGCCGCAATGCCAAGGCTGTCAACTTCGGAGTAGTCTATGGCATTTCCGACTTCGGACTGGCCAATAATTTGGGAATTTCCCGCAAGGCTGCCAAAGATTATATTCAGACTTATTTTGAGCGTTTCCCAGGAATCAAAAATTATATGGAAACCATTGTTCGCGAAGCGCGTGATAAGGGATATGTAGAGACCATTTACCATCGCCGTCGCTCCTTGCCGGACATCAATTCCCGCAACTTTAACATCCGAAATTTTGCGGAGCGCACAGCCATTAACAGCCCCATCCAAGGCTCCGCCGCAGATATTCTCAAAGTTGCTATGATTAATCTGGATCGAGCTCTAACAGAGAAGAATTTCAAGTCTCGCATGCTCTTGCAGGTTCACGATGAAATCGTGCTGGAAGTGCCAAATGACGAGCTAACAGCCGTTCGCAAGCTGGTCAAAGAAACCATGGAAACTGCGATTGAGCTGGCCGTTCCACTAGTGGCTGATGAAAATGCCGGCCAAACTTGGTACGAGGCAAAGTAA	PRJNA549513:J1C87_00570	MEKKNKLLLIDGSSVAFRAFFALYNQIDRFKSPSGLHTNAIYGFHLMLNHLLERVQPTHVLVAFDAGKTTFRTEMYADYKAGRAKTPDEFREQLPFIREMLKHLGIHYYDLAQYEADDIIGTLDKMAEKTAVPYDVTIVSGDKDLIQLTDENTVVEISKKGVAEFEEFTPAYLMEKMGITPEQFIDLKALMGDQSDNIPGVTKIGEKTGLKLLLEYGSLENLYENIDQLKASKMKENLINDKDKAFLSKTLATINTQAPIEIGLDDLVYKGPQVEALSKFYDEMGFKQLKAQLGTGQDPVEVKPIEFTKVTEVTADMLAPEQFFYFEILGDNYHKEEVVGLAWGDSRQIYVGSSDLLQQPLFQEFLTKTALKTYDIKRAKVLLSHYGIELPAAAFDARLAKYLLSTVEDNELVTIARLYGQTILPTDDEVYGKGAKRALPEQEQLFKHLARKIQVLLETEEPMQEQLRAHDQLDLLLEMEQPLAFVLAKMEIAGIKVERETLQGMQAENEKTLESLTQEIYDLAGQEFNINSPKQLGTILFEDMGLPLEYTKKTKTGYSTAVDVLERLAPIAPIVSKILEYRQISKLQSTYIIGLQEAIAADGKIHTRYVQDLTQTGRLSSVDPNLQNIPVRLEQGRLIRKAFVPEWADSVLLSSDYSQIELRVLAHISQDEHLIAAFQHGEDIHTATAMRVFGIEKAEDVTPNDRRNAKAVNFGVVYGISDFGLANNLGISRKAAKDYIQTYFERFPGIKNYMETIVREARDKGYVETIYHRRRSLPDINSRNFNIRNFAERTAINSPIQGSAADILKVAMINLDRALTEKNFKSRMLLQVHDEIVLEVPNDELTAVRKLVKETMETAIELAVPLVADENAGQTWYEAK
intergenic114				103250	103507	258
J1C87_00575	CoA-binding protein	SSA_0101	SSA_0101**	103508	103960	453	forward	ATGAGGAGGAAGCCTATGACTTATCATTTTCAAAATCCCAGCGATGCCATCGTCAAGCATTATTTGAAAAACAGCAAGGTAATTGCTGTTGTCGGACTGTCTGACCGTGAAGAAACGACCAGTAATCGTGTGTCCAAAGAGATGCAAGATCGGGGCTATCGCATTATCCCTGTCAATCCTCGGGCAGCGGGTAGTCAGATTTTTGGTGAGACTGTTTATGCCAGTCTTAAAGACATTCCTTTCCCGGTGGATATTGTCGATGTATACCGTCGCAGTGAGTTTTTGCCAGATGTGGCACTGGATTTTCTGCAGACGGATGCCAAGATTTTCTGGGCTCAGTTGGGCTTGGAGAGCGAGGAGGCTGAGCAGATTTTGCGGACAGCCGGTCGGGATGACATTGTCATGGACCGCTGCATTAAACGCGAGCATACTCGCTTGGTTCTAGGCGAATAA	PRJNA549513:J1C87_00575	MRRKPMTYHFQNPSDAIVKHYLKNSKVIAVVGLSDREETTSNRVSKEMQDRGYRIIPVNPRAAGSQIFGETVYASLKDIPFPVDIVDVYRRSEFLPDVALDFLQTDAKIFWAQLGLESEEAEQILRTAGRDDIVMDRCIKREHTRLVLGE
intergenic115				103961	103961	1
J1C87_00580	kinase	SSA_0102	SSA_0102	103962	104474	513	forward	ATGGCCAAGTTAGTCATCATTCGTGGAAATTCCGGCTCTGGCAAGTCTAGTCTCGCTGGGAAACTGCAGACTCACTACGGCCGAGGAACTCTCCTGATATCGCAAGATACGGTTAGACGGGACACGCTCAAGGAAAAAGTCGAGCCTGGAAATTTGTCTATTGGCCTGACGGAAACACTGGCTCGCTTCGGTTACGAACATGATTTGCTGGTTCTGGTAGAAGGATTTTATGAGACAGACATTTATGGACAGATGCTAGAACGGTTGAAAAAAATCTTCGCTCCGCAGGTCTTTGCTTACTACTATGACCTATCCTTTGAAGAAACAGTCCGCCGCCATCAGACTAGAGCGAAGCAAGAAGAATTTACCCCAGCCGACATGAAGCGCTGGTGGAAAGACCGAGACTTCTTAGGCTGGGAAGAGGAAGCCTTTTTCACAGATGAGGATTCACTAGAGGCAGCCTTTGATAAAATCTGCTCTGCCCTTGACAGGACAGAATATAATAGTAAATAA	PRJNA549513:J1C87_00580	MAKLVIIRGNSGSGKSSLAGKLQTHYGRGTLLISQDTVRRDTLKEKVEPGNLSIGLTETLARFGYEHDLLVLVEGFYETDIYGQMLERLKKIFAPQVFAYYYDLSFEETVRRHQTRAKQEEFTPADMKRWWKDRDFLGWEEEAFFTDEDSLEAAFDKICSALDRTEYNSK
intergenic116				104475	104506	32
J1C87_00585	DUF975 family protein	SSA_0103	SSA_0103	104507	105367	861	reverse	ATGAATCTAAGTCACATCAGAGCTCAGGCTCGTACCGTCCGCAGCCAAACGAGAGGGATTTTTCTTTTGTTTGCGGCCCCAACTCTTGTCAGTATCCTCAGCATCTTACTTTCCCTTGATGACAATCTAAGAGATTCCATTCCCAGCCTAACTTTTAGCCAGTCCATCTATCTTCTCATTAGCAAAAATCTTTTCCCGACGACCATTCAGTTTATCTTGACCTTGCTACTGCTTTCTGCCAGCTATACCATGATGAGGGTTCTTCGTAAGACAAAGGATGATGTCAACTTTTCAGATATAGGACATCTTTTTACGAGCAAGACTTTCACACCTGTCTTCAAGACGGTTTTACTCAAGCAGCTGCTGATTTTTCTTTGGAATATTCCTATGTTCTGCGGGAGTCTTCTAGCAATCTTTAATGCTTATAAAATCCTCTCTATTTCGGAAAAAATCCCAGCCCATACAGTAGTGACGGCTCAAAGTGCTGCAGGCCAACAGATTCTTCAATACACCCCTGGTATGTTACTGGGAACCCTCTTGATATTCACTGGCTTAGGTATTGCCATCCCTCAGTACTATGCTTATGCTCAAGCAGAGTTCATTCTCTATGACCAGCTTGAGGCTGGGAGTTACCAGGGAGCTTTCTATGCTATCCGTCAAAGCCGGAAGCTAATGAAAGGCTATAAAGGAAAGATTTTTATGCTTAATCTGAGCTTCATCGGCTGGAATTTATTGGCCAGATTAACTTACGGCTTGCTGAATGTTATAGTTCTCCCTTATACGGCGACTGCTTACATTCTCTTTTACGAGGAATTGAAAAAAGAAAAAGCGATCTCAAAAGAAAACAACTCACAGGCATAG	PRJNA549513:J1C87_00585	MNLSHIRAQARTVRSQTRGIFLLFAAPTLVSILSILLSLDDNLRDSIPSLTFSQSIYLLISKNLFPTTIQFILTLLLLSASYTMMRVLRKTKDDVNFSDIGHLFTSKTFTPVFKTVLLKQLLIFLWNIPMFCGSLLAIFNAYKILSISEKIPAHTVVTAQSAAGQQILQYTPGMLLGTLLIFTGLGIAIPQYYAYAQAEFILYDQLEAGSYQGAFYAIRQSRKLMKGYKGKIFMLNLSFIGWNLLARLTYGLLNVIVLPYTATAYILFYEELKKEKAISKENNSQA
intergenic117				105368	105519	152
J1C87_00590	tRNA guanosine(34) transglycosylase Tgt	SSA_0104	tgt	105520	106662	1143	forward	ATGTCAACATCACCGATTCAGTATCGTTTGATTAAAAAAGAAAAGCACACAGGTGCTCGTTTGGGAGAGATTATCACGCCTCATGGGACCTTTCCGACGCCTATGTTTATGCCGGTTGGTACCCAGGCGACAGTCAAGACCCAGTCACCAGAAGAGCTCAAGCAAATGGGGTCGGGTATTATCTTGGCCAATACTTACCACCTTTGGCTGCGGCCAGGCGATGAACTGATTGCCCGTGCAGGTGGTCTGCACACGTTCATGAACTGGGATCAGCCTATTCTGACGGATAGCGGTGGTTTTCAGGTCTATTCTCTAGCTGACAGCCGCAATATCACAGAAGAAGGAGTAACCTTTAAGAACCACCTCAATGGTTCCAAAATGTTCCTGTCACCAGAAAAGGCCATCTCCATCCAGAACAATCTAGGCAGTGACATTATGATGTCCTTTGATGAATGCCCGCAGTTCTACCAGCCCTATGATTATGTTAAGAAGTCCATTGAGCGGACCAGCCGTTGGGCAGAGCGTGGGCTCAAGGCCCATAGCCGTCCGCACGACCAAGGTCTCTTTGGGATTGTTCAGGGGGCTGGCTTTGAAGATTTGCGTCGTCAGTCTGCTCAAGACTTGGTCAGCATGGATTTTCCAGGCTACTCTATTGGAGGACTGGCTGTTGGAGAGTCTCACGAAGAGATGAATGCAGTGCTAGACTTCACGACGCCTATGCTGCCTGAAAACAAGCCTCGCTATCTCATGGGAGTTGGGGCGCCAGATAGCTTGATTGATGGGGTTATCCGTGGTGTGGATATGTTTGACTGCGTCCTGCCGACTCGGATTGCCCGAAACGGCACCTGTATGACCAGCGAAGGACGTCTGGTGGTTAAAAATGCTCAGTTTGAGGAAGATTTCACGCCGCTGGACCATGACTGTGACTGCTACACTTGCAGCAACTATACGAGGGCCTATATCCGCCACTTGCTTAAAGCGGATGAAACCTTTGGCATCCGCCTGACCAGCTATCACAACCTCTACTTCTTGGTAAACCTTATGAAGAAGGTCCGCCAAGCTATCATGGATGACAACTTGCTGGAATTTCGTGAAGACTTTATTGAGCGCTACGGCTACAATAAATCCAGCCGAAATTTCTAA	PRJNA549513:J1C87_00590	MSTSPIQYRLIKKEKHTGARLGEIITPHGTFPTPMFMPVGTQATVKTQSPEELKQMGSGIILANTYHLWLRPGDELIARAGGLHTFMNWDQPILTDSGGFQVYSLADSRNITEEGVTFKNHLNGSKMFLSPEKAISIQNNLGSDIMMSFDECPQFYQPYDYVKKSIERTSRWAERGLKAHSRPHDQGLFGIVQGAGFEDLRRQSAQDLVSMDFPGYSIGGLAVGESHEEMNAVLDFTTPMLPENKPRYLMGVGAPDSLIDGVIRGVDMFDCVLPTRIARNGTCMTSEGRLVVKNAQFEEDFTPLDHDCDCYTCSNYTRAYIRHLLKADETFGIRLTSYHNLYFLVNLMKKVRQAIMDDNLLEFREDFIERYGYNKSSRNF
intergenic118				106663	106687	25
J1C87_00595	uridine kinase	SSA_0105	SSA_0105	106688	107326	639	forward	ATGTCTGATGAAGAGAAATTGCTGAACAGATTGATAGCGTATCTGTCAGACGACCAAAAACATACCCTGCGTATTTACGGTCATGGTGCTTCGGGGAAATCAACTTTTGCTCGAAAACTCCAGCTAGCCTTGGGTGAGGACCGAGCCAATCTGCTGAAAACAGATCCTTATGTAATTACTGGGGAGTATCGAGATTTGCTCAGTTCCAAAGATTTTCCTCATCAAAAAGTCACAGCTTGTCTCCCAGCTGTTCATGAACTCGGGAGTCTGGAGCGAGATATCTGCGCCTTGCAGTCTGGTCTGGATATTCTGACCATTGGCACAGCTTGGTCGTCTAGCTTGCGTTTATCAGCCCGAAAGCCGATTTTAATAGTAGAAGGTATGTCGGCTGCCTTTTTGCCTGAAAGTTTGTTTGATTTGTCGCTTTGCTTTTACACGGACGATCAGACTGAGTTAGAACGACGCTTGGCACGGGATGTGGCTGTGCGAGAGCGCAGGCCAGAGTGGATAGAGCAGACGCATCTGGCTCGACGAGAGCAATATAGGCACTTTTATCAACCCTATCTAGCAGCTGCAGACCTTGTCATCTGCCAGTCGGGCAATAGCTTTCGCATTGAAAAGAACAGTCCCTTGTTATAA	PRJNA549513:J1C87_00595	MSDEEKLLNRLIAYLSDDQKHTLRIYGHGASGKSTFARKLQLALGEDRANLLKTDPYVITGEYRDLLSSKDFPHQKVTACLPAVHELGSLERDICALQSGLDILTIGTAWSSSLRLSARKPILIVEGMSAAFLPESLFDLSLCFYTDDQTELERRLARDVAVRERRPEWIEQTHLARREQYRHFYQPYLAAADLVICQSGNSFRIEKNSPLL
intergenic119				107327	107698	372
J1C87_00600	30S ribosomal protein S10	SSA_0106	rpsJ	107699	108007	309	forward	ATGGCAAACAAAAAAATCCGCATCCGTTTGAAAGCTTACGAACATCGTACACTTGATACAGCGGCTGCAAAAATCGTAGAAACTGCTACTCGTACTGGTGCTGAAGTTGCGGGTCCAATCCCACTTCCAACTGAGCGCAGCCTCTACACAATCATTCGTGCGACTCACAAATACAAAGACTCTCGCGAACAATTTGAAATGCGTACTCACAAACGCTTGATCGATATCATCAACCCAACTCAAAAAACAGTTGACGCTTTGATGAAATTGGATCTTCCAAGTGGTGTGAACGTAGAGATTAAACTTTAA	PRJNA549513:J1C87_00600	MANKKIRIRLKAYEHRTLDTAAAKIVETATRTGAEVAGPIPLPTERSLYTIIRATHKYKDSREQFEMRTHKRLIDIINPTQKTVDALMKLDLPSGVNVEIKL
intergenic120				108008	108091	84
J1C87_00605	50S ribosomal protein L3	SSA_0107	rplC	108092	108718	627	forward	ATGACAAAAGGAATCTTAGGGAAAAAAGTGGGAATGACTCAAATCTTCACTGAAGCTGGCGAATTAATCCCTGTAACTGTTGTTGAAGCAGCTCCAAACGTTGTTCTTCAAGTTAAAACAGTTGAAACAGATGGTTACAACGCAGTTCAAGTTGGTTTTGATGACCTTCGTGACGTATTGAGCAACAAACCTGCCAAAGGCCATGTAGCGAAAGCTAACACAGCTCCTAAGCGCTTCATTCGTGAATTCAAAAACATTGAAGGCTTGGAAGTAGGAGCAGAAATCACTGTCGATACATTCGAAGCTGGTGATGTTGTTGATGTAACAGGAACTTCAAAAGGTAAAGGTTTCCAAGGTGTTATCAAACGCCACGGCCAATCTCGTGGTCCAATGGCTCACGGTTCACGTTACCACCGTCGTCCTGGTTCAATGGGACCAGTTGCGCCAAACCGCGTGTTCAAAAACAAACGCTTGGCTGGACGTATGGGCGGCAACCGTGTAACGATTCAAAACCTTGAAATCGTACAGGTTGTTCCAGAGAAGAACGTTATCCTGATTAAAGGTAACGTACCAGGTGCTAAGAAATCTCTTATCACTATCAAGTCAGCAGTTAAAGCTGGTAAATAA	PRJNA549513:J1C87_00605	MTKGILGKKVGMTQIFTEAGELIPVTVVEAAPNVVLQVKTVETDGYNAVQVGFDDLRDVLSNKPAKGHVAKANTAPKRFIREFKNIEGLEVGAEITVDTFEAGDVVDVTGTSKGKGFQGVIKRHGQSRGPMAHGSRYHRRPGSMGPVAPNRVFKNKRLAGRMGGNRVTIQNLEIVQVVPEKNVILIKGNVPGAKKSLITIKSAVKAGK
intergenic121				108719	108742	24
J1C87_00610	50S ribosomal protein L4	SSA_0108	rplD	108743	109366	624	forward	ATGGCAAACGTAAAATTATTTGACCAAACTGGTAAAGAAGCTGGTGAAGTAGTTCTGAACGATGCGGTCTTTGGTATTGAGCCAAATGAATCAGTTGTCTTTGATGTTATCATCAGCCAACGCGCTAGCCTTCGTCAAGGAACTCACGCTGTTAAAAACCGTTCTGCAGTATCAGGCGGCGGACGCAAACCATGGCGTCAAAAAGGAACTGGACGTGCTCGTCAAGGTTCTATCCGCTCTCCACAATGGCGTGGTGGTGGTATCGTATTCGGTCCAACTCCTCGTTCATATGCTTACAAACTTCCACGTAAAGTTCGTAGATTGGCATTGAAATCAGTTTACTCTGAAAAAGTTGCTGAAAACAAATTCGTAGCTGTAGACAGCCTTTCATTTACAGCTCCAAAAACTGCTGAGTTTGCAAAAGTGCTTGCTGCACTGAGCATCGATACGAAAGTCCTTGTTATCCTTGAAGAAGGAAACGAATTCGCTGCACTTTCAGCTCGCAACCTTCCAAACGTGAAAGTTGCAACTGCAACAACTGCAAGCGTTCTGGACATCGTAAACAGCGATAAACTTCTGGTTACTCAGGCAGCTATCTCTAAAATTGAGGAGGTTCTTGCATAA	PRJNA549513:J1C87_00610	MANVKLFDQTGKEAGEVVLNDAVFGIEPNESVVFDVIISQRASLRQGTHAVKNRSAVSGGGRKPWRQKGTGRARQGSIRSPQWRGGGIVFGPTPRSYAYKLPRKVRRLALKSVYSEKVAENKFVAVDSLSFTAPKTAEFAKVLAALSIDTKVLVILEEGNEFAALSARNLPNVKVATATTASVLDIVNSDKLLVTQAAISKIEEVLA
J1C87_00615	50S ribosomal protein L23	SSA_0109	rplW	109366	109662	297	forward	ATGAATTTGTACGACGTAATCAAAAAACCTGTTATCACTGAAGGCTCAATGGCTCAGTACGAAGCAGGCAAATACGTATTTGAAGTGGACACTCGCGCTCACAAGCTCTTAATCAAGCAAGCTGTTGAAGCTGCTTTTGAGGGAGTTAAGGTTGCTAACGTTAACACTATCAATGTAAAACCAAAAGCAAAACGCGTTGGACGTTACACTGGTTTTACAAACAAAACTAAAAAAGCTATCGTAACACTGACAGCTGATTCTAAAGCAATCGAGTTGTTCGGTGCAGAAGAAGAATAA	PRJNA549513:J1C87_00615	MNLYDVIKKPVITEGSMAQYEAGKYVFEVDTRAHKLLIKQAVEAAFEGVKVANVNTINVKPKAKRVGRYTGFTNKTKKAIVTLTADSKAIELFGAEEE
intergenic123				109663	109679	17
J1C87_00620	50S ribosomal protein L2	SSA_0110	rplB	109680	110513	834	forward	GTGGGAATTCGTGTTTATAAACCAACAACAAACGGTCGCCGTAATATGACTTCTTTGGATTTCGCTGAGTTCACTACCAGCACTCCAGAAAAATCTTTGCTTGTTTCTTTGAAGAGCAAGGCTGGTCGTAATAACAACGGTCGCATCACTGTTCGTCACCAAGGTGGCGGCCACAAACGTCACTACCGTTTGATTGACTTCAAGCGTAACAAAGACGCTGTTGAAGCAGTTGTAAAAACAATCGAGTATGATCCAAATCGTTCAGCAAACATCGCTTTGGTTCACTACACTGACGGTGTGAAGGCTTATATCATCGCTCCTAAAGGTCTTGAAGTTGGTCAACGTATCGTTTCAGGTCCTGAAGCAGATATCAAAGTCGGAAACGCTCTTCCGCTTGCTAACATCCCAGTTGGTACTTTGGTTCACAACATTGAGTTGAAGCCAGGCCGCGGTGGAGAATTGGTTCGTGCTGCTGGAGCTTCTGCTCAAGTATTGGGTCAAGAAGGCAAGTACACACTTGTTCGTCTTCAATCAGGCGAAGTTCGTATGATTCTTGGTACTTGCCGCGCTACAGTTGGTGTTGTCGGAAACGAACAACATGGACTTGTAAATCTTGGTAAAGCAGGACGTAGCCGTTGGAAAGGTATCCGCCCAACAGTTCGCGGTTCTGTAATGAACCCTAACGATCACCCACACGGTGGTGGTGAAGGTAAAGCACCAGTTGGTCGTAAAGCGCCATCTACTCCATGGGGCAAACCTGCTCTTGGACTTAAAACTCGTAACAAAAAAGCGAAATCTGACAAACTTATCGTTCGTCGTCGCAACGAGAAATAA	PRJNA549513:J1C87_00620	MGIRVYKPTTNGRRNMTSLDFAEFTTSTPEKSLLVSLKSKAGRNNNGRITVRHQGGGHKRHYRLIDFKRNKDAVEAVVKTIEYDPNRSANIALVHYTDGVKAYIIAPKGLEVGQRIVSGPEADIKVGNALPLANIPVGTLVHNIELKPGRGGELVRAAGASAQVLGQEGKYTLVRLQSGEVRMILGTCRATVGVVGNEQHGLVNLGKAGRSRWKGIRPTVRGSVMNPNDHPHGGGEGKAPVGRKAPSTPWGKPALGLKTRNKKAKSDKLIVRRRNEK
intergenic124				110514	110598	85
J1C87_00625	30S ribosomal protein S19	SSA_0111	rpsS	110599	110880	282	forward	ATGGGACGCAGTCTTAAAAAAGGACCTTTCGTCGATGAGCATCTGATGAAGAAAGTTGAAGCTCAAGCTAACGACGAAAAGAAAAAAGTCATCAAAACTTGGTCACGTCGTTCAACGATCTTCCCAAGTTTCATTGGTTACACAATCGCAGTTTATGACGGACGTAAACACGTGCCTGTTTACATCCAGGAAGACATGGTAGGTCACAAGCTTGGTGAATTTGCGCCAACTCGTACTTACAAGGGTCACGCTGCAGACGACAAGAAAACACGTAGAAAATAA	PRJNA549513:J1C87_00625	MGRSLKKGPFVDEHLMKKVEAQANDEKKKVIKTWSRRSTIFPSFIGYTIAVYDGRKHVPVYIQEDMVGHKLGEFAPTRTYKGHAADDKKTRRK
intergenic125				110881	110891	11
J1C87_00630	50S ribosomal protein L22	SSA_0112	rplV	110892	111236	345	forward	ATGGCAGAAATTACTTCAGCTAAAGCAATGGCTCGTACAGTGCGTGTTTCACCTCGTAAATCTCGTCTGGTTCTTGACAATATTCGTGGTAAAAACGTCGCTGACGCAATCGCAATCTTGAAATTCACTCCAAACAAAGCTGCTGGCATTATCGAAAAAGTTTTGAACTCTGCAATCGCTAATGCTGAAAACAACTTTGGTTTGGAAAAAGCAAACTTGGTAGTATCTGAAGCTTTCGCAAACGAAGGACCAACTATGAAACGTTTCCGTCCGCGCGCTAAAGGTTCAGCTTCACCAATCAACAAACGCACAAGCCACATCACTGTGGTTGTTGCAGAAAAATAA	PRJNA549513:J1C87_00630	MAEITSAKAMARTVRVSPRKSRLVLDNIRGKNVADAIAILKFTPNKAAGIIEKVLNSAIANAENNFGLEKANLVVSEAFANEGPTMKRFRPRAKGSASPINKRTSHITVVVAEK
intergenic126				111237	111248	12
J1C87_00635	30S ribosomal protein S3	SSA_0113	rpsC	111249	111902	654	forward	GTGGGTCAAAAAGTACATCCAATTGGTATGCGTGTCGGCATCATCCGTGATTGGGATGCCAAATGGTATGCTGAAAAAGAATACGCGGATTACCTTCATGAAGATCTTGCAATCCGTAAATTCGTTCAAAAAGAATTGGCTGACGCAGCGATTTCAACTATTGAAATTGAGCGCGCAGTAAACAAAGTAAACGTTTCTCTTCACACTGCTAAGCCAGGTATGGTTATCGGTAAAGGTGGAGCAAACGTTGATGCACTCCGTGCAAAACTCAACAAATTGACTGGAAAACAAGTCCACATCAACATCATCGAAATCAAGCGTCCTGACTTGGATGCGCATCTGGTTGGTGAAGGAATTGCTCGCCAGCTTGAGCAGCGTGTTGCTTTCCGTCGTGCTCAAAAACAAGCTATCCAACGTACAATGCGTGCAGGAGCTAAAGGAATCAAAACTCAAGTATCAGGTCGTTTGAATGGTGCAGATATTGCCCGCAGCGAAGGTTACTCTGAGGGAACTGTTCCGCTTCACACTCTTCGTGCGGATATTGATTACGCTTGGGAAGAAGCTGACACTACTTACGGTAAACTGGGTGTTAAAGTCTGGATCTACCGTGGTGAAGTCCTTCCAGCTCGTAAAAACACTAAAGGAGGTAAATAA	PRJNA549513:J1C87_00635	MGQKVHPIGMRVGIIRDWDAKWYAEKEYADYLHEDLAIRKFVQKELADAAISTIEIERAVNKVNVSLHTAKPGMVIGKGGANVDALRAKLNKLTGKQVHINIIEIKRPDLDAHLVGEGIARQLEQRVAFRRAQKQAIQRTMRAGAKGIKTQVSGRLNGADIARSEGYSEGTVPLHTLRADIDYAWEEADTTYGKLGVKVWIYRGEVLPARKNTKGGK
intergenic127				111903	111905	3
J1C87_00640	50S ribosomal protein L16	SSA_0114	rplP	111906	112319	414	forward	ATGTTAGTACCTAAACGTGTTAAACACCGTCGCGAATTCCGTGGAAAAATGCGCGGTGAAGCTAAAGGCGGAAAAGAAGTAGCATTTGGAGAATACGGTCTTCAAGCAACTACTAGCCACTGGATCACTAACCGCCAAATCGAAGCTGCCCGTATCGCTATGACTCGTTACATGAAACGTGGTGGTAAAGTTTGGATTAAAATCTTCCCACACAAATCATACACTGCAAAAGCTATCGGTGTACGGATGGGATCTGGTAAAGGTGCTCCAGAAGGTTGGGTTGCACCAGTTAAGCGTGGCAAAGTAATGTTTGAAGTTGCTGGCGTTTCAGAAGAAATCGCTCGCGAAGCGCTTCGCCTTGCAAGCCACAAACTTCCAGTTAAATGTAAATTCGTAAAACGTGAAGCAGAATAA	PRJNA549513:J1C87_00640	MLVPKRVKHRREFRGKMRGEAKGGKEVAFGEYGLQATTSHWITNRQIEAARIAMTRYMKRGGKVWIKIFPHKSYTAKAIGVRMGSGKGAPEGWVAPVKRGKVMFEVAGVSEEIAREALRLASHKLPVKCKFVKREAE
intergenic128				112320	112328	9
J1C87_00645	50S ribosomal protein L29	SSA_0115	rpmC	112329	112535	207	forward	ATGAAACTTAATGAAGTAAAAGAATTTGTTAAAGAACTTCGTGGTCTTTCTCAAGAAGAACTCGCGAAGCGTGAAAATGAATTGAAGAAAGAATTGTTTGATCTTCGTTTCCAAGCAGCTGCTGGCCAATTGGAGCAGACAGCTCGCCTGAAAGAAGTGAAAAAACAAATCGCTCGTATCAAAACTGTTCAATCAGAAGTTAAATAA	PRJNA549513:J1C87_00645	MKLNEVKEFVKELRGLSQEELAKRENELKKELFDLRFQAAAGQLEQTARLKEVKKQIARIKTVQSEVK
intergenic129				112536	112558	23
J1C87_00650	30S ribosomal protein S17	SSA_0116	rpsQ	112559	112819	261	forward	ATGGAACGCAATAATCGTAAAGTTCTTGTCGGACGCGTTGTTTCTGACAAAATGGACAAAACAATCACAGTTGTAGTTGAAACTAAACGTAACCACCCAGTCTATGGTAAACGTATTAACTACTCTAAGAAGTACAAAGCACATGACGAAAACAATGTTGCCAAAGAAGGCGATATCGTTCGTATCATGGAAACTCGTCCGCTTTCAGCTACAAAACGCTTCCGTCTTGTAGAAGTCGTTGAAGAAGCGGTTATCATCTAA	PRJNA549513:J1C87_00650	MERNNRKVLVGRVVSDKMDKTITVVVETKRNHPVYGKRINYSKKYKAHDENNVAKEGDIVRIMETRPLSATKRFRLVEVVEEAVII
intergenic130				112820	112844	25
J1C87_00655	50S ribosomal protein L14	SSA_0117	rplN	112845	113213	369	forward	ATGATTCAAACAGAAACTCGTTTGAAAGTTGCCGACAACAGCGGCGCTCGCGAAATCTTGACAATCAAAGTTCTTGGTGGCTCAGGACGTAAGTTCGCTAACATCGGTGATGTAATCGTTGCGTCTGTAAAACAAGCTACTCCTGGTGGTGCGGTTAAGAAAGGTGACGTTGTAAAAGCTGTTATCGTTCGTACTAAATCAGGTGCTCGTCGTAAAGATGGTTCATACATCAAATTTGACGAAAACGCTGCAGTCATCATCCGTGAAGACAAAACTCCTCGCGGAACTCGTATCTTCGGCCCAGTTGCTCGTGAATTGCGTGACGGTGGCTTCATGAAGATCGTATCATTGGCTCCAGAAGTACTTTAA	PRJNA549513:J1C87_00655	MIQTETRLKVADNSGAREILTIKVLGGSGRKFANIGDVIVASVKQATPGGAVKKGDVVKAVIVRTKSGARRKDGSYIKFDENAAVIIREDKTPRGTRIFGPVARELRDGGFMKIVSLAPEVL
intergenic131				113214	113289	76
J1C87_00660	50S ribosomal protein L24	SSA_0118	rplX	113290	113595	306	forward	ATGTTTGTAAAAAAAGGCGACAAAGTTCGCGTAATTGCTGGTAAAGACAAGGGTGTTGAAGCGCTTGTTGTTACAGCTCTTCCAAAAGTAAACAAAGTTGTTGTTGAAGGTGTAAACATCGTTAAGAAACACCAAAAACCAAATAACGAAAACCCTCAAGGTGCTATCGTGGAAAAAGAAGCACCAATCCATGTGTCAAACGTTCAAGTTCTTGACAAAAATGGTGTTGCAGGACGTGTTGGCTACAAGTTTGTAGACGGCAAAAAAGTTCGTTACAATAAAAAATCAGGCGAAGTGCTTGACTAA	PRJNA549513:J1C87_00660	MFVKKGDKVRVIAGKDKGVEALVVTALPKVNKVVVEGVNIVKKHQKPNNENPQGAIVEKEAPIHVSNVQVLDKNGVAGRVGYKFVDGKKVRYNKKSGEVLD
intergenic132				113596	113618	23
J1C87_00665	50S ribosomal protein L5	SSA_0119	rplE	113619	114161	543	forward	ATGGCAAATCGTTTAAAAGAAAAATATCTTAAAGAAGTAGTTCCATCTTTGACTGAAAAGTTCAACTACTCATCTGTTATGGCTGTGCCAAAAGTGGATAAAATCGTTTTGAACATGGGTGTCGGTGACGCTGTATCAAACGCTAAAAACCTTGAAAAAGCTGCTGAAGAATTGGCTCTTATCTCAGGTCAAAAACCACTGATCACTAAAGCTAAAAAATCAATCGCCGGCTTCCGTCTTCGTGAAGGTGTAGCGATCGGTGCTAAAGTAACCCTTCGTGGCGAACGTATGTATGAATTCTTGGATAAATTGGTTTCAGTTTCTCTTCCACGTGTTCGTGACTTCCACGGTGTTCCAACAAAATCTTTTGATGGACGCGGAAACTACACACTTGGTGTGAAAGAACAATTGATCTTCCCAGAAATCAACTTTGATGACGTTGATAAGACTCGCGGTCTTGACATCGTTATCGTAACAACTGCTAACACTGACGAAGAGTCACGCGAATTGCTTACAGGCCTTGGAATGCCTTTTGCAAAATAA	PRJNA549513:J1C87_00665	MANRLKEKYLKEVVPSLTEKFNYSSVMAVPKVDKIVLNMGVGDAVSNAKNLEKAAEELALISGQKPLITKAKKSIAGFRLREGVAIGAKVTLRGERMYEFLDKLVSVSLPRVRDFHGVPTKSFDGRGNYTLGVKEQLIFPEINFDDVDKTRGLDIVIVTTANTDEESRELLTGLGMPFAK
intergenic133				114162	114178	17
J1C87_00670	type Z 30S ribosomal protein S14	SSA_2391	rpsN	114179	114364	186	forward	ATGGCTAAAAAATCAATGATTGCTAAGAACAAACGCCCAGCTAAGTTCTCTACGCAAGCTTATACTCGTTGTGAAAAATGTGGCCGTCCACATTCCGTTTACCGCAAGTTTAAACTTTGCCGTGTTTGCTTCCGTGAATTAGCATACAAAGGACAAATCCCAGGCGTTACCAAAGCATCTTGGTAA	PRJNA549513:J1C87_00670	MAKKSMIAKNKRPAKFSTQAYTRCEKCGRPHSVYRKFKLCRVCFRELAYKGQIPGVTKASW
intergenic134				114365	114544	180
J1C87_00675	30S ribosomal protein S8	SSA_0120	rpsH	114545	114943	399	forward	ATGGTTATGACTGACCCAATTGCAGACTTTCTGACACGTATCCGTAATGCTAACCAAGCAAACCACGAAGTGCTTGAAGTGCCTGCGTCAAACATCAAAAAAGGGATTGCTGAAATCCTGAAGCGTGAAGGTTTTGTAAAAAACGTTGAAATCATTGAAGATGACAAACAAGGCATCATCCGTGTATTCCTTAAATACGGACAAAATGGTGAAAAAGTTATCACTGGTTTGAAACGTATTTCAAAACCAGGTCTGCGTGTTTACAAGAAACGCGAAGATCTTCCAAAAGTTCTGAATGGACTTGGAATTGCTATCCTTTCAACATCTGAAGGCTTGCTGACTGATAAAGAAGCACGCCAAAAGAATGTTGGTGGAGAAGTTATCGCTTACGTTTGGTAA	PRJNA549513:J1C87_00675	MVMTDPIADFLTRIRNANQANHEVLEVPASNIKKGIAEILKREGFVKNVEIIEDDKQGIIRVFLKYGQNGEKVITGLKRISKPGLRVYKKREDLPKVLNGLGIAILSTSEGLLTDKEARQKNVGGEVIAYVW
intergenic135				114944	115109	166
J1C87_00680	hypothetical protein	SSA_0121	SSA_0121	115110	115289	180	forward	ATGAAAGCTACTGAATTGAATGAAAAACTTATTGTTGCAGAAGACGCTTTGGCTGAATTGTCAAAAGATGACCTTGTATCTCTTTTATGTGAAATTGGTTATAGTCCTGCGGCTATTGATGTATTGACAGAATATCAGGAATTTGTCAAAGCTTTTCGAAAGAAACTAGGTTTGCTCTAA	PRJNA549513:J1C87_00680	MKATELNEKLIVAEDALAELSKDDLVSLLCEIGYSPAAIDVLTEYQEFVKAFRKKLGLL
intergenic136				115290	115353	64
J1C87_00685	50S ribosomal protein L6	SSA_0122	rplF	115354	115890	537	forward	ATGTCACGTATTGGTAATAAAGTTATCGTGTTGCCTGCTGGTGTTGAAATCAGCAACAAAGACAACGTTGTAACTGTAAAAGGACCTAAAGGAGAACTGACTCGTGAGTTCTCAAAAGATATTGAAATCCGTGTGGAAGGAACTGAAGTAACTCTTCACCGTCCAAACGATTCAAAAGAAATGAAAACAATCCACGGAACAACTCGCGCCCTTTTGAACAACATGGTTGTTGGTGTATCAGAAGGATTCAAGAAAGAACTTGAAATGCGTGGGGTTGGTTACCGTGCTCAACTTCAAGGCAAAAAGCTTGTACTTTCAGTTGGTAAATCTCATCCAGATGAAGTAGAAGCACCAGAAGGCATCACTTTTGAACTTCCAAACCCAACAACTATCGTTGTCAGCGGAATTTCAAAAGAAGTAGTTGGACAAACTGCAGCTTACGTACGTAGCCTGCGTGCTCCAGAGCCATACAAAGGTAAAGGTATCCGCTACGTTGGTGAATTCGTTCGCCGTAAAGAAGGTAAAACTGGTAAATAA	PRJNA549513:J1C87_00685	MSRIGNKVIVLPAGVEISNKDNVVTVKGPKGELTREFSKDIEIRVEGTEVTLHRPNDSKEMKTIHGTTRALLNNMVVGVSEGFKKELEMRGVGYRAQLQGKKLVLSVGKSHPDEVEAPEGITFELPNPTTIVVSGISKEVVGQTAAYVRSLRAPEPYKGKGIRYVGEFVRRKEGKTGK
intergenic137				115891	115974	84
J1C87_00690	50S ribosomal protein L18	SSA_0123	rplR	115975	116331	357	forward	GTGATTACGAAACCAGATAAAAATAAAATCCGCCAAAAACGCCACCGTCGCGTTCGCGGAAAACTCTCTGGAACTGCTGATCGCCCACGTTTGAACGTATTCCGTTCTAATACAGGCATCTACGCTCAAGTGATTGATGACGTAGCGGGTGTAACGCTCGCAAGCGCTTCAACTCTTGACAAAGAAGTTTCAAAAGGAACTAAAACAGAACAAGCCGTTGTTGTTGGTAAGCTCGTTGCTGAACGTGCAGTTGCTAAAGGTATTTCTGAAGTCGTCTTCGACCGCGGTGGATATCTCTATCACGGACGTGTAAAAGCTTTGGCTGATGCAGCTCGTGAAAACGGATTGAAATTCTAA	PRJNA549513:J1C87_00690	MITKPDKNKIRQKRHRRVRGKLSGTADRPRLNVFRSNTGIYAQVIDDVAGVTLASASTLDKEVSKGTKTEQAVVVGKLVAERAVAKGISEVVFDRGGYLYHGRVKALADAARENGLKF
intergenic138				116332	116348	17
J1C87_00695	30S ribosomal protein S5	SSA_0124	rpsE	116349	116843	495	forward	ATGGCATTTAAAGACAACGCAGTTGAACTTGAAGAACGTTTAGTTGCCATCAACCGTGTTACAAAAGTTGTTAAAGGTGGACGTCGTCTTCGCTTTGCAGCTCTTGTAGTTGTTGGTGATCGCAATGGTCGTGTTGGCTTCGGTACTGGTAAAGCTCAAGAAGTACCAGAAGCAATCCGCAAGGCAGTTGAAGATGCGAAGAAGAATTTGATTGAAGTACCAATGGTTGGCACAACAATTCCTCACGAAGTTCTTTCAGAATTTGGCGGAGCGAAAGTATTGCTTAAGCCAGCTGTTGAGGGTTCTGGAGTTGCTGCTGGTGGCGCGGTTCGTGCCGTCATCGAGTTGGCAGGTGTAGCAGATGTTACATCTAAATCTCTTGGCTCTAACACTCCAATCAACATCGTTCGCGCAACTGTTGAAGGTTTGAAACAATTAAAACGCGCTGAAGAAGTTGCTGCCCTTCGTGGTATTTCAGTTTCTGACTTGGCATAA	PRJNA549513:J1C87_00695	MAFKDNAVELEERLVAINRVTKVVKGGRRLRFAALVVVGDRNGRVGFGTGKAQEVPEAIRKAVEDAKKNLIEVPMVGTTIPHEVLSEFGGAKVLLKPAVEGSGVAAGGAVRAVIELAGVADVTSKSLGSNTPINIVRATVEGLKQLKRAEEVAALRGISVSDLA
intergenic139				116844	116856	13
J1C87_00700	50S ribosomal protein L30	SSA_0125	rpmD**	116857	117039	183	forward	ATGGCTCAAATTAAAATTACTTTGACTAAGTCTCCAATCGGACGCATCCCGTCACAACGTAAAACTGTTGTAGCACTTGGACTTGGCAAATTGAACAGCTCAGTTATCAAAGAAGATAATCCAGCAGTACGCGGTATGATTACTGCAGTATCACACTTGGTAACTGTTGAAGAAGTTAAATAA	PRJNA549513:J1C87_00700	MAQIKITLTKSPIGRIPSQRKTVVALGLGKLNSSVIKEDNPAVRGMITAVSHLVTVEEVK
intergenic140				117040	117193	154
J1C87_00705	50S ribosomal protein L15	SSA_0126	rplO	117194	117634	441	forward	ATGAAACTTCATGAATTACAACCTGCTGCAGGTTCTCGTAAAGTCCGCAACCGTGTTGGTCGTGGTACATCATCTGGTAACGGTAAAACATCTGGCCGTGGTCAAAAAGGTCAAAAAGCTCGTAGCGGTGGCGGCGTTCGCCTTGGTTTTGAAGGTGGACAAACTCCATTGTTCCGTCGTCTTCCAAAACGTGGTTTCCTGAACATCAACCGCAAAGAATATGCGATTGTTAACCTTGACCAACTGAACGCCTTTGAAGATGGCGCTGAAGTAACACCAGTTGTTCTCATCGAAGCAGGTATTGTAAAAGCTGAAAAATCAGGTATCAAGATTCTTGGTAACGGAGAATTGACAAAGAAATTGACTGTTAAGGCAGCTAAATTCTCTAAATCAGCTGAAGAAGCTATCACTGCTAAAGGTGGTTCAGTGGAAGTCATCTAA	PRJNA549513:J1C87_00705	MKLHELQPAAGSRKVRNRVGRGTSSGNGKTSGRGQKGQKARSGGGVRLGFEGGQTPLFRRLPKRGFLNINRKEYAIVNLDQLNAFEDGAEVTPVVLIEAGIVKAEKSGIKILGNGELTKKLTVKAAKFSKSAEEAITAKGGSVEVI
intergenic141				117635	117646	12
J1C87_00710	preprotein translocase subunit SecY	SSA_0127	secY	117647	118954	1308	forward	ATGTTTTTCAAACTATTAAAAGACGCATTTAAAATCAAACAGGTACGGTCTAAGATTCTGTTCACAATTTTTATCATCTTAGTTTTCCGTATCGGTACAACCATAACGGTTCCGGGGATTAATGCCAAAGCTTTAAGCAATTTGAATGATTTGCCATTCCTGAATATGCTGAGCTTGGTCTCTGGTAACGCCATGCGCAACTTCTCTGTCTTTGCACTTGGAGTCAGTCCTTACATCACAGCTTCGATCGTTGTTCAGCTGCTGCAAATGGACTTGCTTCCGAAGTTTGTAGAGTGGGGCAAGCAAGGGGAAGTGGGACGGAGGAAGCTGAATCAAGCGACCCGTTATATTGCCCTGGTTTTGGCCTTTGTGCAGGCAATTGGGATTACCGCTGGTTTTGATACTCTCTCAAGAGCTAATCTGGTTGCCAATCCTAATGTTCAGACCTACGCTTTGATTTGCGTTCTTCTAGCAACTGGTTCAATGATTGTAACTTGGCTGGGTGAGCAGATTACAGACAAGGGTTACGGAAATGGTGTTTCCATGATTATCTTCGCTGGTATCGTTTCAGCTATCCCTGATATGATTAAAGGTATCTATGAAGATTACTTTGTAAATATTCCTAGTGAACGCTTGACTTCATCTTTCATTTTTGTAGGGATTCTGATTGTGGCAGTCCTGCTTATCATTTACTTTACAACCTTTGTACAGCAGGCTGAATATAAAATTCCAATTCAGTATACGAAAGTAGCTAAGGGTGCACCTTCTAGCTCCTATCTGCCACTGAAAGTCAATCCGGCTGGGGTTATTCCAGTAATCTTTGCCAGCTCGATTACAGCTGCACCGGCAGCGATTTTCCAAGTTGTCAGTGCCTTGGGCTATGACGCAGATTGGGTTAAGACAGCTCAGTCACTTTTGGCAACAACGACCATTAGTGGCATGTTCATGTACGCCTTCCTGATCGTCCTCTTTACATTCTTCTATACTTTTGTACAGATTAATCCAGAGAAGACAGCAGAAAATCTGCAAAAGAGCGGAGCCTATATTCCAGGTGTTCGTCCAGGTAAAGGAACAGAAGACTACATGTCTAAGCTGTTGCGTCGTTTGGCAACAGTTGGATCTCTCTTCTTAGGTTTCATCTCTATCCTGCCTATCTTGGCTAAAGATGTATTTGGATTGACAGATGCCGTTGCTCTTGGAGGAACTAGTCTCTTGATCATCATTTCAACTGGTATTGAGGGAATGAAACAGCTAGAAGGCTACCTGCTGAAGAGAAAGTATGTCGGCTTTATGGATACTTCAGAGTAA	PRJNA549513:J1C87_00710	MFFKLLKDAFKIKQVRSKILFTIFIILVFRIGTTITVPGINAKALSNLNDLPFLNMLSLVSGNAMRNFSVFALGVSPYITASIVVQLLQMDLLPKFVEWGKQGEVGRRKLNQATRYIALVLAFVQAIGITAGFDTLSRANLVANPNVQTYALICVLLATGSMIVTWLGEQITDKGYGNGVSMIIFAGIVSAIPDMIKGIYEDYFVNIPSERLTSSFIFVGILIVAVLLIIYFTTFVQQAEYKIPIQYTKVAKGAPSSSYLPLKVNPAGVIPVIFASSITAAPAAIFQVVSALGYDADWVKTAQSLLATTTISGMFMYAFLIVLFTFFYTFVQINPEKTAENLQKSGAYIPGVRPGKGTEDYMSKLLRRLATVGSLFLGFISILPILAKDVFGLTDAVALGGTSLLIIISTGIEGMKQLEGYLLKRKYVGFMDTSE
intergenic142				118955	119127	173
J1C87_00715	adenylate kinase	SSA_0128	adk	119128	119766	639	forward	ATGAATCTTTTGATTATGGGCTTACCAGGTGCTGGTAAAGGAACTCAAGCTGCTAAAATTGTTGATCATTTCAATGTTGCGCATATTTCGACTGGAGATATGTTCCGTGCGGCGATTGCTAACCAAACAGAGATGGGCGTTTTAGCCAAGTCCTATATTGACAAGGGCGAGTTGGTGCCAGATGAAGTCACAAACGGAATCGTTAAAGAACGCCTTTCACAGAACGACATCAAAGAAACAGGTTTCTTGTTGGATGGTTACCCACGTACGATTGAACAAGCACATGCCTTGGACCAAACTCTGACAGAGCTTGATTTGGCTTTGGATGGCGTTATCAATATCGAAGTGGATCCTAACAGCTTGCTGGAGCGTTTGAGCGGTCGGATTATCCATCGTGAAACAGGCGAAACCTTCCACAAGGTCTTCAATCCGCCAGCAGACTACAAGGAAGAGGATTATTACCAGCGTGAAGATGATAAGCCTGAGACGGTTAAACGTCGTTTGGATGTCAATATTGCTCAGGGTCAGCCGATTATTGATCACTATCGCAGAAAAGGTCTGGTCCATGATATTCAAGGAAATCAAGATATTAATGATGTCTTCTCAGCTATCGAAAAAGTCTTGACAAATTTGAAATAA	PRJNA549513:J1C87_00715	MNLLIMGLPGAGKGTQAAKIVDHFNVAHISTGDMFRAAIANQTEMGVLAKSYIDKGELVPDEVTNGIVKERLSQNDIKETGFLLDGYPRTIEQAHALDQTLTELDLALDGVINIEVDPNSLLERLSGRIIHRETGETFHKVFNPPADYKEEDYYQREDDKPETVKRRLDVNIAQGQPIIDHYRRKGLVHDIQGNQDINDVFSAIEKVLTNLK
intergenic143				119767	119883	117
J1C87_00720	translation initiation factor IF-1	SSA_0129	infA	119884	120102	219	forward	GTGGCAAAAGACGATGTGATTGAGGTTGAAGGCAAGGTAGTTGATACAATGCCTAATGCAATGTTTACGGTTGAACTTGAAAATGGACATCAGATTTTAGCAACAGTTTCTGGTAAAATTCGTAAAAACTATATTCGTATTTTAGCGGGAGACCGTGTGACTGTAGAAATGAGTCCTTATGATTTGACACGTGGACGGATCACATACCGCTTTAAATAA	PRJNA549513:J1C87_00720	MAKDDVIEVEGKVVDTMPNAMFTVELENGHQILATVSGKIRKNYIRILAGDRVTVEMSPYDLTRGRITYRFK
intergenic144				120103	120124	22
J1C87_00725	50S ribosomal protein L36	SSA_2392	SSA_2392	120125	120241	117	forward	ATGAAAGTAAGACCATCGGTCAAACCAATTTGCGAATACTGCAAAGTTATTCGTCGTAATGGTCGTGTTATGGTAATTTGCCCAGCAAATCCAAAACACAAACAACGTCAAGGATAA	PRJNA549513:J1C87_00725	MKVRPSVKPICEYCKVIRRNGRVMVICPANPKHKQRQG
intergenic145				120242	120258	17
J1C87_00730	30S ribosomal protein S13	SSA_0130	rpsM	120259	120624	366	forward	ATGGCTCGTATTGCTGGAGTTGACATTCCAAATGACAAACGTGTAGTCGTTTCACTGACTTATGTGTACGGTATCGGACTTCCAACTTCTAAGAAAATCTTGGCAGCTGCTGGAGTTTCAGAAGACATCCGTGTAAAAGATCTTACAATCGAACAAGAAGACGCTATCCGTCGTGAAGTAGATGCGATTAAAGTTGAAGGTGACCTTCGTCGTGAAGTAAACTTGAACATCAAGCGTTTGATGGAAATCGGTTCATACCGTGGAATCCGTCACCGTCGTGGACTTCCTGTCCGTGGACAAAACACTAAAAATAATGCCCGTACTCGTAAAGGTAAAGCTGTTGCGATTGCAGGTAAGAAAAAATAA	PRJNA549513:J1C87_00730	MARIAGVDIPNDKRVVVSLTYVYGIGLPTSKKILAAAGVSEDIRVKDLTIEQEDAIRREVDAIKVEGDLRREVNLNIKRLMEIGSYRGIRHRRGLPVRGQNTKNNARTRKGKAVAIAGKKK
intergenic146				120625	120643	19
J1C87_00735	30S ribosomal protein S11	SSA_0131	rpsK	120644	121027	384	forward	TTGGCTAAACCAACACGTAAACGTCGTGTGAAGAAAAATATCGAATCCGGTATTGCTCATATTCACGCTACATTTAATAACACTATTGTTATGATTACTGATGTGCATGGTAACGCGATTGCTTGGTCATCTGCTGGAGCTCTTGGATTTAAAGGTTCTCGTAAATCTACACCATTTGCTGCCCAAATGGCATCTGAAGCAGCTGCTAAATCTGCACAGGAACACGGTCTGAAATCAGTTGAAGTTACTGTAAAAGGTCCAGGTTCTGGTCGTGAGTCTGCTATTCGTGCTCTTGCTGCCGCTGGTCTTGAAGTAACAGCTATTCGTGATGTGACTCCTGTACCACACAATGGTGCTCGTCCTCCAAAACGTCGCCGTGTATAA	PRJNA549513:J1C87_00735	MAKPTRKRRVKKNIESGIAHIHATFNNTIVMITDVHGNAIAWSSAGALGFKGSRKSTPFAAQMASEAAAKSAQEHGLKSVEVTVKGPGSGRESAIRALAAAGLEVTAIRDVTPVPHNGARPPKRRRV
intergenic147				121028	121072	45
J1C87_00740	DNA-directed RNA polymerase subunit alpha	SSA_0132	rpoA	121073	122011	939	forward	ATGATTGAGTTTGAAAAACCAAATATAACAAAAATTGATGAAAATAAAGATTATGGCAAGTTTGTAGTAGAGCCGCTTGAGCGTGGTTATGGTACAACACTGGGAAATTCTCTTCGCCGTGTGCTTTTGGCTTCACTTCCAGGTGCTGCTGTTACTTCAATTAATATTGAAGGTGTTTTGCACGAGTTTGATACAATTTCCGGTGTCCGCGAAGACGTGATGCAAATTATTCTGAACGTCAAAGGGATTGCTGTAAAATCTTACGTCCAAGACGAAAAGATTATTGAACTGGATGTTGAAGGACCAGCAGAAGTAACTGCCGGAGACATTTTGACAGACAGTGATATTGAAATTATAAACCCTGATCATTATCTCTTTACAATCGGAGAAGGCGCAAGCTTTAAGGCAACGATGACTGTTAACAGCGGCCGTGGTTATGTGCCTGCTGATGAAAATAAGAAAGATGATGCACCAGTGGGAACACTTGCGGTGGATTCTATCTATACGCCAGTGACAAAAGTTAATTACCAAGTTGAGCCAGCTCGTGTTGGTAGCAACGATGGTTTTGACAAACTAACCCTTGAAATTTTAACGAACGGAACAATTATTCCAGAAGATGCTTTGGGACTTTCAGCCCGCATCCTTACGGAACATTTGAATCTCTTCACTAATCTGACAGAAGTAGCTATCGCTGCAGACGTTATGAAGGAAGCAGAAAAGACTTCTGATGACCGCATTTTGGAACGGACCATCGAAGAATTAGATTTGTCAGTTCGCTCATACAACTGTTTGAAACGTGCAGGTATCAATACTGTATTTGATTTGACAGAAAAATCTGAGCCTGAAATGATGAAAGTTCGTAACTTAGGACGTAAGAGTCTGGAAGAAGTAAAAGTTAAACTTGCTGATCTCGGTCTGGGGTTAAAAAACGATAAATAA	PRJNA549513:J1C87_00740	MIEFEKPNITKIDENKDYGKFVVEPLERGYGTTLGNSLRRVLLASLPGAAVTSINIEGVLHEFDTISGVREDVMQIILNVKGIAVKSYVQDEKIIELDVEGPAEVTAGDILTDSDIEIINPDHYLFTIGEGASFKATMTVNSGRGYVPADENKKDDAPVGTLAVDSIYTPVTKVNYQVEPARVGSNDGFDKLTLEILTNGTIIPEDALGLSARILTEHLNLFTNLTEVAIAADVMKEAEKTSDDRILERTIEELDLSVRSYNCLKRAGINTVFDLTEKSEPEMMKVRNLGRKSLEEVKVKLADLGLGLKNDK
intergenic148				122012	122022	11
J1C87_00745	50S ribosomal protein L17	SSA_0133	rplQ	122023	122409	387	forward	ATGGCTTACCGTAAACTAGGACGCACTAGCTCACAACGTAAAGCAATGCTTCGCGATTTGACTACTGATTTGCTGATCAACGAATCAATCGTGACAACTGAAGCTCGTGCTAAAGAAATCCGTAAAACAGTTGAAAAAATGATTACATTGGGCAAACGTGGAGACTTGCACGCTCGTCGTCAAGCTGCAGCTTTTGTACGCAATGAAATCGCATCAGAAAACTATGATGAAGCAACAGAAAAGTATACTACAACTACTGCTCTTCAAAAATTGTTCTCTGAGATTGCACCACGCTATGCAGAGCGCAACGGTGGATATACTCGTATCCTGAAAACTGAACCGCGCCGTGGAGATGCTGCGCCAATGGCAATCATCGAATTAGTTTAA	PRJNA549513:J1C87_00745	MAYRKLGRTSSQRKAMLRDLTTDLLINESIVTTEARAKEIRKTVEKMITLGKRGDLHARRQAAAFVRNEIASENYDEATEKYTTTTALQKLFSEIAPRYAERNGGYTRILKTEPRRGDAAPMAIIELV
intergenic149				122410	122656	247
J1C87_00750	gamma-glutamylcysteine synthetase			122657	123916	1260	forward	ATGGAAATGACTGATTCAATCCAAATTTTAAAAGAGCGTTATTTAAAGAATATTAAAGAGAATCCAACGGTATACATTGGCATTGAGTTAGAATTTCCTATTGTCAATAGCCAGGGCGGAGCGACTGATACAAATGTTGCAAAAAATCTCTTGAAACGTCTGTTGGAAGAGTATGATTTTGAGGCGGAACGATTTGATAGAGACGGCAATCCCATTCAACTAAAATCTACTAAAAATGAAGACAGAATTCTTTTTGAGGTCTCTTACAATACTTTGGAATTTGCTTTTGCCAAGGCTTCCAGAATCCAAGAAGTTGAAGAGCGTTTTAAGAAGTATCTAGACATTATTCAGCCAATTCTGCGTGAAGAACATCATGAAATTCAAGGAGAAGGTATTCATCCTTTCTGGGCTGAAAATGATAATAGTCCAGTTAAATATCCAAGATATGAAATGCTGATGCAGTATTTAGCTATGGGAAAGAACATGGAAGGTTTGCACAATTATCCAGAATATGGTGCTTTTATTTGTGGGAGTCAAGTTCAGCTGGATGTCTCAAGAGAAAATTATTTAACTGTTATCAATGTCTTCAATCAAATTGAAGGTGCTAAGGCATACCTTTTTGCCAATTCAGAGTTTTCAGATTCTTCTTGGAATACAAAAATCGCTCGAGATATTTTCTGGGAGCAATCGATGCATGGCATTTTACAGGAAAATGCGGGTGTTAATTCGAAAGATTTTCAAACTGAAGATGAATTTTTTGCATATCTTGATAGATCAGCACTTTTTACTGCCGAACGAAATGGTCAATCCTACTATTTCTATCCGATAGCTGCTAATGAATACTTGAGCCAGAAAACTATTGAGGCTTATGACCTTTCAGGCGAAAAAGCAAACTTGACTCCAAGGGAAGCAGACTTCAAGAATCACAGAAGTTACCAGTATCAAGATTTGACGACACGGGGGACAGTAGAGTTTCGGAGCGTTTGCACCTAGCCTTTTGATAAAACTTTTGCTTCTGCCGCTTTTCATCTTGGTATTTTAGAAAACTTGGAGAATGTAAAAGCCTATTTACAAGACGCTCCCTTCTTTCAGGAGGAAGGCCGGGATTACAAAGCTTTAAGAAGAAAGTTTTCTAAAAAAGAGTTGTCTGCAAGTGAAAGAGAGCATATTTATGAATTCACAAAGAGTTTGCTTCAGCTGGCTAGAGCTGGTTTATTAGCTCGTCAACTAGGTGAGGAAGCTTATCTTCCCTCTCTTTAA
intergenic150				123917	124149	233
J1C87_00755	16S ribosomal RNA			124150	125697	1548	forward	TTTAATGAGAGTTTGATCCTGGCTCAGGACGAACGCTGGCGGCGTGCCTAATACATGCAAGTAGAACGCTGAAGAGAGGAGCTTGCTCTTCTTGGATGAGTTGCGAACGGGTGAGTAACGCGTAGGTAACCTGCCTGGTAGCGGGGGATAACTATTGGAAACGATAGCTAATACCGCATAAAATTGATTATTGCATGATAATTAATTGAAAGATGCAATTGCATCACTACCAGATGGACCTGCGTTGTATTAGCTAGTTGGTGAGGTAACGGCTCACCAAGGCGACGATACATAGCCGACCTGAGAGGGTGATCGGCCACACTGGGACTGAGACACGGCCCAGACTCCTACGGGAGGCAGCAGTAGGGAATCTTCGGCAATGGGGGGAACCCTGACCGAGCAACGCCGCGTGAGTGAAGAAGGTTTTCGGATCGTAAAGCTCTGTTGTAAGAGAAGAACGGGTGTGAGAGTGGAAAGTTCACACTGTGACGGTATCTTACCAGAAAGGGACGGCTAACTACGTGCCAGCAGCCGCGGTAATACGTAGGTCCCGAGCGTTGTCCGGATTTATTGGGCGTAAAGCGAGCGCAGGCGGTTAGATAAGTCTGAAGTTAAAGGCTGTGGCTTAACCATAGTATGCTTTGGAAACTGTTTAACTTGAGTGCAGAAGGGGAGAGTGGAATTCCATGTGTAGCGGTGAAATGCGTAGATATATGGAGGAACACCGGTGGCGAAAGCGGCTCTCTGGTCTGTAACTGACGCTGAGGCTCGAAAGCGTGGGGAGCAAACAGGATTAGATACCCTGGTAGTCCACGCCGTAAACGATGAGTGCTAGGTGTTAGGCCCTTTCCGGGGCTTAGTGCCGCAGCTAACGCATTAAGCACTCCGCCTGGGGAGTACGACCGCAAGGTTGAAACTCAAAGGAATTGACGGGGGCCCGCACAAGCGGTGGAGCATGTGGTTTAATTCGAAGCAACGCGAAGAACCTTACCAGGTCTTGACATCCCTCTGACCGCTCTAGAGATAGAGTTTTCCTTCGGGACAGAGGTGACAGGTGGTGCATGGTTGTCGTCAGCTCGTGTCGTGAGATGTTGGGTTAAGTCCCGCAACGAGCGCAACCCCTATTGTTAGTTGCCATCATTCAGTTGGGCACTCTAGCGAGACTGCCGGTAATAAACCGGAGGAAGGTGGGGATGACGTCAAATCATCATGCCCCTTATGACCTGGGCTACACACGTGCTACAATGGCTGGTACAACGAGTCGCAAGCCGGTGACGGCAAGCTAATCTCTGAAAGCCAGTCTCAGTTCGGATTGTAGGCTGCAACTCGCCTACATGAAGTCGGAATCGCTAGTAATCGCGGATCAGCACGCCGCGGTGAATACGTTCCCGGGCCTTGTACACACCGCCCGTCACACCACGAGAGTTTGTAACACCCGAAGTCGGTGAGGTAACCGCAAGGAGCCAGCCGCCTAAGGTGGGATAGATGATTGGGGTGAAGTCGTAACAAGGTAGCCGTATCGGAAGGTGCGGCTGGATCACCTCCTTT
intergenic151				125698	125761	64
J1C87_00760	tRNA-Ala			125762	125834	73	forward	GGGGCCTTAGCTCAGCTGGGAGAGCGCCTGCTTTGCACGCAGGAGGTCAGCGGTTCGATCCCGCTAGGCTCCA
intergenic152				125835	125960	126
J1C87_00765	23S ribosomal RNA			125961	128861	2901	forward	GGTTAAGTTAGTAAGGGCGCACGGTGGATGCCTTGGCACTAGGAGCCGATGAAGGACGTGACAAACGACGAAATGCCTCGGGGAGCTGTAAGTAAGCACTTGATCCGGGGATGTCCGAATGGGGGAACCCAACAGGTTGATGCCTGTTACCCATTTCTGTTAAGGGAATGAGGAGGAAGACGCAGTGAACTGAAACATCTAAGTAGCTGCAGGAAGAGAAAGCAAAAGCGATTGCCTTAGTAGCGGCGAGCGAAGAGGCAGGAGGGCAAACCGAAGAGTTTACTCTTCGGGGTTGTAGGACTGCAATGTGGACTCAGAATTTATAGAAGAATGACTTGGGAAAGTCAGCCAAAGAGAGTAAGAGCCTCGTATTTTAAATAGATTCTGTACCTAGCAGTATCCTGAGTACGGCGGGACACGTGAAATCCCGTCGGAATCTGGGAGGACCATCTCCCAACCCTAAATACTCCCTAGTGACCGATAGTGAACCAGTACCGTGAGGGAAAGGTGAAAAGCACCCCGGGAGGGGAGTGAAATAGAACCTGAAACCGTGTGCCTACAACAAGTTCGAGCCCGTTCATGGGTGAGAGCGTGCCTTTTGTAGAATGAACCGGCGAGTTACGTTATGATGCGAGGTTAAGTTGAAGAGACGGAGCCGTAGGGAAACCGAGTCTGAATAGGGCGCTTTAGTATCATGATGTAGACCCGAAACCATGTGACCTACCCATGAGCAGGTTGAAGGTGCGGTAAAACGCACTGGAGGACCGAACCAGGGCACGTTGAAAAGTGCTTGGATGACTTGTGGGTAGCGGAGAAATTCCAAACGAACTTGGAGATAGCTGGTTCTCTCCGAAATAGCTTTAGGGCTAGCGTCGACATCAAGATTCTTGGAGGTAGAGCACTGTTTGGGTGAGGGGTCCATCCCGGATTACCAATCTCAGATAAACTCCGAATGCCAATGAATTATGGTCGGCAGTCAGACTGCGAGTGCTAAGATCCGTAGTCGAAAGGGAAACAGCCCAGACCACCAGCTAAGGTCCCAAAATAATTGTTAAGTGGAAAAGGATGTGGGGTTGCACAGACAACTAGGATGTTAGCTTAGAAGCAGCTATTCATTCAAAGAGTGCGTAATAGCTCACTAGTCGAGTGACCCTGCGCCGAAAATGTACCGGGGCTAAAACAATTTACCGAAGCTGTGGATACCTTTTATAGGTATGGTAGGAGAGCGTTCTATGTGTGGAGAAGGTGTACCGTGAGGAGCGCTGGAACGCATAGAAGTGAGAATGCCGGTATGAGTAGCGCAAGACAGGTGAGAATCCTGTCCACCGTAAGACTAAGGTTTCCAGGGGAAGGCTCGTCCGCCCTGGGTTAGTCGGGACCTAAGGAGAGACCGAAAGGTGTATCCGATGGCCAACAGGTTGAGATTCCTGTACTAGAGTATGAAGTGATGGAGGGACGCAGTAGGCTAACTCGTGCGTACGATTGGATGTACGTCTAAGCAGTGAGGCGTGGTATGAGTCAAATGCTTATACCTCTAACGTTGAGCTGTGATGGGGAGCGAAGTTTAGTAGCGAGTGAGTGATGTCACACTGCCAAGAAAAGCTTCTAGCGTTGTATCATACTCTACCCGTACCGCAAACCGACACAGGTAGTCGAGGCGAGTAGCCTCAGGTGAGCGAGAGAACTCTCGTTAAGGAACTCGGCAAAATGACCCCGTAACTTCGGGAGAAGGGGTGCTGACTTTTGTCAGCCGCAGTGAATAGGCCCAAGCAACTGTTTATCAAAAACACAGCTCTCTGCTAAATCGTAAGATGATGTATAGGGGGTGACGCCTGCCCGGTGCTGGAAGGTTAAGAGGAGTGCTTAGCGGAAACGCGAAGGTATGAATTGAAGCCCCAGTAAACGGCGGCCGTAACTATAACGGTCCTAAGGTAGCGAAATTCCTTGTCGGGTAAGTTCCGACCCGCACGAAAGGCGTAATGATTTGGGCACTGTCTCAACGAGAGACTCGGTGAAATTTTAGTACCTGTGAAGATGCAGGTTACCCGCGACAGGACGGAAAGACCCCATGGAGCTTTACTGCAGTTTGATATTGAGTGTCTGTGCCACATGTACAGGATAGGTAGGAGCCTATGAAATCGGGACGCCAGTTTCGATGGAGGCGTTGTTGGGATACTACCCTTGTGTTATGGCCACTCTAACCCGGTAGGTTTATCATCTACGGAGACAGTGTCTGACGGGCAGTTTGACTGGGGCGGTCGCCTCCTAAAAGGTAACGGAGGCGCCCAAAGGTTCCCTCAGACTGGTTGGAAATCAGTCGCAGAGTGTAAAGGTATAAGGGAGCTTGACTGCGAGAGCTACAACTCGAGCAGGGACGAAAGTCGGGCTTAGTGATCCGGTGGTTCCGTATGGAAGGGCCATCGCTCAACGGATAAAAGCTACCCTGGGGATAACAGGCTTATCTCCCCCAAGAGTTCACATCGACGGGGAGGTTTGGCACCTCGATGTCGGCTCGTCGCATCCTGGGGCTGTAGTCGGTCCCAAGGGTTGGGCTGTTCGCCCATTAAAGCGGCACGCGAGCTGGGTTCAGAACGTCGTGAGACAGTTCGGTCCCTATCCGTCGCGGGCGTAGGAAATTTGAGAGGATCTGCTCCTAGTACGAGAGGACCAGAGTGGACTTACCGCTGGTGTACCAGTTGTTCTGCCAAGAGCATCGCTGGGTAGCTATGTAGGGAAGGGATAAACGCTGAAAGCATCTAAGTGTGAAACCCACCTCAAGATGAGATTTCCCATAACGCAAGTTAGTAAGAGCCCTGAGAGAAGATCAGGTTGATAGGTTAGGAGTGGAAGTGTGGTGACACATGGAGCGGACTAATACTAATCGCTCGAGGACTTATCCTA
intergenic153				128862	128977	116
J1C87_00770	5S ribosomal RNA			128978	129093	116	forward	TTAAGTGACGATAGCCTAGGAGATACACCTGTACCCATGCCGAACACAGCAGTTAAGCCCTAGAACGCCGGAAGTAGTTGGGGGTTGCCCCCTGTGAGATATGGTAGTCGCTTAGC
intergenic154				129094	129096	3
J1C87_00775	tRNA-Val			129097	129169	73	forward	GGGAGTTTAGCTCAGCTGGGAGAGCATCTGCCTTACAAGCAGAGGGTCAGCGGTTCGATCCCGTTAACTCCCA
intergenic155				129170	129176	7
J1C87_00780	tRNA-Gly			129177	129247	71	forward	GCGGGTGTAGTTTAGTGGTAAAACTACAGCCTTCCAAGCTGTTGTCGCGAGTTCGATTCTCGTCACCCGCT
intergenic156				129248	129280	33
J1C87_00785	tRNA-Ile			129281	129354	74	forward	GGGCGCGTAGCTCAGGTGGTTAGAGCGCACGCCTGATAAGCGTGAGGTCGGTGGTTCGAGTCCACTCGTGCCCA
intergenic157				129355	129369	15
J1C87_00790	tRNA-Glu			129370	129441	72	forward	GGTCCGTTGGTCAAGGGGTTAAGACACCGCCTTTTCACGGCGGTAACACGGGTTCGAATCCCGTACGGACTA
intergenic158				129442	129448	7
J1C87_00795	tRNA-Ser			129449	129538	90	forward	GGAGGATTACCCAAGTCCGGCTGAAGGGAACGGTCTTGAAAACCGTCAGGCGTGTAAAAGCGTGCGTGGGTTCGAATCCCACATCCTCCT
intergenic159				129539	129557	19
J1C87_00800	tRNA-Met			129558	129631	74	forward	CGCGGGATGGAGCAGCTAGGTAGCTCGTCGGGCTCATAACCCGAAGGTCGTAGGTTCAAATCCTGCTCCCGCAA
intergenic160				129632	129636	5
J1C87_00805	tRNA-Phe			129637	129709	73	forward	GGCTCGGTAGCTCAGTTGGTAGAGCAATGGATTGAAGCTCCATGTGTCGGCGGTTCGATTCCGTCTCGCGCCA
intergenic161				129710	129722	13
J1C87_00810	tRNA-Tyr			129723	129803	81	forward	GGAAGGGTAGCGAAGAGGCTAAACGCGGCGGACTGTAAATCCGCTCCTTCGGGTTCGGGGGTTCGAATCCCTCCCCTTCCA
intergenic162				129804	129811	8
J1C87_00815	tRNA-Trp			129812	129882	71	forward	ACGGGCATAGTTTAAAGGTAGAACTAAGGTCTCCAAAACCTTCAGTGTGGGTTCAATTCCTACTGCCCGTG
intergenic163				129883	129892	10
J1C87_00820	tRNA-His			129893	129965	73	forward	GCGGGTGTGGTGAAGTGGTTAACACACCAGATTGTGGCTCTGGCATGCGTGGGTTCGATCCCCATCACTCGCC
intergenic164				129966	129978	13
J1C87_00825	tRNA-Gln			129979	130050	72	forward	TGGGGTATCGCCAAGCGGTAAGGCAAGGGACTTTGACTCCCTCATGCGTTGGTTCGAATCCAGCTACCCCAG
intergenic165				130051	130062	12
J1C87_00830	tRNA-Leu			130063	130146	84	forward	GCCGGCGTGGCGGAATTGGCAGACGCGCTGGACTCAAAATCCAGTGTCCTCACGGACGTGCCGGTTCGACCCCGGCCGCCGGTA
intergenic166				130147	130499	353
J1C87_00835	zinc-dependent MarR family transcriptional regulator	SSA_0135	adcR	130500	130943	444	forward	ATGACTCATTTAGCGCAGAAGATCGATCAATTTTTAAATGAAGTTATTTTGAAAGCAGAAAATCAGCATGAGATTCTGATTGGTTCTTGCACGAGTGATGTGCCTTTAACCAATACGCAAGAGCATATTTTAATGCTTTTGTCTGAGGAATCTTTGACAAATTCTGATTTAGCCAAAAAACTGAATGTGAGTCAAGCTGCTGTGACCAAGGCTGTGAAATCTTTGGCTCGGCAAGAGATGCTGCAAGCCTTTAAAGATAAGAGAGATGCACGGGTTACCTTTTACCGTTTGACTGAGTTAGCGCAGCCGATTGCAAAGGAACATCAGCATCATCACGCACATACTTTGGAGACCTATCAAAAGTTGGCTGAGCAGTTTTCTGCTAGTGAACAGGCGGTGATTGCGAAGTTCTTGGAAGCCTTAGTGGGAGAGATTGGTAAATGA	PRJNA549513:J1C87_00835	MTHLAQKIDQFLNEVILKAENQHEILIGSCTSDVPLTNTQEHILMLLSEESLTNSDLAKKLNVSQAAVTKAVKSLARQEMLQAFKDKRDARVTFYRLTELAQPIAKEHQHHHAHTLETYQKLAEQFSASEQAVIAKFLEALVGEIGK
J1C87_00840	metal ABC transporter ATP-binding protein	SSA_0136	adcC	130940	131650	711	forward	ATGAGATATATCACAGTGGATAATCTTTCCTTTTACTATGACAAGGAGCCTGTACTAGAGCATATTCATTATTTTCTAGATAGCGGTGAGTTTGTCACCTTGACGGGGGAAAATGGAGCTGCTAAGACGACACTTATCAAGGCTAGTTTGGGAATTTTACAGCCTAAGCATGGGGAAGTTAAGATTTCCAAGACTAATGTGCGAGGCAAGAAACTGCGGATTGCTTATTTACCTCAGCAGATTGCTAGTTTTAATGCTGGTTTTCCTAGTACGGTGTATGAGTTTGTCAAGTCGGGACGTTATCCGCGCAAGGGTTGGTTTCGTCGTTTGAATGAGCATGATGAGGAGCATATCAAGGCAAGTTTGGAGTCGGTTGGAATGTGGGAACATCGAGATAAGCGGATTGGTTCACTTTCTGGTGGCCAGAAGCAGAGAGCTGTGATTGCTCGGATGTTTGCTTCAGATCCAGATATTTTTGTCCTAGATGAGCCGACAACAGGGATGGATGCAGGCAGTAAGGATGAATTTTACAAGCTCATGCACCATAGTGCTCATAAGCATGGGAAGGCTGTCTTGATGATTACGCACGATCCGGAGGAAGTTCGTAAATATGCTGATCGTAACATTCATCTGGTCCGTAATCAGGACTCACCTTGGCGCTGTTTCAATGTGCATGAAAACGACAATGGACAGGAGGTGAGTCATGCTTAA	PRJNA549513:J1C87_00840	MRYITVDNLSFYYDKEPVLEHIHYFLDSGEFVTLTGENGAAKTTLIKASLGILQPKHGEVKISKTNVRGKKLRIAYLPQQIASFNAGFPSTVYEFVKSGRYPRKGWFRRLNEHDEEHIKASLESVGMWEHRDKRIGSLSGGQKQRAVIARMFASDPDIFVLDEPTTGMDAGSKDEFYKLMHHSAHKHGKAVLMITHDPEEVRKYADRNIHLVRNQDSPWRCFNVHENDNGQEVSHA
J1C87_00845	metal ABC transporter permease	SSA_0137	adcB	131643	132449	807	forward	ATGCTTAATCTATTTTCCTATGATTTTATGCAGCGAGCCTTCTTGGCAGTTATTGCCATGAGCCTCTTCTCACCGATTCTGGGGACCTTCCTAATTTTACGTCGGCAGAGTCTTATGAGTGACACCCTCAGCCACGTTTCACTGGCGGGTGTGGCTTTTGGCTTGGTTCTTGGGCTATCGCCCACTCTCACAACGGTGCTTGTCGTCATTGTCGCAGCAGTATTTTTAGAGTATCTGCGAACTATCTATAAGAATTTCATGGAAATCGGGACGGCTATTCTTATGTCAACTGGCTTAGCCATTTCCCTGATTGTTATGAGTAAGGGCAAGAGTTCTAGCTCAATGAGTCTGGACCAGTATCTATTTGGCTCCATTGTGACTATCAGTAGGGAGCAGGTGATTTCTCTCTTTGTTATTGCCGCTGTAGTACTTGTCTTAACCTTCCTATTCATTCGGCCTATGTACATCTTGACCTTTGATGAGGATACGGCCTTTGTGGATGGGCTGCCTGTGCGGACCATGTCTATTCTCTTTAATATCGTGACGGGTGTTGCGATTGCCCTCATGATTCCAGCTGCGGGAGCCTTGCTAGTTTCGACCATTATGGTCTTGCCGGCCAGTATTGCTCTGCGGATTGGGAAAAATTTCAAGTCGGTTATTTTGCTGGCAAATGCCATTGGTTTCTTTGGTATGATTGCCGGACTTTATATTTCTTACTATGCAGAGACGCCAGCTAGTGCCAGCATTACGATTATCTTCGTCGGTTTGTTCTTGCTGGTCAATCTGGTCAAAAAATTTATGAAATAG	PRJNA549513:J1C87_00845	MLNLFSYDFMQRAFLAVIAMSLFSPILGTFLILRRQSLMSDTLSHVSLAGVAFGLVLGLSPTLTTVLVVIVAAVFLEYLRTIYKNFMEIGTAILMSTGLAISLIVMSKGKSSSSMSLDQYLFGSIVTISREQVISLFVIAAVVLVLTFLFIRPMYILTFDEDTAFVDGLPVRTMSILFNIVTGVAIALMIPAAGALLVSTIMVLPASIALRIGKNFKSVILLANAIGFFGMIAGLYISYYAETPASASITIIFVGLFLLVNLVKKFMK
intergenic169				132450	132458	9
J1C87_00850	zinc ABC transporter substrate-binding protein AdcA	SSA_0138	adcA	132459	133961	1503	forward	ATGAAAAAAATTAGCTTACTATTAGCAGGTCTACTAAGTATTTTCTTAGTCGCTTGTTCTAATCAGAAAAAAGCAGATGGCAAGCTCAATATTGTCACGACTTTTTATCCTGTTTATGAGTTTACTAAGCAGGTGGCTGGAGATGAGGCCAATGTTGAACTTCTAATCGGGGCTGGTACAGAGCCGCATGATTATGAGCCTTCAGCTAAGGCAGTTGCGACTATTCAGGATGCAGATGCCTTTGTCTATGAAAATGAAAACATGGAGACTTGGGTTCCTGAACTGTTAAAAACTTTGAAAAATAAGGAAGAAACAGTTATCAAGGCGACAGGAGATATGCTCTTGCTGCCTGGTGGAGAAGAGGAAGAAGACCACGACCATGGTGAAGAGGGACATCATCATGCCTATGATCCCCATGTCTGGTTATCTCCGAAGCGGGCTATTAAAATGGTGGAGCACATCCGTGATAGCTTGAGCAAGTCTTATCCTGACAAGAAAGCGGCTTTTGAGAAAAATGCAGCGGCTTATATCAAGAAGCTGGAAGCCTTGGATAAAGAATATGAGGATGGGTTGGCTAATGCCAAACAAAAGAGCTTTGTTACTCAACACGCTGCCTTTAATTATCTAGCATTGGACTATGGCTTGAAGCAAGTTCCAATTTCTGGCCTTTCACCAGACAGTGAACCATCTGCTTCACGCTTGGCTGAATTGACCGAGTACATTAAGAAAAATAAAATCAAGTATATCTACTTTGAAGAGAATGCTTCTCAGGCTCTGGCTTCTACTCTGGCTAAGGAAACAGGAGTAGAGCTTGATGTCTTGAATCCGCTGGAAAGCTTGACCGAAGAACAGACCAAGGACGGAGCAGACTATGTTTCTATCATGCGGGCCAATCTAAAGGCTCTCAAGAAGACAACTGACCAAGAGGGAGCGGAGATTGCAGCCGAGAAAGAAGAAGACGATAAGACAGTTCAAAACGGCTACTTTGAAGACAGTGCCGTCAAGGATCGGACCTTGTCTGACTATGCTGGCGAGTGGCAGTCTGTTTACCCTTATCTGAAAGACGGGACCTTGGATCAAGTCTTTGACTACAAGGCTAAGCTGACTGGAAAAATGACAGCAGCTGAATACAAGGACTACTATGACAAGGGCTACAAGACAGATGTTTCCAATATCAACATCACAGACAAGACTATGGAATTTGTGGTAGATGGAAAATCCAAGAAATATACTTATAAATACGTTGGTAAGCATACTCTGACTTACTCTAAGGGAAATCGTGGAGTTCGCTTTATGTTTGAAGCGACAGACGCGGATGCCGGAGAGTACAAGTATGTTCAGTTTAGCGACCATAACATTGCACCAACTAAGGCGGCACATTTCCATATCTTCTATGGCGGCGAAAGCCAGGAAGCACTGTTTGATGAGCTGGAAAACTGGCCAACCTACTATCCAAGTAAATTGACCGGTCAAGAAATTGCCCAAGAGATGTTGGCGCACTAA	PRJNA549513:J1C87_00850	MKKISLLLAGLLSIFLVACSNQKKADGKLNIVTTFYPVYEFTKQVAGDEANVELLIGAGTEPHDYEPSAKAVATIQDADAFVYENENMETWVPELLKTLKNKEETVIKATGDMLLLPGGEEEEDHDHGEEGHHHAYDPHVWLSPKRAIKMVEHIRDSLSKSYPDKKAAFEKNAAAYIKKLEALDKEYEDGLANAKQKSFVTQHAAFNYLALDYGLKQVPISGLSPDSEPSASRLAELTEYIKKNKIKYIYFEENASQALASTLAKETGVELDVLNPLESLTEEQTKDGADYVSIMRANLKALKKTTDQEGAEIAAEKEEDDKTVQNGYFEDSAVKDRTLSDYAGEWQSVYPYLKDGTLDQVFDYKAKLTGKMTAAEYKDYYDKGYKTDVSNINITDKTMEFVVDGKSKKYTYKYVGKHTLTYSKGNRGVRFMFEATDADAGEYKYVQFSDHNIAPTKAAHFHIFYGGESQEALFDELENWPTYYPSKLTGQEIAQEMLAH
intergenic170				133962	134108	147
J1C87_00855	CopY/TcrY family copper transport repressor	SSA_0139	SSA_0139	134109	134552	444	forward	ATGGAACAGCAAAATATTAGTCAAGCAGAATGGCAAGTGATGCGTGTGTTATGGGCCTATCCACACAGTCGCAGTACAGAGATTATAGCGCGGTTAGAAGCCGATTTTTCCTGGAAGCCGGCAACCATCAAGACTCTTTTGAATCGTCTGAAGACCAAAGAATTTATCGCTATGGAAAAAATCGAGGGCAAGTTTTACTACGATGCTCGGATTTTAGAAGCAGACCATCTGGAAAGTACATGGCAGGCGCTTTTTGACAATATCTGTAATACTAAACACGGAGATCTTTTGATTTCGATGATTGAGAGAAGTCAGTTCAGTCAAGGGGACTTGGAGCGGCTCAGCCAAGTCATTGATAAGAAAAGAGCTTCGGCTCCGCTGGAAATTAAATGCCACTGTCCGCAAGGTCAGTGTCGGTGCGGGCATGGAAAGGAGACGCATTGA	PRJNA549513:J1C87_00855	MEQQNISQAEWQVMRVLWAYPHSRSTEIIARLEADFSWKPATIKTLLNRLKTKEFIAMEKIEGKFYYDARILEADHLESTWQALFDNICNTKHGDLLISMIERSQFSQGDLERLSQVIDKKRASAPLEIKCHCPQGQCRCGHGKETH
J1C87_00860	copper-translocating P-type ATPase	SSA_0140	ctpA	134552	136798	2247	forward	ATGAGTGAGAAAAAAGAATACAAGCTATCAGGAATGACCTGTGCATCTTGTGCTATGACAGTGGAGATGGCGGTCAAAGATTTAGAAACGGTTGAGGATGTCAGTGTCAATCTGGCGACAGAACGCCTCAGTTTGCTTCCTAAGGCGGGATTTGACAGCCAGCAAGTGCTGGCTGCTGTAGCCGAGGCTGGTTATCAGGCAGAAGAAAAAGGCATAGCCAAACCGTCTGACGTAAACGAAGAGGCTGTAGCCAGAACGCAAGCATTACGAAGAAAGAAACAAGAACTACTGATTCTTTTACTTACGGCTCTGCCTTTGCTTTATATCTCAATGGGTAGTATGGTCGGTCTTCCTCTGCCTAGCTTCTTGGACCATATGGCGCACCCTTTGGTCTTCGTTCTGTCACAACTGCTTTTGACTCTGCCTGCTGTGTGGATCGGTCGTGGTTTTTATCAGAGAGGATTTCGCAATCTTATCAAGAAACATCCCAATATGGATAGTTTGATTGCGGTGGGAACGAGTGCAGCATTTCTCTACAGTCTCTACTCGGTCAGTCAGGTTTTTCTAGGTCATCATCCCTTTGTTCATCAGCTCTATTTTGAGTCTGTTGCAGTGATTATTGCCTTGGTTCTTCTGGGAAAATATCTGGAAAGTTCAGCCAAGGGGAAAACGTCTCAAGCGATTCAATCTCTGCTTGAGCTAGTGCCTAGTCAGGCGACAGTGATTCGCTATGGTGAGGCTGTGACCATTGATACGGAGGATATCCGAGTTGGAGACATTATCCGTATCAAGCCAGGGGAGCGTATGCCAGTAGATGGCCTTGTGACGGAGGGGCAGACCTTTGTGGATGAGTCCATGATGACTGGAGAAAGTGTCCCAATTGAAAAGAAGGTCGGCGATACCATTACCAGTGCCACAATCAATCAAAATGGTAGTATTGATTACCAAGCAACTAGGGTGGGTTCGGATACGACCTTAGCTCAGATTGTCAGATTGGTGGAGGAAGCGCAGGGGTCTAAGGCGCCGATAGCGGCTTTGGCTGATAAGATTTCGCTTTATTTTGTCCCGATTGTGCTAAGCTTGGCTACTTTGTCCGCGCTTGGCTGGTATTTTCTAGCTGGTGAGAGTCTTAGCTTTTCCCTGTCAATTTTTGTCGCAGTTCTGGTCATTGCCTGCCCTTGTGCGCTAGGTTTAGCAACTCCGACAGCCATCATGGTTGGGACTGGTAAAGGGGCTGAAAATGGCATTCTGATTAAGTCTGGACAAGCTTTGGAAGCGGCTTATCAGCTGAACACCATTGTTCTTGATAAGACGGGGACGATTACGATTGGCAAGCCCAGCCTGACGGATTTGTTACCTTTGAGTGATTTTAATCGCTCTGACTTATTGCAGCTAATAGCCAGTGCTGAGCAGCATTCTGAGCATCCTTTGGCTCAGGCTATCTTAGAAGCAGCTGAAGAGGAGGGGCTTGACTTACTGCCTGTCAGTCATTTTGAGGCCATTGTTGGCCGAGGTTTGTCAGCTCAGGTTGAAGGCAGACAGCTTCTGGTGGGAAATGAAAGCTTGATGAAAGAAAAGAGCATTGACAGCAGTGCCTTTCAAGAACAGTTGTTGGAGCTTTCCCAAGATGGGAAGACAGCCATGTTTGTCGCAATAGATGGACAGCTGACAGGTATTTTAGCGGTAGCAGATGAGATGAAGTCTAGCAGTCTGAAGGCGGTGCAGGAGCTCCAGTCTATGGGGCTGGAAGTTATCATGCTGACAGGGGATCGTGAGGAAACAGCGACAGCTATTGCCCAGAAAGCTGGAATCCAAAAAGTCATCGCAGGTGTATTGCCAGATGGGAAGGCCACTGCTATCAAGAACTTACAGGAAGCTGGGAAAAAACTGGCTATGGTCGGAGACGGTATCAATGACGCACCGGCTCTGGTTCAGGCAGATGTGGGAATTGCCATCGGATCAGGCGCTGATGTAGCTATTGAGTCGGCAGATGTAGTGCTCATGCATAGTGATTTGCAGGATGTAGTCAAGGCTATCAAGCTCAGCCAGGCGACTATCCGCAATATCAAGGAAAATCTTTTCTGGGCTTTTGCCTACAATACACTGGGCATCCCGATTGCTATGGGGCTATTGCATCTTTTCGGCGGTCCCTTGCTCAATCCTATGTTGGCTGGTCTAGCCATGAGCTTGAGTTCAGTATCAGTTGTGGCCAATGCTCTGCGTCTAGGACGCTTTAAAATGAACTAA	PRJNA549513:J1C87_00860	MSEKKEYKLSGMTCASCAMTVEMAVKDLETVEDVSVNLATERLSLLPKAGFDSQQVLAAVAEAGYQAEEKGIAKPSDVNEEAVARTQALRRKKQELLILLLTALPLLYISMGSMVGLPLPSFLDHMAHPLVFVLSQLLLTLPAVWIGRGFYQRGFRNLIKKHPNMDSLIAVGTSAAFLYSLYSVSQVFLGHHPFVHQLYFESVAVIIALVLLGKYLESSAKGKTSQAIQSLLELVPSQATVIRYGEAVTIDTEDIRVGDIIRIKPGERMPVDGLVTEGQTFVDESMMTGESVPIEKKVGDTITSATINQNGSIDYQATRVGSDTTLAQIVRLVEEAQGSKAPIAALADKISLYFVPIVLSLATLSALGWYFLAGESLSFSLSIFVAVLVIACPCALGLATPTAIMVGTGKGAENGILIKSGQALEAAYQLNTIVLDKTGTITIGKPSLTDLLPLSDFNRSDLLQLIASAEQHSEHPLAQAILEAAEEEGLDLLPVSHFEAIVGRGLSAQVEGRQLLVGNESLMKEKSIDSSAFQEQLLELSQDGKTAMFVAIDGQLTGILAVADEMKSSSLKAVQELQSMGLEVIMLTGDREETATAIAQKAGIQKVIAGVLPDGKATAIKNLQEAGKKLAMVGDGINDAPALVQADVGIAIGSGADVAIESADVVLMHSDLQDVVKAIKLSQATIRNIKENLFWAFAYNTLGIPIAMGLLHLFGGPLLNPMLAGLAMSLSSVSVVANALRLGRFKMN
intergenic172				136799	136818	20
J1C87_00865	heavy-metal-associated domain-containing protein	SSA_0141	SSA_0141	136819	137037	219	forward	ATGAAACAAACAGTTCAGTTAGAAAATTTATCTTGTCAAAATTGTGTCAAACACGTCACCCAGCACTTCCTATCTATGGAGGGAGTGTCAGATGTGGCGGTAGACCTAGAAAAGCAGACAGCCCAAGTCACGACTGATAAGCCTTACGGTGCATCTGATTATGAAGCAGCTCTGGCAAAAACAATCTACAGGGTTCTGGATGTGGCAGAAGCTGAGTAA	PRJNA549513:J1C87_00865	MKQTVQLENLSCQNCVKHVTQHFLSMEGVSDVAVDLEKQTAQVTTDKPYGASDYEAALAKTIYRVLDVAEAE
intergenic173				137038	137122	85
J1C87_00870	hypothetical protein			137123	137725	603	forward	ATGATTTATCTTACCGTGAGAAAGAGGAGAAAAATGAAGAAAAAAGCTTTACCTTTTTTACTAGCAGGAGCTGCTTTATTAGCTATGACAGCTTGCTCGAATGGCAGTGCTACGAATCAATCAGAGACTACTACTAGCAGTACGGGCTCGGTAACAAGTTCTGTGGAGCAGGCATCCAGTCAATCAACTGCAGCAGCATCTTCAGCAGCTAGCAGCGCTAGCTCAGAGAGTGCGAGCACAGAAAAAACCAAGGAGAAGAAGGAAGCGATGGACATTTCAGCACTTGCAAATGGCAATTATGCCAGCGTTAAAGGAACCTGGCAGGATGCTTCTGGCAACCAGCTTGTTTTTGATGACAAGGGCTTGGTTTCAAGTGGTTATGAATTGTATGGAGCTTCTCTGACAGACTATGGCACTGCTGCTGGAGGTGTCTACGGCGGAGAAAGCGGAGGTTTTCTGATTGAGTTTCTTCCTAAGGGAGTTAAGGTCGCAGACAAGGAAAACTTTACAGACAACTCCGATGCTGGCCAAGATAGAATCTGGACAGGTGTTGGCCTGAATAGCTTTGACGAACAAGGCAGCTTCTATTATCGCGTAGATTAA	PRJNA549513:J1C87_00870	MIYLTVRKRRKMKKKALPFLLAGAALLAMTACSNGSATNQSETTTSSTGSVTSSVEQASSQSTAAASSAASSASSESASTEKTKEKKEAMDISALANGNYASVKGTWQDASGNQLVFDDKGLVSSGYELYGASLTDYGTAAGGVYGGESGGFLIEFLPKGVKVADKENFTDNSDAGQDRIWTGVGLNSFDEQGSFYYRVD
intergenic174				137726	137867	142
J1C87_00875	TetR/AcrR family transcriptional regulator	SSA_0144	SSA_0144	137868	138440	573	reverse	ATGCCCCAAGATACTCGAGACAAAGTCGTTAATGCCTTAATTGAGCTGGCAGAGCAAAATCCTGAAAAGTCTTATTTTACTTTTTCAGAGATTGCAAAACAAGCTGGTCTATCGCGCCAGGCTATCTATAAAAAGCATTTTAGTAATGTTGAAGACATTATCCAATACATCCGCCAGACAATTATGACTCCGTTTTTGCCCCTGTATGAAAGCTACGAAGAAGGAAATGGAGAAAATCCGTTCTGTTTCTTTGCCCAACATATGATTCCTACCCTTTATGAACATAGGAAATGGATGAAGGTGCTCTATACTACAGCTATCGATCCTTTCTGGAGTGACTATCTATCTACCTTCTTCACTCAGTGGGTCGTGCAAAATTTAGAAATTGACTCTAAAAAATTGGGAATTCCAAAAGAAATGGCTACGGAAATTGTTGTTAGATGGATTAACTCCCTCATTGAAATTTGGATTATCAAAGAAGATCCTATGCCAGCAGAGGATTTCGCCAAGCTCTTCCTGAATGTGATTTCAACCCCTATGGATCAGTTTATAACACCTCACAGTGAATCCTAA	PRJNA549513:J1C87_00875	MPQDTRDKVVNALIELAEQNPEKSYFTFSEIAKQAGLSRQAIYKKHFSNVEDIIQYIRQTIMTPFLPLYESYEEGNGENPFCFFAQHMIPTLYEHRKWMKVLYTTAIDPFWSDYLSTFFTQWVVQNLEIDSKKLGIPKEMATEIVVRWINSLIEIWIIKEDPMPAEDFAKLFLNVISTPMDQFITPHSES
intergenic175				138441	138652	212
J1C87_00880	TetR/AcrR family transcriptional regulator	SSA_0145	SSA_0145	138653	139255	603	reverse	ATGGCTCTTAATACACGAGATAGGATTTTAGATGCATTTTTTGAATTAGCAGATAAACAGCCAGACAGGTCGCGTTTTACCTTTACAGAAATCGCTAAAGAAGCCGGCTTGTCCAGACAGGCTATTTACAAACGACACTTTAATAACACTACTGAAATTATCGAATACATTCGCCAAGATATGGTAAAGCAAGCCTTTGCTCCCAACTGGAATAGCAACAATGCTGAAGCGGACTTAGATCCTTTCACTTTTTTGGCTCAAACGATTCTTCCCGCTATTTATGAGCAACGCCAACGCATTAAAATATTATATACTAGTTCTGTCGATCCCTTGTGGAGCGATTTTATTACTGCCAGTTACAAGGACTGGATCGAGCAGAATTTAAATCTTGACCACCAAAAATTAGGTATTCCTGAAGACCTGGCCAATCAACTGCTGGCCGGCTGGATTAGTTCTCTTATCGAGAATTGGATCACTCAGGATGACCCCGTTCCTTGCAAGCAGTTTTCTAAGACATTTCTCAACCTTGTATCTTCACCCCTAACCAGCTTTGCTGCTTATGATAGTCCAGCTGGTCCTTCAAATAAAATTGTTATCGCATAA	PRJNA549513:J1C87_00880	MALNTRDRILDAFFELADKQPDRSRFTFTEIAKEAGLSRQAIYKRHFNNTTEIIEYIRQDMVKQAFAPNWNSNNAEADLDPFTFLAQTILPAIYEQRQRIKILYTSSVDPLWSDFITASYKDWIEQNLNLDHQKLGIPEDLANQLLAGWISSLIENWITQDDPVPCKQFSKTFLNLVSSPLTSFAAYDSPAGPSNKIVIA
intergenic176				139256	139610	355
J1C87_00885	YSIRK signal domain/LPXTG anchor domain surface protein	SSA_0146	SSA_0146	139611	142004	2394	forward	ATGAAAAGAACAGAAAAAGTTTTGCGATATTCTATTCGGAAGTCAGTTTTAGGTGTTGGTTCAGTCCTTATTTGTGCTCTGTTTTTGGGTCACAGTATGGTGGCGGCAGATGAGGAGCAGCCTGTTGCAAATGCAGTAGAGACTCCGGCCGCTGCATCACCAGTAAATCAGGATTTGACAACGGTCAGGGAGGCTGCTAATACGGAAGTAGGTACGTTTCTGGCTGAGAAAGTGACAGATCTTGGGAATAATCCAAATTTGTCAGATGAGGAGCTTGCAGCAGCTAAGGAGGAAGTCAATCAAACAGCTGCGAAGGCTCAGAATGAAATTGCTGCAGCTGAGGATAAAGAAAGGATTGATCAAGCTAAGGAAGATGGATTGGCAGACATCAACTCTGTCAATCCAGTCGGCAAAGATTTGCTTCTAGATGAAATCCAAAATGGAAAAGCAGAGTTTGATAAACTTGTAGATAGTAGCGATTTACTGCCTGAGGAGCAAAAGAAAAGCTTCCAAGAGTCTGTAAGGAAGAAGGCTGCAGAAGCAGAGGATGCAATTCAGAAATTAGATGTTAATGCAGCAACAGCAGAGCAGGCGGAAGTGATTCAAGAGCAGGCAGTAACCGAGGAAGATAAGTTTTTCAAATTTATAGCAAGTTCAACCGTAGATTTCACTCTGGCTGCCAAATTAGCTGACTTGGAAGCAAATCCTAATCTTTCAGAAGCAGAAAAGAAAGCAGTTAGAGGCGAGATAGAGCAGGTGGTGGAAGCAGCCAAGAAGGCTATTGAAGGAGCAGATTCTCAGGAAGTCTATGACCGGGAAAAAGAAACAGCTATAGCCCGCTTAGCCAAGATTCACCCTATTGGCAAAGAGCAGTTCTTAAAAGAAATTCAGGAAGAAAAAACAGCTACTATCGAGGCTGTTGAGAAGAGTCAAAGTCTTTCTGTTGAGGAAAAAACTGCAGCTAAAAAGAAAATTGAAGATGCAGCAGCCATAGCTCAAAAAGCAATTGCAGCTTATAATGCTTGGGTTGAAAGTCCTGATGATGCCGAAAAAATTCAAGAACAGGTAGCGGCAGAGAAGCAAGGTTTGCTGAAAGCTACGACTGGACTGAAACTAGATCTTGCTCTGTCTGATAAGCTAGCAGACTTACGGAGCAACCCGAATCTGTCAGATGCAGAACGGGCTACGGCTAAAGCTGAAGCGGAAGCAACTCTAGCAGATGCGAAAACAGCGCTTGAAAAGGCTGATGCCGAAGAAGAACTAGAGAGAATTGAGGAAGCTGGAATTGCTAGCTTGGACACGATTCATCCAGTTGGCAAAGATTTGGTTTTAGATGAGCTTGAAGAAGAAGTCGACAAACAGATTGAAGCAATTGAACATCACCAAAGACTTTCAGAACTCGATAAAAAGCAAGCTAAAGAAAAGATTCGAGCAGTATTAAAGACGGTGACAGATGCGATTGCGCAGCTAGATGATAGTGTAGACAGTGCTGAAAAAGCAGAGAAGCTGCAGGAACAGATTGCTGCTGAGCAGACAAAAGCTCTTGAAAATCTAGAAGCGATTGTCAAGAATGCTGCTAAAGCTAAGACAGCTTCTTCTATTCCAAGTGATTCACCACAAGAAACCAGGAAAGAATTTAGTGGAGGCGTCAGCGACTCTGAGCCAGCAATAGCAACGGCGTCGGAATATGATTTGTCTAGCCATGAAGTTGGAACTCATCCCGATACAGCTCCGCAGTCCTCAGTACAACCAGAATTCAGTGGCAATGTTAATGATTCAGAAGCACCAACAGCAACGTGGCCTGAATTTACAGGAGGCGTCAATGATTCAGAGACGATAACAGCGACAGAGTCAGAGTATGATTTATCTAGCCATGGGGTTGGAACTCATCCTGATACAGCTCCGCAGTCTTCAGTACAACCAGAATTCAGTGGCAATGTTAATGATTCAGAAGCATCAACAGCAACACGGCCTGAATTTAGTGGAGGCGTCAATGATTCAGAGCCAACCATGACAGAAAATAACACCTATGATGCTGGCGTTCAGCCATCAGTCAGGAGTGCACATCCAGACAGCGCTCCTCAAATGGCGGCTCTTCCGGAATTTACTGGTGGTGTCAATGCTGCTGACGCGGCAGTAGCTGATGCTTTACCTGCTTACCAAGTAACTAGCGGTATTTTGCCAGCAGTTGATGGGGCCAAATCAGTACAAGAGCAGTCTTCATCAGCTAAGGTCACCCAGCCAGCTCAGCTTAAAAACAAGGAAGGTAAGAGCGATGCGTCAGTCTTGCCGCATACGGGTCAAGCTTCTAATGCTCTTTTAACAGTTGCAGGAGTTATCAGTGCTTTAGGCACAGCTGGATTGTCACTCCGTAGTAGAAAAAAGGAAGATTAA	PRJNA549513:J1C87_00885	MKRTEKVLRYSIRKSVLGVGSVLICALFLGHSMVAADEEQPVANAVETPAAASPVNQDLTTVREAANTEVGTFLAEKVTDLGNNPNLSDEELAAAKEEVNQTAAKAQNEIAAAEDKERIDQAKEDGLADINSVNPVGKDLLLDEIQNGKAEFDKLVDSSDLLPEEQKKSFQESVRKKAAEAEDAIQKLDVNAATAEQAEVIQEQAVTEEDKFFKFIASSTVDFTLAAKLADLEANPNLSEAEKKAVRGEIEQVVEAAKKAIEGADSQEVYDREKETAIARLAKIHPIGKEQFLKEIQEEKTATIEAVEKSQSLSVEEKTAAKKKIEDAAAIAQKAIAAYNAWVESPDDAEKIQEQVAAEKQGLLKATTGLKLDLALSDKLADLRSNPNLSDAERATAKAEAEATLADAKTALEKADAEEELERIEEAGIASLDTIHPVGKDLVLDELEEEVDKQIEAIEHHQRLSELDKKQAKEKIRAVLKTVTDAIAQLDDSVDSAEKAEKLQEQIAAEQTKALENLEAIVKNAAKAKTASSIPSDSPQETRKEFSGGVSDSEPAIATASEYDLSSHEVGTHPDTAPQSSVQPEFSGNVNDSEAPTATWPEFTGGVNDSETITATESEYDLSSHGVGTHPDTAPQSSVQPEFSGNVNDSEASTATRPEFSGGVNDSEPTMTENNTYDAGVQPSVRSAHPDSAPQMAALPEFTGGVNAADAAVADALPAYQVTSGILPAVDGAKSVQEQSSSAKVTQPAQLKNKEGKSDASVLPHTGQASNALLTVAGVISALGTAGLSLRSRKKED
intergenic177				142005	142181	177
J1C87_00890	sn-glycerol-3-phosphate ABC transporter ATP-binding protein UgpC	SSA_0148	SSA_0148	142182	143312	1131	forward	ATGGTCGAATTAAATCTGAAAAATATCTATAAAAAATATCCCAACAGCGACCACTATTCAGTGGAAGACTTCAATCTAGACATCAAGGACAAGGAATTTATCGTCTTTGTCGGTCCGTCCGGTTGCGGAAAATCAACTACGCTGCGTATGATTGCTGGTCTTGAGGACATCACAGAAGGAACTGCCTCTATTGACGGTACAGTGGTCAATGATGTGGCGCCCAAAGACCGTGATATCGCTATGGTCTTCCAGAACTATGCCCTTTATCCGCATATGACTGTCTACGACAACATGGCCTTTGGTCTTAAGCTGCGCAAGTACAGCAAGGAAGATATTGACAAACGGGTTAATGAAGCAGCAGAAATCCTAGGCTTGAAGGAATTCTTGCAGCGTAAGCCAGCTGATTTATCTGGTGGTCAGCGTCAGCGGGTAGCAATGGGACGTGCAATCGTTCGGGATGCAAAGGTTTTCCTTATGGATGAGCCTCTGTCTAACTTGGATGCTAAGTTGCGTGTGTCCATGCGGGCAGAGATTGCCAAGATTCACCGCCGTATCGGGGCAACAACTATCTATGTTACCCATGACCAGACTGAAGCTATGACCTTGGCGGATCGTATCGTTATCATGTCAGCGACCAAGAATCCCGCTGGAACTGGAACGATTGGACGAGTGGAGCAGATTGGTACGCCGCAGGAAGTCTATAACAACCCAGTTAATAAGTTCGTTGCTGGCTTCATCGGTAGCCCAGCTATGAACTTCATCCCAGTTAAACTTGAAGGGAATGAGATTGTCGCAGAAGGTCTGCGCTTGACTGTACCAGAAGGAGCTCTCAAGGTTCTGCGGGAGAAAGGTTACGAGGGCAAGGAACTGATCTTTGGTATTCGTCCGGAAGATATCAATGCGGAAGCTGCTTTCTTGGAAACTTTCCCGAATTCAGTTGTGCATGCCAAAATTTCTGTTTCAGAATTGCTGGGAGCAGAGTCCCATCTCTACTGCCAAGTGGGTTCTAGTGAGTTTGTAGCGCGTGTGGATTCACGGGACTACCTAGAAACTGGTGCGGGTATTGACCTAGGCTTTGACCTCAATAAAGCGCACTTCTTTGATCCAGAGACAGAGAAGACAGTCTATTAA	PRJNA549513:J1C87_00890	MVELNLKNIYKKYPNSDHYSVEDFNLDIKDKEFIVFVGPSGCGKSTTLRMIAGLEDITEGTASIDGTVVNDVAPKDRDIAMVFQNYALYPHMTVYDNMAFGLKLRKYSKEDIDKRVNEAAEILGLKEFLQRKPADLSGGQRQRVAMGRAIVRDAKVFLMDEPLSNLDAKLRVSMRAEIAKIHRRIGATTIYVTHDQTEAMTLADRIVIMSATKNPAGTGTIGRVEQIGTPQEVYNNPVNKFVAGFIGSPAMNFIPVKLEGNEIVAEGLRLTVPEGALKVLREKGYEGKELIFGIRPEDINAEAAFLETFPNSVVHAKISVSELLGAESHLYCQVGSSEFVARVDSRDYLETGAGIDLGFDLNKAHFFDPETEKTVY
intergenic178				143313	143498	186
J1C87_00895	hypothetical protein	SSA_0149	SSA_0149	143499	143678	180	forward	ATGGGAAGCTCTTGGTATCATTTGTTGGGCAATGATTATGTTCGTTTGTTGATTTTGGATCTTGTTTTTACTTTTTATGTGCTGCTTGGCATTCGGAAAAAGCACTTTCCCTATTGGGCATTGCTAGTGCCGAGTCTGACACTTTTTCTAGGCTATCAGATCTGGCGGCTTTTGTGGTAA	PRJNA549513:J1C87_00895	MGSSWYHLLGNDYVRLLILDLVFTFYVLLGIRKKHFPYWALLVPSLTLFLGYQIWRLLW
intergenic179				143679	143860	182
J1C87_00900	hypothetical protein	SSA_0150	SSA_0150	143861	145072	1212	forward	ATGAAAAGAATTAAGGAAATTGAACGGACTCACCCTGATGTCAAAAAGGTTGTTAAAAATGGCCTTACGATTGATTCGAAATATGTGGCTAGTCTCTTAGAGACCGATAAAGACTGGCTTGAGACAGCTGATAGGATTCCTCGTAGTCTGGAAGGCTATGCTAATGCAGTTGGACGGAATTTCAATCGCCATGACATTGGCAACAAGGCCAAGGAAACGGCGGCTCTTTCATCTATCATTTCTTGTCGCGCAGTAGGAATCATAGACTCTGCGAAGCATGTGTCAGAAAGTCAAGGACAAGTCTTTTTTGAAGACATTGTCATCTGTCGACCGACCAAGAAAGAATATCAGGGGCTGACGATTTACGTTCCTCAGCATATCGCTGGCTTCTACCAACCTACCGATTTGAGACGGATGGTTGGTCAGGTTTTTCCAGTGAAGATTATTGATTTGAAGCAAGTTGTTTTTGCTAAACGTTATGATGCCCTAAAAAAACAAGAAGACCAACCACTTGAAAATGAATATGTAGCTCTGGGTGATATTAATATCGCAGAATACTTGCTCAACAGTCAAGTGTTACAGGAGCTGGAAGAAGGTGGAGAACACTCACCTATCCATGATGTTCAAAAAGGCATGATTAACTATATTTCTGACAATGGTGTTTTTGTGCTGACCGCCAATCTGGAGCGGGTTTTTATTCCCAACAAACTTTTTAGCTATCGCTATCATTCACGCGTTTTGAAGACAGAAGATTATGCAGCTATCGGAGAGTTGGTGGATTTCAAATTTTTGCGCGGCCGTTATGAACAGGCGGACGACAAACGACAACGCCTAGGGATTGAGGGGAACTCCCCAAACTTAGTTGGCGAGCGGCTTTCTTTGGAAAAAGATCCGGAAGCGGTTGTCAGAGATTTTATTGATGCTGGCCCGGGAACAGTTGCTTCGGGATATATCACAGACTTCAACGAAATCAAGGGGCATTATTTTGAAATGGACGGAGCTTATGGTTACCCAGTTCGGTTGGTAGCCAATGAACGTTTGACACCTCAACTTTTTCAGAGAAAGCAGAAAATATCAGTGGTTCTGCGTCAAGGCAGTTATGAGACGGTCACAGACAAAGCGGGCAAATCTTATCTGAAAATTCGAGCTACTGTTGTTTATAACTCAACTTTCAGCGAGCATGCTGGCTTGGAGGATTTCTTTGACAGGTAG	PRJNA549513:J1C87_00900	MKRIKEIERTHPDVKKVVKNGLTIDSKYVASLLETDKDWLETADRIPRSLEGYANAVGRNFNRHDIGNKAKETAALSSIISCRAVGIIDSAKHVSESQGQVFFEDIVICRPTKKEYQGLTIYVPQHIAGFYQPTDLRRMVGQVFPVKIIDLKQVVFAKRYDALKKQEDQPLENEYVALGDINIAEYLLNSQVLQELEEGGEHSPIHDVQKGMINYISDNGVFVLTANLERVFIPNKLFSYRYHSRVLKTEDYAAIGELVDFKFLRGRYEQADDKRQRLGIEGNSPNLVGERLSLEKDPEAVVRDFIDAGPGTVASGYITDFNEIKGHYFEMDGAYGYPVRLVANERLTPQLFQRKQKISVVLRQGSYETVTDKAGKSYLKIRATVVYNSTFSEHAGLEDFFDR
intergenic180				145073	145278	206
J1C87_00905	hypothetical protein	SSA_0151	SSA_0151	145279	145716	438	forward	ATGTACTATGTGATTATTGTTGCTGAAATTATTATCGGACTAGCCATTATCATATCTGGAATTGGTTGGGTAGTTGGCGATCAGACCAACAATGTCGAACGAAAACGGAAGTCTGGCTTGGCCTTCCTGATTTCGGTGTCATTGTTTTATATTTTTCGCTTTGGCTCTATCGCAGTTCTAGCTCTGCTATTTTCAAAAGGTAGTTTGCCTGGAATGGAGGAAAAGAGTTTGGTTTATTTGCTGCGTATTCTGCAGGTTTTGATTCTAGCTCTGGTACCGACTTTTTCCATTATTCAGCACTATATCTATCGTTATCAATATTTGATTATTGAGCGGGAAGAGAGCCGACAGCGTCAGCGTCTGTATTTTTACGTCGCTTTTGCGATGACGGCCGGTATTGTTGGCTTATTAGAGATTATGATTGGGTTGGTGAAGTGA	PRJNA549513:J1C87_00905	MYYVIIVAEIIIGLAIIISGIGWVVGDQTNNVERKRKSGLAFLISVSLFYIFRFGSIAVLALLFSKGSLPGMEEKSLVYLLRILQVLILALVPTFSIIQHYIYRYQYLIIEREESRQRQRLYFYVAFAMTAGIVGLLEIMIGLVK
intergenic181				145717	145723	7
J1C87_00910	TraM recognition domain-containing protein	SSA_0152	SSA_0152	145724	148576	2853	forward	ATGCTATTTTTACTTTCAAAATTACCTTATAAACTAAAAGGACATCGAAGTATTGATTATGTGATCTTTTTGCTGAGAAAGGTGATTTGGGCACTTTTTCTTTTTGGTACTGCTAGTCTTACAGGAGTCATGCTGCTGGCTGTTATGAGAAAGCAAGTTAGTTTTGGCTTGTTTCTATTTCTGTTTATTGTTCTCTTTTTGTCCGTCTTCCTGTCTCTTTATCTGGGGCTGTGGCACACGAATCTGACGAGCCGCCAACGCTACCTGCTGTTTAAAGAAAGGAAAGATTTCAAAGAAAATGATCGCAGCCAGACTATGCGACGTTATATTTTTCTATCCTTTCTATCAGCTCTGATATCAAGCATAGATATTATTGTTTTGACTTTGAATAATTATATCATTGCCATGCTCAATCAGATGTATGTAGCTGCCAGCGACTTTCTCAAAGAAGGGAATACCTATTTTGACTATAAAACTCTATCGCCACTAATTGGTAATCAATTTTGGAATACTTTGCTTTTGATTGCACCAGTCTTTCTCTTTGTCTATCTGCTCTATAACTCCTACAGCAGTGAGATTGTTGTCTATGATGATATGATGAAGCGGTGGTTGAAAAAACGCTTCTTTAAGCATAAGAAAGTGACTCATTTATTTAACGATTTGGATAGAGACGGCGATGCCTATATCCGTTTGGGGCGCAATTCGGACATTGGTGATGATGTCATTCTCAAAACAGATGTCAGACGCTTGCACACAGCAGGCTTTGGTCCGATAGGTTCTGGTAAGTCTGTTGCCATTGCTAAGCCGACTATTGTTCAGGACGCCCGCAATGTGACTGTTTATCTGCGAGAATATGCCAAGTTTATCCAGGAGCAGGATCAGCAGATTGCAGCTTTGGGTATTTCCGACGAGCAAACTTTGTTAGAGACTAAGCGAGATTTCTATGAAAAATGGTATGAGAAAGGTTTGGGCAAGCAGTTAATCAATGGTTTCTATGTCAATGAGCCTTCAGGTGATTTGATTCATGATGCGGTGAATATTATCAAGCGAACCGGATTTCCGGAAGAGATGATCTGGCTGGTTGATCCGACTAAGGAAGACACAGATGGAATTAATATCTTTGATGCAGAGACAAATACAGCTGCAGGTCTGACTTCGGATTTGATACGTAATTTCGCGGATGAAGGTGGTAGCAGCGGTGGAAATACTTTCTTTAAAAACGCAGAGCAGGCCTATGTCCGCAATCTGGTCTTCATGCTGAAATCTACATCTCGAATTGAAAATAGCTATCTGGATGTGAATCTCAATGGCGGGTCCCCAACCCTCAGTGAGTTTTATGATTTGCTGGAAATTCCTTCTCTGGTCATCAAGCGCTTGAAGCTCTTTAAAGTGTATCGAGATGCCAGTGAGCGAGAGTTCCAACGACTCTATGAAAGACCTTATCAGGAGCTCTACAATCTTGAAAAGGAAGAATTTGTTAAACAAGGTGGTCTCCCATCTCGCTTTGATTCCCATATGTCGCCTAAGTTGCGCAAGGCGTTTAATCAAAAACGAGATGCTGAGTCTAAAAATAAAATCATCAATACGACCTACCATTACTTTGCAGATGCTTATAAAGAAGATCCGCGGACGGGTGTTGAGTACATCACCCATGATGCTAATATTGAAGGTATGAAAAATACCATTCGTAAACTGGCTTCTTCTGACTTGGTGCGACGGATTTTCTTCTCTCAGTCCACCAAGGATATTGATATTCTTCTGAAAACGGGGGGCTTTTTATTGGTCAATACAGCCCGTGGTCCTGTAGACGATGACAGCTCCCGTATGATTGGTCAGATTACGGATATGATTGTGCAGAAAGGGGTTCTTAGACGGAATTCTAGCACGTTGGATCCATTCTTTTCCATTATCGAAGATGAGTACGGCTGGGTGACAACACCCAATACCGAGCGCTTCCTCAATCAATGCCGCAAGTATAATACGGCAGTGCTGGGTCTTTACCAGAATTATGAGCAGATTGAGGCTAGCCTGGGAGCTTCAGATACGGCTGCTCTGCTCAACTCTTATCGGAATATTTTTGTTTTCCAAGGTAGTTCCAATAAGTCAACAGAAACTATCGTAGAGCGGGCCGGAACGGAAAAGAAGGTCAGTCGGATGACCAATAAAGGCAGCGTAGATATGTTGGCAGGCAATGACAACAATGCTTCATCTTACCGAGAGGAAATTGCTGAGGAAGATGTGACTAATAGCTCTGAGCTCTTCCGCTTGGAAAAATTCCAGTTTGCTGGGGTTCATGTCATTGATGATGAAGAGAGTGAGCTAGTCAAGGTTACGCCGACGCCATCCTTTGAGCTTCCGATTTTCAAGGATCCTAACTACAAGGCACCATTTAATATAGAGGAAAATGAAGAAGATCGCCGTGCTTACGAAATTTGGAAAGAGCAGGTCGAGCGCTATTATGTTGAGCGCCATTCGGAAGGTGTCATTCCTTTTGACCGCTTTACACCAGAAGAGCAGCGTATTATTCTGGGGTTGGATGAGGAACACGAGTCTCTAGAAAAACCTAGAAAAAACAAGGCTAAGCGCTCGTCTGAAGGAGGAAAGCAATCGGCTGCGTCCAAGAGCATTGACCATAAAGGGAAGTCTCGGCCAGCAGTTCAGAAAAGCAGTCAAGAAAGCGGTTTGTCCGACCGACCAGTTGAGCCTGCTTCGGCTCAGCCGTCTAGTTCAGAACCAGTTACTAACTCTATATTAGATGCTCAGAGCAAGGACGATGCTCCAAGTATCAAGGCATCCTCTGAGGCTGCAAAAGCACATGTTTCCAAAAAGTATAATCCGATGATGGACGATTAA	PRJNA549513:J1C87_00910	MLFLLSKLPYKLKGHRSIDYVIFLLRKVIWALFLFGTASLTGVMLLAVMRKQVSFGLFLFLFIVLFLSVFLSLYLGLWHTNLTSRQRYLLFKERKDFKENDRSQTMRRYIFLSFLSALISSIDIIVLTLNNYIIAMLNQMYVAASDFLKEGNTYFDYKTLSPLIGNQFWNTLLLIAPVFLFVYLLYNSYSSEIVVYDDMMKRWLKKRFFKHKKVTHLFNDLDRDGDAYIRLGRNSDIGDDVILKTDVRRLHTAGFGPIGSGKSVAIAKPTIVQDARNVTVYLREYAKFIQEQDQQIAALGISDEQTLLETKRDFYEKWYEKGLGKQLINGFYVNEPSGDLIHDAVNIIKRTGFPEEMIWLVDPTKEDTDGINIFDAETNTAAGLTSDLIRNFADEGGSSGGNTFFKNAEQAYVRNLVFMLKSTSRIENSYLDVNLNGGSPTLSEFYDLLEIPSLVIKRLKLFKVYRDASEREFQRLYERPYQELYNLEKEEFVKQGGLPSRFDSHMSPKLRKAFNQKRDAESKNKIINTTYHYFADAYKEDPRTGVEYITHDANIEGMKNTIRKLASSDLVRRIFFSQSTKDIDILLKTGGFLLVNTARGPVDDDSSRMIGQITDMIVQKGVLRRNSSTLDPFFSIIEDEYGWVTTPNTERFLNQCRKYNTAVLGLYQNYEQIEASLGASDTAALLNSYRNIFVFQGSSNKSTETIVERAGTEKKVSRMTNKGSVDMLAGNDNNASSYREEIAEEDVTNSSELFRLEKFQFAGVHVIDDEESELVKVTPTPSFELPIFKDPNYKAPFNIEENEEDRRAYEIWKEQVERYYVERHSEGVIPFDRFTPEEQRIILGLDEEHESLEKPRKNKAKRSSEGGKQSAASKSIDHKGKSRPAVQKSSQESGLSDRPVEPASAQPSSSEPVTNSILDAQSKDDAPSIKASSEAAKAHVSKKYNPMMDD
intergenic182				148577	148601	25
J1C87_00915	hypothetical protein	SSA_0153	SSA_0153	148602	149348	747	forward	ATGACAACTGAACCCCAGTCAAGCTTAACTAAGAAAGACGATATTGCTGTTCTAGGCGGCTTTATTCTTACCCTTTGCTTTGCCTGGTTTTTATGGCAATATCGAATCAATATCGGTCACAGACTGATTTGGTCGTCCGTTCTCTCCCTTTCCTTTCCTTTTTTCTATCTGATTTTTGCCTACCATTACCTCGTTTCTAGGACTTCTGCAAGGCTGCCTCTTCTTTTTGGAAAGAAATATAGACAGGCCAGTGATATGAAACTTTCTCTTGCTTGTCTGTGCTTTGTCTTTTTACTCTTGCTTTTAGGTGGTGTGGTAAGTAGCTTCTTTTCCAATCAGTTTAGTTTTGATAAGACCATCTTCATCCGTAAAGATAGCCAGCAAGCCAAGCAGATTTTTAGTATGGAGGCTGGAAGCTATCCTGAGTTGCTTGAGAAGATAGAGAGTAAAGATAAGCGGGTTATTTTGTTTTATAAGCTTGCCTGCAGAAAGTGTCAGCGCGCTGTTCCAGAACTTTTAGCGCAAGTTCAAGACCAGGATAAGCTTCTTTTTATTGATATATCCTCAGAGGCAGGGGGAAAGGCAGCACAGCGTTATGGTGTAGATCAGGCCGCGACGGCCATGGTCTGGGGAGATAGGGGTTACAAGCTCTATAGTCTGGCGACTAAGGAAGACGACGAGCGAATCACTCTCAATCAAGCTGAGTTAGACTATGTGGTTCAGATTCTTAATATAGACAACAAGTAG	PRJNA549513:J1C87_00915	MTTEPQSSLTKKDDIAVLGGFILTLCFAWFLWQYRINIGHRLIWSSVLSLSFPFFYLIFAYHYLVSRTSARLPLLFGKKYRQASDMKLSLACLCFVFLLLLLGGVVSSFFSNQFSFDKTIFIRKDSQQAKQIFSMEAGSYPELLEKIESKDKRVILFYKLACRKCQRAVPELLAQVQDQDKLLFIDISSEAGGKAAQRYGVDQAATAMVWGDRGYKLYSLATKEDDERITLNQAELDYVVQILNIDNK
intergenic183				149349	149760	412
J1C87_00920	hypothetical protein	SSA_0154	SSA_0154	149761	150795	1035	forward	ATGGACAATAAAAAGAATAATAACGATGCTTTGGATGTATTTGTTGAGAAATATATCGTTGGAAATGTAGTCGTTCAGACCTTGAAACGTAGGGCTATCCTAAGGAAATTTTTAACTTTTTTAGTTCTGATATCAATGTGGCTCTTTTTGCTAATCAATGCTTATTTGTCTCCTCAGCGGATTGAGTATACAGAGGCGCAGCTAGCTACGAGCCGAGACTTTGAAAATGATTCTGGGCGTATTATGCTGACTAAGCAGGTCTATTCAGAAAAAAATGGCATCCTGCTCCTGGAATTTGAGACATCGGATTACACTTCTTCCATTGCTAAAGGTATCAATGCCAAGAACTTAGAGTGGATGCTCTATGCTAAAAAGCAGGGTGAAGATACTAAGATGGAGGTTATTCCTCTAGCAAACCATAAAATAGATGTCATTGTCAGAAATGTTCCAGAGGATTTTGAAGCCATCGCCCTTAATATTACCAATAAGACAATGGCTAACAAAGATGTAGATGTTGATATTGAAGAGTATAACGATATCACTTCCAGCGAAACACGCTATTCATCTAATAAGAAAAAGAAAAAAACGGATACGGCAGAGCTGAGCAATGAAGTGCAGTTCATGGTGGCTGCTCAGAGTGATAAACTTAAACATGCCTATCTGCAGGATTTGTCTCGGGAAAAGTTTGCCCTCAATGCTTTTGAAGAGGAAAAGAAATTCCAGATGAAGCAAATTGAGAAACTCCAGAAAGCCATTGAAAAGTTGGAAGCTTCCATTGAGGAAAATAGGACGACACTGGAAGATTTAGAGCGGTCAGGCCAGTATCTGGTTGGCAGTAATTTGACCGAAAATCAAGAGAAGATTGAAAATGTTGAAAAAGAAATCAACGGGAAGCAGATGAAGATTAATCAGGCTAAGGATAATATTTCTACCCTGCAGAATGCTGTTGATGCGCTGGATCGCTCCATGCAAGAAGTCCATGACGGGACTTATCAGTTTAATGCACCAATTACTTCAGTTGAGATGGATTTTTAA	PRJNA549513:J1C87_00920	MDNKKNNNDALDVFVEKYIVGNVVVQTLKRRAILRKFLTFLVLISMWLFLLINAYLSPQRIEYTEAQLATSRDFENDSGRIMLTKQVYSEKNGILLLEFETSDYTSSIAKGINAKNLEWMLYAKKQGEDTKMEVIPLANHKIDVIVRNVPEDFEAIALNITNKTMANKDVDVDIEEYNDITSSETRYSSNKKKKKTDTAELSNEVQFMVAAQSDKLKHAYLQDLSREKFALNAFEEEKKFQMKQIEKLQKAIEKLEASIEENRTTLEDLERSGQYLVGSNLTENQEKIENVEKEINGKQMKINQAKDNISTLQNAVDALDRSMQEVHDGTYQFNAPITSVEMDF
intergenic184				150796	150885	90
J1C87_00925	hypothetical protein	SSA_0155	SSA_0155	150886	151251	366	forward	ATGTCAGAAGAAAACAATTATGAAAACCGTCCCTATGGTTTTCCACGAGATCTTTTTGCGTCTGTCAAACTTTACGGCATCCGCCTTTTCAGTCTGCTCTTTGTATTTGGGGCTCCAATTCTTGCTATGCAGTTCACAGGCAGTGGGAAAGTCTTTCCAAAGCAACAAGCGGTTGAATACATCAGTTTCGTTGTGCTGACTTTTATCATTGCTCTTTATCTGATGTTCCCTTTTAACGGCGGAAAAAACAATCTTCATGCGATTAGGATTTTCTTAACGCGTCGACGTAAAAGATACCAATCCATTGACCGTATGAGGAGTAAGGAAGTCGCTAAAACAGAAAAGAGAGGGATAGGTAGAAGATAA	PRJNA549513:J1C87_00925	MSEENNYENRPYGFPRDLFASVKLYGIRLFSLLFVFGAPILAMQFTGSGKVFPKQQAVEYISFVVLTFIIALYLMFPFNGGKNNLHAIRIFLTRRRKRYQSIDRMRSKEVAKTEKRGIGRR
J1C87_00930	ATP-dependent Clp protease ATP-binding subunit	SSA_0156	SSA_0156	151251	153167	1917	forward	ATGTTACAGACTGAAAAACTGCAGCAAAAAGAAGAATACCAAGAAGAAATCATGCCCGATACCTTGAAATTCCAAGACCCAGTGTCAATTGAGGAAGAGGAGAGCCTGACACCTTACCTGGATAAATACACAGAGAATGTTACGGAAAAGATTCGCAAGAAGATTGACAATTTTACAGTTTTTGGCCGGGATAAAGAGGTAGAGCAAGTCATTGTATCTCTTCTGCGGCAGACTAAAAACTCCCCTATCTTAGTCGGAGAAGCCGGGACCGGTAAAACAGCGATTGTGGACGGCTTGGTGGTAGAAATTCTAAAAGGCAATGTCCCAGATGAGTTTAAGCATGTAACAGTTCGTTCCTTGGAGTTGTCTAATATCTCCAGCAAGTCAGATGGAGAAGACATGGTTTCGCGGCTCAAGCGGATTATTGAGGAGCTAAAGGTAACCAAGGGTGAAAATATCCTCTTTATTGATGAGGTCCATACCATTGTTGGAGCCGGTGGTGACGGCAGTATGTTGGATGCCGGAAATGTTATCAAGCCGCCTTTGGCGCGTGGGGAAATTCAGATGATTTCTGCGACGACCTACGAAGAATACCAAAGTTCCATCGAAACCGATAAGGCCTTGGAGCGGCGGGTGCAGATGGTACCAGTTGAGGAGCCTACTGAAGACCAAGCTATTTTTATCCTTGGAAACATTCGTAGGCGTTTTGAAAAAGAAAGGAATATCACCATCACGGACGATGCGGTAGAGCAGGCTGTTCGGTTGGCTGTCCGTTACATTCCTGAGCGTTTTCTGCCTGATAAGGCTATTGACTTGCTGGATGATGCGACCGCTCAGGCTTATTTTGAGAAGCGCAAGGTAGTTGATATTGAAGATATTGCCCGCGTCATCCAGAAAATGAAGAAGATTCCAGTTACAACCATTCTGAAGGATGACTCAGAGAGGCTGATGAACTTCACTGATGAGCTGAAGAAGTATGTAAAAGGTCAGGATTTTGCAGTTTCACAGGTGGCTAATACCATCTATATCTCAAAGGAAGGTTTTCAACGGCCTAATAAACCTCTGGGAAGCTTTCTCTTTCTAGGAACAACTGGGGTTGGGAAAACAGAGTTGGCCAAAGCTCTAGCCAAGATTCTTTTTGACAATGTTGATGCTATGATACGGATTGACTGTTCTGAGTATTCCTCCAAAGGGGACAAGGATAAGCTGATTGGTAAAAATATTGTTGGATCTAAAGGCCTCCTAACGGAGCCGGTAAAAAACAATCCTTACTCTGTAGTTCTTCTGGATGAGTTGGAGAAAGCCCACCCAGACATCTACGATATTCTCCTGCAGGTGTTAGATGAAGGTCACTTGACGACAGGGACAGGGCGCAAGATTAACTTTAAAAATACTATCGTGATTGCGACGACCAACTCAGGTGCTGATGAAATCAAAAAGACTTACGCTAACGAGGGTAACTTCGGAGAGATGACTGACCTAGCTTATGAAGGTTTTATGAATCGGATTGTAGAAGAACTAAGCCTGACCTTCCGGCCTGAGTTCATCAACCGTTTTGGGAACAAGGTAGTCTTTAATATGTTGACAGCTGATATCATTGAGGCTATCGTAGATTTGGCTTGGAAGAAAGAAGAAAAACGGCTGGCTGAGCAAAAGGTCTATCTTCAATATGAAGACAAGGCGGAATTTTATGATTTTCTGCGTTCCAAGGGGACCAGTGTAGAAAATGGTGCTCGTCCTTTGGAGCGTCTGATTCAGGATCGGGTGACCGGCCCCATCGCCGAGAAGCTTTTTCTGTTGCAACGTCGAGGAGCTAAGTACAATGTTCTAATCAAGGTCATTGGAGAGGCACCAGATGGTATTTTTCACCATATTGACAAGCGGACACTGGATTTTGAAGCTACGAAAGTGGAGTAA	PRJNA549513:J1C87_00930	MLQTEKLQQKEEYQEEIMPDTLKFQDPVSIEEEESLTPYLDKYTENVTEKIRKKIDNFTVFGRDKEVEQVIVSLLRQTKNSPILVGEAGTGKTAIVDGLVVEILKGNVPDEFKHVTVRSLELSNISSKSDGEDMVSRLKRIIEELKVTKGENILFIDEVHTIVGAGGDGSMLDAGNVIKPPLARGEIQMISATTYEEYQSSIETDKALERRVQMVPVEEPTEDQAIFILGNIRRRFEKERNITITDDAVEQAVRLAVRYIPERFLPDKAIDLLDDATAQAYFEKRKVVDIEDIARVIQKMKKIPVTTILKDDSERLMNFTDELKKYVKGQDFAVSQVANTIYISKEGFQRPNKPLGSFLFLGTTGVGKTELAKALAKILFDNVDAMIRIDCSEYSSKGDKDKLIGKNIVGSKGLLTEPVKNNPYSVVLLDELEKAHPDIYDILLQVLDEGHLTTGTGRKINFKNTIVIATTNSGADEIKKTYANEGNFGEMTDLAYEGFMNRIVEELSLTFRPEFINRFGNKVVFNMLTADIIEAIVDLAWKKEEKRLAEQKVYLQYEDKAEFYDFLRSKGTSVENGARPLERLIQDRVTGPIAEKLFLLQRRGAKYNVLIKVIGEAPDGIFHHIDKRTLDFEATKVE
intergenic186				153168	153398	231
J1C87_00935	TrbC/VirB2 family protein	SSA_0157	SSA_0157	153399	153722	324	forward	TTGAAAAATCTTAAAGTTAAACAAAAATGGCTAGCAGTGATGACTGCCCTCGCTGCATTTCTGACTTCTAGTCCAGTTTTTGCAGGCGGGAAAAACCCCTTTGATTCAGTCAATCAGGGAGCAGATAAGGCGACGCAAAATTTTACTGCCCTTGGTTTCACTATTGCCGTGGCTATGTTGGTTGTAGCTGGTATTGGTCTGATGTTATCACAAAAGATGCGTGAATGGGCTAAAGGCCACATTGTCTATGTAATCATCGGTGTTGTTGTCATTGTCCTTGCCAGTCAAGCCGTTCCATTTATTCAGCAAATGTTTGGTGGTTAA	PRJNA549513:J1C87_00935	MKNLKVKQKWLAVMTALAAFLTSSPVFAGGKNPFDSVNQGADKATQNFTALGFTIAVAMLVVAGIGLMLSQKMREWAKGHIVYVIIGVVVIVLASQAVPFIQQMFGG
intergenic187				153723	153725	3
J1C87_00940	hypothetical protein	SSA_0158	SSA_0158	153726	154919	1194	forward	ATGGCAGGATTTGGTTTAGGAAAAGGAGGAGTTATCAAAGACTCCTCATTTGTTTATATTGAATGGGAAGGCAAGGACTCTCCCAAGCACAATGCAGCGATTAAGGATTTAATTGAAGATCTGGACGAAGAGCATTTTCTAGACACTGGGACCATGGAGGACAGTCTGCCTTATCTGACTTTTCTTCAGGCGGAGGTTCTTTTTCGTGCCTTGCGGGATCAATTTGGGGATTTTACTTTTGCTAAGGTCTCTCTGGCGAATAACGAAAGCGGCAAGCCCTCTATTGAAGACGAACCCAGTATCAGCCCTTTTCTGATTGATCATACTTATGATAATCTGATGACCAAGCTGATGGAAGCTTCCTTGCGCGATCCCCGTTTCAAAGAATACACTTATGATGACTTGGCTCTTTATTTTACGGATAAAGAAAATGGGATTTTAAGAACATATGCGGAAAGTCTGGGCTTATCTCAGGCGGATCTTCCTTACTTCCCTATTGAGTCAGATGTGCAGGGAGCCCTGCAAAGAGCTAGTTCTAAAAAGATTAGAAATAAAGGAGTATCTGAAATGGGAGAACAAAATCCGCTCTTGAGCAAGATTGCTCTGGGGCTTGGGATAGCAGGTTTGTTGATTGGCCTTGTAGGTGTTGTTATTGGTATCATGGGTAATAACAAGCGAGCAGAGCTAGAGGCTCAGACCGCTTATCTTTATCAAGAGCAGCAAAACATCCAAAAACTTCAAGCAAAAGAGCATGCAGCGGATGTGTTTGGACGTTTCTTTATTCCAAATTACTATTCTGGAAATAAGGAAGCGCTCAATCCTTTCCTCTCTTCTGGAGATGCTAAATATACTCAGCCAGAGCAGGCTCAGGTTATCAGTAATCTGCTGGAAAGTGTCAAATTGGAAAAAGATGGTTCTTTTACCTTGACTTATGTGATTACTTTTTCGACAGCTGAAGGAGTCAATAAAATCAAACGCCTTTCATTTGGTATTAAAGAAGATAGCAAGGCTGAATATGGTTTCTTGATTACTTCTGAACCTGTCACCAGTATCTACATCAGTGAGAAAAAAGCTGATGAAGAAAATTCAGAGAAGCAGTCGGAAGAAGGCGATAAAAAACCTGAAACAGAAGGCAGCTCAGATAAATCCCAGCCGTCTGAATCCAGCCAAGCCTCTTCCGAAGAAGGGAAGTGA	PRJNA549513:J1C87_00940	MAGFGLGKGGVIKDSSFVYIEWEGKDSPKHNAAIKDLIEDLDEEHFLDTGTMEDSLPYLTFLQAEVLFRALRDQFGDFTFAKVSLANNESGKPSIEDEPSISPFLIDHTYDNLMTKLMEASLRDPRFKEYTYDDLALYFTDKENGILRTYAESLGLSQADLPYFPIESDVQGALQRASSKKIRNKGVSEMGEQNPLLSKIALGLGIAGLLIGLVGVVIGIMGNNKRAELEAQTAYLYQEQQNIQKLQAKEHAADVFGRFFIPNYYSGNKEALNPFLSSGDAKYTQPEQAQVISNLLESVKLEKDGSFTLTYVITFSTAEGVNKIKRLSFGIKEDSKAEYGFLITSEPVTSIYISEKKADEENSEKQSEEGDKKPETEGSSDKSQPSESSQASSEEGK
intergenic188				154920	154924	5
J1C87_00945	beta-carotene 15,15'-monooxygenase	SSA_0159	SSA_0159	154925	156901	1977	forward	GTGGGTACGCGTTACGAAAACCTTCAAGACCTATTTAGTAAGGCTCCTCCTATAAGAGCTGGTGGTGTAGGGGATAAATGGACTTATAATGCCCCGGAGACTCAAGCTGGAGCTAATTTTTATGTACAATGGTCTAATTATTTATCATCTATTCCTCAGGTTTTTGCTTATTTTCTCTACCTTCCAGGTTGGATTACCAAAGCACTGTATTCTATTAGTCTATCCTTAGAAACGATATATAATAATTTATTTAAGTTATTTGGTTTCTTTGATTATCTTGAAAAGAATGATACCTTTATCGGACAGATTTTTGATGGCCTGCAAAAACTTGGGATTGTTGTTTTTGTCTTACTTTTGATTATGTTTGTAACAGCGAATTTTGTTACAGGTCTAGCAAGATATAAAGATATTATTAGCCACTTTCTTTTGGTTACAGCAGTTGTAGGATTACTGCCCCAGGCTATTAAGCAGTTTTCTGGATTCTTGGCTCGTGATGCGCAAACAGTAAGAACAATGTCGGACGATGGGAAATCTGGTTTTACCTCCTTATCCCTAAAGCCTTATGAAAAAAATGTAGTTGATTTATACGTGGTCATCCAGAATAAATTTGATATCAATGTGCTAGGGATGGACAGTAAAGGTTTCTTGAATCCATCAGAGACTAAATTAAATAATTTAAGTGATGATAATTTATTACAGACTGATTTTGCTGCTTGGTATGGAGGAACGGACCAAGAAGTTTTGAAAGAATTTGACAATAACTCAGAACTGAAAGGAGTTGGTCACCTCCTGAGTTCGGTTCTAATATCCAATGAGCCAGATAATGTTCGGATTGCGGAAGTTAAGCCAGGTTTTTGGAGCGATTTAGAGAATGTTTTCTCTGCAGTTTATCTTCGCTATAATGTTAACTGGATTGGACTTATTGTTCAACAGATTATTTTAATAGCCTTGCTCATCAGTATGTCAATTAAATTTGTTCAATCGGTTTTTCAAGTTATTGTGGCTGGTATGATTGCTCCAATCGTTGGCTATACTTCTGTTGAAAACTCAGATAAGTTCAAGGAATTGCTTCAGACCATTTTTGGCACTATTACAGGTATTTTCTTTGAGGTTATCCTACTTCGAGTTGCTATGAGTATTTTAAGAGACTTTCCTACCATATTGGTTAAAGGGATTTCTGGCCTATCTGAAGATGGTTTTAGTACAGGGCTTGGTTATTGGGAAAATATCATGGCTTCTATAATTATTTATGCAGGAGTGTATTTTGCTTTAACTAGTGGTAATAGTGCTGTTGAGCGTTGGTTAGGTGTTTCTCCGTCTCAAGGCGGAGGAAGCAAACTGGCCGGTATGGCCGGCGCTGGTATGGCTGCGGGTGCAGCAGCTTCCCGCTCTGGCATGAAAATGGCTAAAGCAGCCCCTGGTGTGGCTAAGAAGTCTGCTCGTGGCGTTGGAACGGCAGCTCGGAAAGCGGTTGGCGGCGCTAAAGGTGCGGCTCGAGGTGCTGGTGCAGCAGTCAAAGGCATTGGAGCTGGAGCTGCTCGAACTGTTGGCGGCGCTAAGGGTGCTATGGAAGGCATTAAGCAGGCTGGCGGGGTTGGTAAGGCAGCAGCCAATCTAGGTTCTCATGCTAAAGCAGGTATTGATAGTGCTTATGATAGCGCCAAGAACTCTGTTAAAGGCACGGCAGAAGGAGTTAAGAATTCTGTTAAAAATGTTGGCAGTGCTGCTAGAGAAAACTATAATGCTGGAAGAACAGCGGTTTCTAATACTTTAGCTTCTGGAGCCAACTCGAAGGCAGGAACTAAAAGTGAAGCATCAGGTGTCGGAAATGCTGCGACAAATGCGAATAAGCCGAATCAAGCTAAGCAGGGAATTGGTGGAGCATCTGGCTCGCAGATTTCTAATAATACCAATAATAAACCGTCCAGTTCTTCAAACAACGGCGGTATCAATAAGAATGATTCTGGGAAAAAATAA	PRJNA549513:J1C87_00945	MGTRYENLQDLFSKAPPIRAGGVGDKWTYNAPETQAGANFYVQWSNYLSSIPQVFAYFLYLPGWITKALYSISLSLETIYNNLFKLFGFFDYLEKNDTFIGQIFDGLQKLGIVVFVLLLIMFVTANFVTGLARYKDIISHFLLVTAVVGLLPQAIKQFSGFLARDAQTVRTMSDDGKSGFTSLSLKPYEKNVVDLYVVIQNKFDINVLGMDSKGFLNPSETKLNNLSDDNLLQTDFAAWYGGTDQEVLKEFDNNSELKGVGHLLSSVLISNEPDNVRIAEVKPGFWSDLENVFSAVYLRYNVNWIGLIVQQIILIALLISMSIKFVQSVFQVIVAGMIAPIVGYTSVENSDKFKELLQTIFGTITGIFFEVILLRVAMSILRDFPTILVKGISGLSEDGFSTGLGYWENIMASIIIYAGVYFALTSGNSAVERWLGVSPSQGGGSKLAGMAGAGMAAGAAASRSGMKMAKAAPGVAKKSARGVGTAARKAVGGAKGAARGAGAAVKGIGAGAARTVGGAKGAMEGIKQAGGVGKAAANLGSHAKAGIDSAYDSAKNSVKGTAEGVKNSVKNVGSAARENYNAGRTAVSNTLASGANSKAGTKSEASGVGNAATNANKPNQAKQGIGGASGSQISNNTNNKPSSSSNNGGINKNDSGKK
intergenic189				156902	158257	1356
J1C87_00950	hypothetical protein			158258	159019	762	forward	ATGATGAAGAAAAAACCTATTCTCTTGCTTTTAGCAGCTTCCGTAGTTTTCCTTCTGTTTTTATCAGCCTGCAGCTCCAATAAGGGAGGCGATACTAATGGTTCCAGTTCCGAAGTGCAAAAAACGAAAGAGGGAATTTATGAGCATCTAAAAAATGCAAAGAATGAAATTTGGTATGTAACTAAGGAAGTATCAAAAACCTCTTATCCTTCTTATATCTATATCTTCAACAAGGGAGAAGTCAAAGGTTATAATTTATTTGATGCTAATATAGAAGGGAAATCTTTCGGAGATTTAGCGCAGATGTCCGATAAGGAAATTATTGATTACTATGAAAGTCAGGAAGGGGCAGCTTTAAAAGGTCTCTCTGAGCAGGCAGATTCGTTTTATGCGAGTATCAATCAAAATGAGGTGTCTAAGGCAACATCTGAAGCGTATAAAAAATACGCAGACGGGAATGGCGAGCTTCCTGCTGTTAAGTACACGGTTAAGCTAGTGACAGATGAAAGTGGGACTGGTGTCGAAAGTGAGAATATCGATATCAATCTCTTGGGTGTCGGGCAACATGCATCAAGAGTTGGAGAATTTCCACATTATACTGCTGTCTTGAAGCATGTAACAAGCACTACTAAGATTTTTGATAGCACCTATAATGGTTTTGAAACAGAGGATGCTGCGAAACCTTTATTTGTTACTCGTAGTAAAAAGCAGTTTGACTTAGATACTACTAAAACAAATGCTAAGGGACTGGAAATAGAATAA	PRJNA549513:J1C87_00950	MMKKKPILLLLAASVVFLLFLSACSSNKGGDTNGSSSEVQKTKEGIYEHLKNAKNEIWYVTKEVSKTSYPSYIYIFNKGEVKGYNLFDANIEGKSFGDLAQMSDKEIIDYYESQEGAALKGLSEQADSFYASINQNEVSKATSEAYKKYADGNGELPAVKYTVKLVTDESGTGVESENIDINLLGVGQHASRVGEFPHYTAVLKHVTSTTKIFDSTYNGFETEDAAKPLFVTRSKKQFDLDTTKTNAKGLEIE
intergenic190				159020	160303	1284
J1C87_00955	hypothetical protein			160304	160621	318	reverse	TTGATTTCCAGTTTTATCCAACAACATCCCTTTCTAACTTTACTAGTCTGGCTGCTTTGGCAAATTCCTGTCGCTTTCAGCTATTCTAGTCTAGCTCACTCCAAACTTAAACGTACTCTCATTCTCACACTGACATCCATCTGCGGCGGTCTTGGTGGAAGTTTTGGAGTCGCTTGGAACGATTTAAAAAATCCTCGCTTTCAGCTAGCCTCCTACACCTTTGCGATTTTCCTAGGTTTCATCACCTCGGGACTACTGTTCGGCTATATCTTGCTCAATTGGTTATCAAAGTTCCTGCCTTTTCTAGCGGGAACATAA	PRJNA549513:J1C87_00955	MISSFIQQHPFLTLLVWLLWQIPVAFSYSSLAHSKLKRTLILTLTSICGGLGGSFGVAWNDLKNPRFQLASYTFAIFLGFITSGLLFGYILLNWLSKFLPFLAGT
intergenic191				160622	160778	157
J1C87_00960	hypothetical protein	SSA_0160	SSA_0160	160779	161483	705	forward	ATGGCTCTAAAAAAACCAAGTTCTTCCAAAAAAATGGGAAAAAAGAAAAAACAAGAAACAACCGGAAACGGTAATAGTCGGCTTGGGAAGATTGCGGAAAATCAATTTTCTTATGATACAAAGGAGTTTGAAAATCGCGATTTTCTTTCTACGGTCGAATTGCTGGACACTAAGGCGATCTTAAACAATGTCAAGGGACAGCCGATTGCTTTGGAAAATGGCTATTCAGGCTATCTGCAAATCATGGAAGTGAGAGGGAAAGATTTGAATTCTCTTTCGGACAATGAGCGGCAGCGAACCATTCAGAATTTCAGGAAATGGAACTCTGAGATCACCTTTGACTATATGTTTGAGTCTACAACCTTACCGACAGATACTTCCGAACAGATTATTGAGTCTAGACGGATTTTAAATGAAGTTCGGCGAGAAATGAGCAAGACCGGAATCAGTGAAAACCGAATGGAGCAGCTGAAGGATCGGGAAAGTATTCTCATGCAGAATATTCTGTCAGAAGAAGCTGTCGAGCAGGAGTTATACAATGCAGAATTTTTAATCTGGCTTTACGGAGACACTATTGAAGACTTGCATAGGCAGGTGCGTAAGGCCCAGACTAGCGGAAATGGGGATTTTGTTCCAGTTATTGTTTCGGCTAGCAAAAAAGAGCAGATTCTCAAGCAGTACAATAATCAAAATGAAAAGGTGTAG	PRJNA549513:J1C87_00960	MALKKPSSSKKMGKKKKQETTGNGNSRLGKIAENQFSYDTKEFENRDFLSTVELLDTKAILNNVKGQPIALENGYSGYLQIMEVRGKDLNSLSDNERQRTIQNFRKWNSEITFDYMFESTTLPTDTSEQIIESRRILNEVRREMSKTGISENRMEQLKDRESILMQNILSEEAVEQELYNAEFLIWLYGDTIEDLHRQVRKAQTSGNGDFVPVIVSASKKEQILKQYNNQNEKV
intergenic192				161484	161488	5
J1C87_00965	virulence factor	SSA_0161	SSA_0161	161489	163426	1938	forward	ATGTTTTTAAAGAAACGAAAAGTTAAAAAGTTGATAGCTAGAGGCTATGACTTGCCCTTTATCAGCCGGATTCAGCCTCAGGGGAATATTGACTTTAAATCTGATGACCGCTATTGGAAGTCAGGAGATGGTTATCATGCAACCTTGTTTGTAACGGGCTATCCTACAGGTGGCCTGAATGACTACTGGGGTACGGAACTGATGCAGGTGCAGGGAACTAGAGCCTTTATGCATGTCACTCACTTAGATAATAAGCTGGTGCAGGAAAAGGCCTCCAAGGCTGTCGAAGAAAAGAGTTCACGGATTGATGAAAATCAAAAAGCAACTAAGAATCAGGCCGAACTGGATGAAGTGCAGGATTTGATGTTGCTGGAACAGGATATTCGCCACAATAACTCGGGCGTTAAGGGTATTTGGACCCGTATCTATGCTTCGGGGAATACTGAAAAAGAGCTGTTTGAAAAAATGTCTGAGATTAAAAATGGGGCGCCGAAATTTTCCATGACGTCCTTTATCGGTGAGCAGGATATTGAGTATCATTCACCTTTTGTTCCACCTTTGCGTCAGAAGGATTTGCCCAATCACCGTCAACCCCAGCCGGTGCCGGTACGGGATTTGTCTGGTGGTTATTGGTTTAACCACACCAAGCTGGCAGATCCGCATGGAACTTACTTTGGCTACACGCCAACCAGCGGTGCAGTCAACCTAGACTTCCTGCAGAATGATGATATTCGGACTCGGCCTTTTATGTTTGTAGCCGGCGCTCCTAAAATGTATCAAAAGAAGTTCGTCCTTAAGCACACGGATTCCCTCTATGCCCGAGGACACAAGATTATCAATATTGACTTGGATGGAACTTTTCATGATTTGACAAAGTTTCAATATGGGAAAGTGCTTAGTATGTCTGGTGGGGCTAATAAAATCAATATCATGCAGGTTCTCCCAACCATGACCAAAGAAAATGGAGTTGAAGTCGATGAAATCGGCTCCTTCCGTCTACATGTGGCTAAGCTAAAAAGTATTGCTCAGGTACTGAACCAAGAGATTACTTCTGACGATCTGTTGCGCTTAGAAGATTTGATTACAGATTTTTATGTATCTATTGGCTTATGGCAGCACAATGCAGAGAAAAATGCCGAAAAGATTCATATCACAACGATTGTTAATGATGAGCATCCTCGTCTGTCCCAGTTTTGTTCGTTTTTAGAACAGCGTTATCGGGCAGCAGGAAAGGCCGGAAATGATCATGATACGAGATCAGTAGGACGTATTTCCAAAACTTTCAGCTCTCTCAATAAAAACTACGGTCCAATCTTTGATGTCTACACCAACTTTGAAGACTTGTCAGAGGAGCAAGTGGTGACGATTGATCTGTCGGAGCTGACTAAGACACCTATGCTGCTTAATCTTCAGCTGACCCAGGTTTTGTCTCTGATTTCTTCTTATGTGGTTAATAACGGGAAAATTCAGCGGCAGAAGCGCAAGCAAAATCTGTCCCTGACTCATGATCAGTTGACTCACTATGTGATTAATATTTCTTCAGCACAGATGGTTTTGGATATCCGCTATTCTCAGTCAGTAACTTTCCTGGCTGATATGATTGAGGAAATGGGGACAAACTATGCAGGAGTTGTACTGGAAATGTCCTCCCTGCAGAATGTTTTAGTTGCCAGCGGAAATACAACCCTAGATATTTACGCATCATCCATCAGGCGGATTTTCTCCCTGATGCAGTATCGTGTCTTTGCTAATACAGATGAGACTACAGTCCACCTACTGGCGGACGCTCTGAGAGAGTCCATGACAGAGTCTGAGCTGGAAACTTTGCCTAACCTAGTTCAGGGACAGCTCTTTCTCAATATCGCTGGGCATGGGAATGTTGTCTTTAACCAAGAATTTTTAGGGAATGAACTAGAAAGATACGCCAGTGTAGATTAG	PRJNA549513:J1C87_00965	MFLKKRKVKKLIARGYDLPFISRIQPQGNIDFKSDDRYWKSGDGYHATLFVTGYPTGGLNDYWGTELMQVQGTRAFMHVTHLDNKLVQEKASKAVEEKSSRIDENQKATKNQAELDEVQDLMLLEQDIRHNNSGVKGIWTRIYASGNTEKELFEKMSEIKNGAPKFSMTSFIGEQDIEYHSPFVPPLRQKDLPNHRQPQPVPVRDLSGGYWFNHTKLADPHGTYFGYTPTSGAVNLDFLQNDDIRTRPFMFVAGAPKMYQKKFVLKHTDSLYARGHKIINIDLDGTFHDLTKFQYGKVLSMSGGANKINIMQVLPTMTKENGVEVDEIGSFRLHVAKLKSIAQVLNQEITSDDLLRLEDLITDFYVSIGLWQHNAEKNAEKIHITTIVNDEHPRLSQFCSFLEQRYRAAGKAGNDHDTRSVGRISKTFSSLNKNYGPIFDVYTNFEDLSEEQVVTIDLSELTKTPMLLNLQLTQVLSLISSYVVNNGKIQRQKRKQNLSLTHDQLTHYVINISSAQMVLDIRYSQSVTFLADMIEEMGTNYAGVVLEMSSLQNVLVASGNTTLDIYASSIRRIFSLMQYRVFANTDETTVHLLADALRESMTESELETLPNLVQGQLFLNIAGHGNVVFNQEFLGNELERYASVD
intergenic193				163427	163434	8
J1C87_00970	hypothetical protein	SSA_0162	SSA_0162	163435	164103	669	forward	ATGCTTGTTTTACGGTTTAACAACTGGTTTTACTCAACCAAAACCTTAAAAACCTTCTTTTGGCTGCGTTGGATTGCAACAGTAGCTTTTGGTGCCGCTTTTTTGCTCGGCTTTGGTCTGAACTTAGCTTATTTGATGGCGCTATCTGGAGGTCGCTTGGTGACGATGACTTTTTCTGTCTCCTTAATTGTTGGAGCAGTTGTTCTTTGCTTTCTCCTTGCTCAGGGAAAGTATCAGGCCATTGTTCCAGTTTTGCTGCTGACCTTTCTTCCTTCTACGCTCTTGACAGAGTTTGGGGTGACCGCGGATTTATATTTGCTCTTGTTGCTGTTTATCTGTTATTTAGAGTCTGTTCATCGCCGGTTTGTGGTTAGTGTAATAGCTAAGCTGAGTAAGGAATTTTCTCCTATATATAGCAAACGTCTGAATAATAAGAAGCAATATCGGGCTTATCGTCATGCCTATATGGTGCTGGAACTGTTGAATCCTGATGATTTTCGGCTGACCAAGGAAGTGACTAAGACAGTATCAGACAAAGTCACAGGGTTGAATGAAAAAGAAATCACCAGAACCTTCAAAATCAAGGGTGTATGGGGCTCGACAACTATTACTGATGAGCTCTACACTAGTCCCCAAAAAGGCCGTTTTTCTGTCAGACGAAAAATTTAA	PRJNA549513:J1C87_00970	MLVLRFNNWFYSTKTLKTFFWLRWIATVAFGAAFLLGFGLNLAYLMALSGGRLVTMTFSVSLIVGAVVLCFLLAQGKYQAIVPVLLLTFLPSTLLTEFGVTADLYLLLLLFICYLESVHRRFVVSVIAKLSKEFSPIYSKRLNNKKQYRAYRHAYMVLELLNPDDFRLTKEVTKTVSDKVTGLNEKEITRTFKIKGVWGSTTITDELYTSPQKGRFSVRRKI
intergenic194				164104	164170	67
J1C87_00975	hypothetical protein	SSA_0163	SSA_0163	164171	164506	336	forward	ATGGTAAAGTACAGACTTGTCCGGCCAGATGTAAAAAAAGCTGAAAGGCATGAGGAGAGGGAGGCAGAGTCTTCGCATTCTACAAAAAGACGTATCCGAGGCCCCATTTCTCTCTATAAGGATACCGTGGAATCCTATCGTGCCAAAAAGGAATCTGTCAGCAATTATTACCAAAACATGGTAGATGAGCAAAAAACCTACTATGATCATGGTGATGACTGGCAGATTCAGGAGCAGTACAAAAGAGACCGTGAATTTATCAAAAAGCTTTTAAAATACGGTCTGGTTGTAGCTGTCCTCGTCGTATTGTACTGGCTTTTACGAACTTTTTTTTGA	PRJNA549513:J1C87_00975	MVKYRLVRPDVKKAERHEEREAESSHSTKRRIRGPISLYKDTVESYRAKKESVSNYYQNMVDEQKTYYDHGDDWQIQEQYKRDREFIKKLLKYGLVVAVLVVLYWLLRTFF
intergenic195				164507	164521	15
J1C87_00980	CHAP domain-containing protein	SSA_0164	SSA_0164	164522	165961	1440	forward	ATGGTATCAGAAACAGCCAAGAAAGCAGCTAAGAAAGCAGTGAAGGGTGCGGTTAAAAAGGCTATCTTTTTAAAAGTCTTTCTTTGGATTGGAATTCCTGTTCTGCTTATCTTGCTGATCATGTTTCTATTGGCAGCTATCCTGATGGGAGGAGGAGCTGAAAGTAGCGGCGGATCCAGTGATTGTAATCCAAGTGGTCAAACCTCTCCCAATACAACAGAAGAGACAACATCGGCCAATAGCTCTATAGAAGAATTTGTCAAACAGCACGAGAAGGCTTATTTAGACTCCTGGAAAGTAGGTGGCTTTTTGCCGTCCGCCTCTATCGTACAGACCCAGATTGAGACCTCTTTTGACCAGAGCGTCCCATCTTTTGGTAAGGCTCATAATATGGGTGGGGTCAAATGGAATAAAAGGTCAGATTTTACTCAGACTATTTCTTTATATGGAAATAGCTCCGTAGCTGAGAGCGGACCAGGTACAAATGTTGGAGATGGGACTGGAGGAGAATATGCATTCTTCTCAACCTTTGATTCAGGTATTGTCGGCAAGGCAGAGTTTATGAAAAATCAGACTCTCTATAAGGGGGCTATTAACAATACAGACGGAATCAGTACGCTTAGTGCCATTGCAGATGGGGGTTGGGCAACAGATCCATCCTACAAGACTAAGTTGCACGATCTTTACAATAGCTTGGGCTCCAAGTTTAAGTGGCTGGATGAGAAGGCCATTTCTCAGTATGGATCCAGCCCTGTCGCGGCAACTTCTTCTGGCGGTGATTCTTCGGGCAGTGAAACGGATAGCGGTTCCCCTTCGTCCAGCAGACCCAAGAAAAAAGGTTGTAACGATGGCAGTTCGACTGGGACCAATGGTGATGCTGTTGATGGTTCAGGCAAGGTGCCAGAGGATATAACTGCCGCAATCTATACTCCAAGTACTCTTCCAGCTAGCTTAAATCCTTATCTTTTAGATCCAAGAGCTTTTGGTATGGAATATGGTGGCAGTGGAGCTAACTGGGAGCACCCTGATGAGTTCTATCTGGCTGGTCAGTGTGTTAATCTGACTATCAGCTTTGGGAATATTTTGTGGGGTCACAAGGGAGTTGTCATTGGGAACGGAATTGACCAAGCAGATGCCTGGGCAAGGATCTTTGGGAATTCTACAAAGAAAGCACCCAAAAAAGGAGCTATCTTTTCCTGTCTAAGTGACAGCGGGAATCCTGCAGGCCATACAGGGATTGTCTGTCATGTCTTTGAGGACGGCAGTATCCTGACCTGTGAGCAGAATAGTATGGTTAGTGGTACAAATGCAGGTAAACCTTTTACTTGGCACTACTGTGTGATTAGGCCGGCTGAGCAGGCAGAAAAACATTATGAGTTTGCTTATCCAGATGATAGAGAGCCTAATCTAGGCGGTAATAAAACGGGAGCGAGTAACTAG	PRJNA549513:J1C87_00980	MVSETAKKAAKKAVKGAVKKAIFLKVFLWIGIPVLLILLIMFLLAAILMGGGAESSGGSSDCNPSGQTSPNTTEETTSANSSIEEFVKQHEKAYLDSWKVGGFLPSASIVQTQIETSFDQSVPSFGKAHNMGGVKWNKRSDFTQTISLYGNSSVAESGPGTNVGDGTGGEYAFFSTFDSGIVGKAEFMKNQTLYKGAINNTDGISTLSAIADGGWATDPSYKTKLHDLYNSLGSKFKWLDEKAISQYGSSPVAATSSGGDSSGSETDSGSPSSSRPKKKGCNDGSSTGTNGDAVDGSGKVPEDITAAIYTPSTLPASLNPYLLDPRAFGMEYGGSGANWEHPDEFYLAGQCVNLTISFGNILWGHKGVVIGNGIDQADAWARIFGNSTKKAPKKGAIFSCLSDSGNPAGHTGIVCHVFEDGSILTCEQNSMVSGTNAGKPFTWHYCVIRPAEQAEKHYEFAYPDDREPNLGGNKTGASN
intergenic196				165962	165978	17
J1C87_00985	hypothetical protein	SSA_0165	SSA_0165	165979	166587	609	forward	ATGATGAATCCGAGAAAGAAAAGAAAATTAATGATCACCTTAATTTGCTTAGGTACGGTGCTCTTCATAGCCATGCTTGTAACGGTGTTTTTAAATAGGCAGGCTAGGAAGAAGGCAAGAGAAGCGGAGATTTCTCAGACGAGCTCTACAGATGGGTCTTCTGAAAGCTATTCATCTCAGTCGTACCGTGAACCAACACCTAACGAGAAAAATTATCAGCATGCGCGTGCAACCTTAGAGAGACCAGAGAGCGTGGTGACTGAAGAGAAAAAAAATAAAGTGGCTGAAGCTTTAAAGATAGCGATCGAGGATATCAAAAAGCATCCTGATACAGCAAATATCTCTGGGAATATGGATAATCGTTTAGCCTCTACTTCTAGCCCCATGGTTCTAACGTTTGCTATGGCAATTAATTTAGCTGGTTATAACATAGATGAAAGTAAAACGGAGGTTTTTAAGTCCTACAGTGATGATGTGCTTCAGTTCCTCTGTGTCATGACCAAGGAAGGGAAAGAAAATTCCTATTTTGTCGGTAACTACAATGACTATACCGGCCAGCTTCAGATTGCTTCCTACCATGGTGGCAATATCAGAGTTCGGGGAGACTGA	PRJNA549513:J1C87_00985	MMNPRKKRKLMITLICLGTVLFIAMLVTVFLNRQARKKAREAEISQTSSTDGSSESYSSQSYREPTPNEKNYQHARATLERPESVVTEEKKNKVAEALKIAIEDIKKHPDTANISGNMDNRLASTSSPMVLTFAMAINLAGYNIDESKTEVFKSYSDDVLQFLCVMTKEGKENSYFVGNYNDYTGQLQIASYHGGNIRVRGD
intergenic197				166588	166684	97
J1C87_00990	hypothetical protein	SSA_0166	SSA_0166	166685	167110	426	forward	ATGCATAGTCATTTAAATGCAATAGAATTGGACCATCTAATTGAGCAATGTCAAAGTGGCGAGCTGAATGCGGCGGATTTGGATCCTCTCCTGGTCTACGAGATGGAACTCAGAATTAATGAACGCTTAGCAGAAGATCAGGAGCCTTTGATGTTTACTTTTCACGAAGTTGCCTATAACGGCTTTGTTCCGGAGGCCCACTCTGTTTGGGTTCGCGATCGTGATTATGTTAGGTTGTTTGGCTTTCTCTTTTTCACTGTGGCTTTGATTCTTTTATCGCTTTGGATTTTTTCTGGTGGAAGCTTATTCAGTGGTAAAAACTTTCAATCTATCCTAAACTTACTCTTCCTTTCTATTGTAACTTTTCTCATGCTTCTCTTAGTTTCCAACAAACCAGAGGATGATTTAGAAAAAGAAGACCAGTAA	PRJNA549513:J1C87_00990	MHSHLNAIELDHLIEQCQSGELNAADLDPLLVYEMELRINERLAEDQEPLMFTFHEVAYNGFVPEAHSVWVRDRDYVRLFGFLFFTVALILLSLWIFSGGSLFSGKNFQSILNLLFLSIVTFLMLLLVSNKPEDDLEKEDQ
intergenic198				167111	167297	187
J1C87_00995	LPXTG cell wall anchor domain-containing protein	SSA_0167	SSA_0167	167298	168299	1002	forward	ATGAAAAAGAATAAAATAATCCTTCTATCAGCCTCTGTTCTACTTGCAGCATCTATTGGTGTTAATCTTGTCTATGCTGATGATCCGAATCCAGTGACCCCACCGAGCGATGAACGCCCAGTTCAGCCGACTCCGCCTGTAGATAACAACGGCAATAATAACCAACCGACCCCACCACCTGCTGATAATAATGGCGGTAATGATAACGGTGGCAACAATGGCGGCAATAACAACGGCGGCGGTAATAATCAGCCAACCCCGCCAAGTGATGATGGGAATCCAGTTCAGCCGACTCCACCTGTAGATAACAACGGCAATAATAACCAACCAACCCCGCCACCTGCCGATAATAATGGTGGTAATGGTGGTAATAACAACGGCGGCGGTAATAATCAGCCGACCCCGCCAAGCGATGATGGGAACCCAGTTCAACCCACTCCACCGGTAGACAACAACGGCAATAATAACCAACCAACCCCGCCACCTGCTGATAATAATGGCGGTAATGATAACGGTGGCAACAATGGTGGTAATGGTGGTAATAACAACGGCAATAACAACCAACCGGCCCCACCGCCTGCTGATAACGGCGGCAACAATGGCGGCGGTAATAATCAGCCGACTCCACCGAGTGATGATGGGGGTCCTATCCAGCCGAACCGTCCTGGTCAGCCGAAACAACCAGATCCCAAGCCAGCGGTACCAGATCCATCTGACCAGCAACCTGCGCCAAAAGCTCCTTCCAAACCGAAAGCTAGCCAGAAGCCTGCTGATCAGGTAGCGAAAGGAAATGGAGCAGAGCCAAATGCTGCGGATCCAACCATTTCTGTGCAAGGTTCAGCGGAGAATTCGAACAATAAGGCGAAGGAGAACAAGCCTGTTGCTACTCCAGCTGCCCCAGTCCTTCCTGCCACTGGAACGAACCAAAGTTTTCTTGCTTTAATAGGTACTGTCATGCTATCGGTATTAGCCTTTGTTGGGTTCAAACGTAAAAAAAACTGA	PRJNA549513:J1C87_00995	MKKNKIILLSASVLLAASIGVNLVYADDPNPVTPPSDERPVQPTPPVDNNGNNNQPTPPPADNNGGNDNGGNNGGNNNGGGNNQPTPPSDDGNPVQPTPPVDNNGNNNQPTPPPADNNGGNGGNNNGGGNNQPTPPSDDGNPVQPTPPVDNNGNNNQPTPPPADNNGGNDNGGNNGGNGGNNNGNNNQPAPPPADNGGNNGGGNNQPTPPSDDGGPIQPNRPGQPKQPDPKPAVPDPSDQQPAPKAPSKPKASQKPADQVAKGNGAEPNAADPTISVQGSAENSNNKAKENKPVATPAAPVLPATGTNQSFLALIGTVMLSVLAFVGFKRKKN
intergenic199				168300	168446	147
J1C87_01000	hypothetical protein	SSA_0168	SSA_0168	168447	169481	1035	forward	TTGTCCAATATCCTAAGTAAACATAGAATCAAACAAACTGAAACCGGAAAGTATGTGGCCATTGTTCCGTCCTGTTTTAGTAAAGATTATTACCAAAGCTTTTATATGAGCCGACTCCACCCTAGCCGTTCCTTTCCTTTTCGCTTAAACGGTCTTTATGAAATTAGTTACCAGAATGAAGCGGATTTTCTTCTGGTAGGACGAGAACTGTCCCAACTGGAGAAAGACATTCTAGTCTTTATTGCTCGTTTTCGCAATGTCCAGAAACTTCATATCCAAAAAGAGATGGGAAGCAATGTCTCGGGGAAGCGTATTGAAAAGGCAGTTCAAAAACTATGCCAATATTTTTTGATTGAGACTTGGGAATTTCCGCGACAGGACAAGCCTGAAGTTAGTGCAGCTGCTTATTCTATCAGCCAAAATGGCTATCGCTTGCTGCGCTATTTTCAATTAATCGAGCAGCAGGAGTATTATAAGCAGGAAAATTTATTTGAAGATGATCTTTATCAGCCTCTTCGCTTTTGGAAAATCGTAGATACCTATCAGATTTTCAAATTATCAGCTCATTACAAAGGTTTCTTGCCTCAGAAAATGTTGGCTCCCCAGCCCTATACCATTAAACAGACCAAAAAGAAAACAAATTCGTTGGGAGAAGAGAAGAAGACCCAGACTGAAAGACAGATTTTTTTGCGTCAGGCTCTTTTGCAAGGAGAGTTGCTCTTTGAAAATCCTAGATTGCAATATGTCTTTGACCTCTACCCTCTCGTGACGGAAGCAGACTTGGAGGAACTTCTGCTGATTTTACAACATTGGTCTGTTTTAGAGGATCCCTATCGCTATTTGGTTCTGATTGTGGATTCTTGGGATCGTGTAGAGGAAGTTAGTCACAAATATGACTTATCTGCTTATGAAGCTAATATCCTATTTTTTGATTTGGACAGCGCGCAGCATGAGGATTTACAGAGCTCCCTCTATCAGTTTGATGCAGATAGCAGAAGTTATTCTCTTCTGCCCTTTAAATTACGCATCCAGTAA	PRJNA549513:J1C87_01000	MSNILSKHRIKQTETGKYVAIVPSCFSKDYYQSFYMSRLHPSRSFPFRLNGLYEISYQNEADFLLVGRELSQLEKDILVFIARFRNVQKLHIQKEMGSNVSGKRIEKAVQKLCQYFLIETWEFPRQDKPEVSAAAYSISQNGYRLLRYFQLIEQQEYYKQENLFEDDLYQPLRFWKIVDTYQIFKLSAHYKGFLPQKMLAPQPYTIKQTKKKTNSLGEEKKTQTERQIFLRQALLQGELLFENPRLQYVFDLYPLVTEADLEELLLILQHWSVLEDPYRYLVLIVDSWDRVEEVSHKYDLSAYEANILFFDLDSAQHEDLQSSLYQFDADSRSYSLLPFKLRIQ
intergenic200				169482	169784	303
J1C87_01005	hypothetical protein	SSA_0169	SSA_0169	169785	169979	195	forward	ATGAAGCAAAAACCCGATGATAAGAAATATTTAGTCATCCATGGAGAAAAACTAATACAGGAAATAGCTCAAGACTTCCCAGTTGTAATCCAAGAGTATGACGGGACCAAGGTTGGTTTGGTGAAAATTGATAATCCAGAACAGCTTCCAGAAAAACTAAAGGTATTATTTGAAGATGGTATTGAAATATTATAA	PRJNA549513:J1C87_01005	MKQKPDDKKYLVIHGEKLIQEIAQDFPVVIQEYDGTKVGLVKIDNPEQLPEKLKVLFEDGIEIL
intergenic201				169980	170123	144
J1C87_01010	hypothetical protein	SSA_0170	SSA_0170	170124	170702	579	reverse	ATGGAAATTAAGATTATATTTTTGGAAGATAAGCTGAAATACTTTAGGAAACAGAGCAAAGATGAGCAAAATCAAGAAATTATCAACTGCATGTTGCTGGGCTATAGCCCCTATAACATGTGCCTAGAAATCGGCATCAATGTCTATGGTGGACAGCGTCCCATTAGTAAGTCCCTATCCAAAGAATTCAGTGAAGAAGAAGTTGACGAAATCTTTGAAACCTACTATCGCCTTCTTTACTTCCCTCTGCTTCAATTCGAAGAGGGCCTAATGACCAAGCGCTTTATTGATAAATGTAATGACTTCTTAAAAAGTTTGACTTATCAAAATTTTATTAATTACTTGAAGGATCCTGCTATCATCATTGCTGAGCATCTCATCGATACAGATATCTTGGCCCGATTCTTCTCAAGAGAGATGCAACAGAAGCAAATTAAAAAAGTTGAAGCTGAGTTGGGCATTGAGTTCAATGTCCGTGACAAGATTACCTCTTGGCTGAGAAAAGCCAATGTCATGTACTACAAAGGGCAATACATTGATATGAAAACTCAAGAGCCCCTAACTTTTGTCTACGAGTAA	PRJNA549513:J1C87_01010	MEIKIIFLEDKLKYFRKQSKDEQNQEIINCMLLGYSPYNMCLEIGINVYGGQRPISKSLSKEFSEEEVDEIFETYYRLLYFPLLQFEEGLMTKRFIDKCNDFLKSLTYQNFINYLKDPAIIIAEHLIDTDILARFFSREMQQKQIKKVEAELGIEFNVRDKITSWLRKANVMYYKGQYIDMKTQEPLTFVYE
intergenic202				170703	170758	56
J1C87_01015	helix-turn-helix transcriptional regulator	SSA_0171	SSA_0171	170759	170950	192	reverse	ATGGTAACGATAGCAGAATTGCGGGCGCGCAATAATAAAATGACACAAGCTCAACTAGCAAAATTACTAGGTGTTTCTCAAATGACCGTTTCTCATATGGAGCGTAATCAACTGAACATCAGAGGCGATAAACTAATCAAACTTGCGAAAATTTTTAACGTAAACACAGACGAGCTCTTGAAAATTGATTGA	PRJNA549513:J1C87_01015	MVTIAELRARNNKMTQAQLAKLLGVSQMTVSHMERNQLNIRGDKLIKLAKIFNVNTDELLKID
intergenic203				170951	171183	233
J1C87_01020	helix-turn-helix transcriptional regulator	SSA_0172	SSA_0172	171184	171636	453	forward	ATGGCAACGGTAGGGGAAAGAATAAAAAAGCTGCGGATTGCTCAAGGATTTACTCAAGCGCGCCTAGCAGAGATTTTACATGTTAGTAAGGCTGCAGTCTGCAAGTGGGAAAGCAATACTAATCTTCCTAAGGTTATGGAGCTCAAGAATATGAATAGTCCTTTTCATGTTTCAGCGGATTATCTTTTAGGACTTGCTAATCGTTCGGCGATAGAGCAGCTAGGCAGCGAAAAAAAGCTTAAAGCTATGGCGGGCTATTTGCATCAATTAGAATCTCCAGAAAGGAAACAGGCCTGCATAGATTTTGTTATCAGTCAGTTCAATGAACAGGAAGCTGTAAAAATAGAGGCTGAAAAAATTCAGCGGGCCTTGGATGAGCCTGCTGAAGCGGTTCTTGATATGAATATTATTGTGGATTCCAGCTTAGATTTTCAGGGTATGGACAAAAGTTGA	PRJNA549513:J1C87_01020	MATVGERIKKLRIAQGFTQARLAEILHVSKAAVCKWESNTNLPKVMELKNMNSPFHVSADYLLGLANRSAIEQLGSEKKLKAMAGYLHQLESPERKQACIDFVISQFNEQEAVKIEAEKIQRALDEPAEAVLDMNIIVDSSLDFQGMDKS
intergenic204				171637	171689	53
J1C87_01025	methyltransferase domain-containing protein	SSA_0173	rrmA	171690	172529	840	reverse	ATGAAACCAAAACTTGCCCGATTTGCCCAAGCTCCGGCTCTGGCCTGTCCACTCTGCCAGCAAAGTTTGGCTATGGAAGAAAACAGCCTCAAGTGCGCCAATCGCCATTCCTACGATATCTCCAAATTCGGTTATGTCAATCTAGCTCCTCAGGCTAGACAAGCTAAAGACTATGACAAAACAAGCTTTCAAAATAGGCAAGTCATCTTGGAAGCCGGCTTTTATCAGCATATCCTAGATGAGTTGCAGGATCTGCTGCAGACTCTGCCTGAAGAACAGACCATTCTGGACGTCGCTTGCGGAGAGGGCTACTATGCTCGAAAAATTCAGGAAAAATTCCCCAACAAAGAAATTTACGCCTTTGATTTATCCAGAGATTCTATCCAGTTAGCTGCAAAAAGTGATCATAGCCTTGCTGTAAAATGGTTCGTAGGTGATTTGGCACACTTGCCCGTTCAGGATCAAAGCATAGATGTCTTGCTGGACATCTTCTCACCAGCCAACTATCATGAATTTCAGCGAGTATTGAAAAAAGAGGGACTTATCATTAAAGTCATCCCAACAGAAAATCATCTGAAAGAAATTCGAGCTAAAGTAGCTGACCAGCTCCGTCAAAAAGATTATTCTAATCAGCAGGTCATCCAACATCTGGAGGAGAACTTCCAGATTATCCATGAAAAGGATACACAAGCTCTCGTCTCCTTAACCCCTAAAACAAAAGAAGCCATTCTCAAAATGACTCCTTTACTCTTTCATGTCTATCAGAACAAAATAGACTGGTCGAATCTCAATCAAGTTACTATCGCCGCCAAAATTCTCCTCGCTAAAAGAAGAGTGTAA	PRJNA549513:J1C87_01025	MKPKLARFAQAPALACPLCQQSLAMEENSLKCANRHSYDISKFGYVNLAPQARQAKDYDKTSFQNRQVILEAGFYQHILDELQDLLQTLPEEQTILDVACGEGYYARKIQEKFPNKEIYAFDLSRDSIQLAAKSDHSLAVKWFVGDLAHLPVQDQSIDVLLDIFSPANYHEFQRVLKKEGLIIKVIPTENHLKEIRAKVADQLRQKDYSNQQVIQHLEENFQIIHEKDTQALVSLTPKTKEAILKMTPLLFHVYQNKIDWSNLNQVTIAAKILLAKRRV
intergenic205				172530	172622	93
J1C87_01030	tyrosine--tRNA ligase	SSA_0174	tyrS	172623	173879	1257	reverse	ATGCACATTTTTGATGAGCTAAAAGAACGTGGCTTGGTATTCCAAACCACTGATGAAGCAGCTTTACGCAAGGCCTTAGAAGAAGGACAAGTCTCTTATTATACCGGATACGACCCAACCGCGGACAGCCTGCACCTAGGCCACTTGGTAGCCATTCTGACTAGCCGCCGCCTGCAACTAGCCGGACACAAACCCTACGCTCTGGTTGGAGGAGCAACTGGATTGATTGGCGATCCATCTTTTAAGGATGCTGAGCGCAGTCTCCAAACCAAGGAAACCGTGGAAGGCTGGGTAAAATCTATCCAAAATCAGCTTTCTCGTTTTCTGGACTTTGAAAAAGGTGATAATAAGGCCGAAATGGTCAATAACTATGACTGGTTCAGCAGCATCAGCTTTATCGACTTTCTGCGCGATGTCGGCAAATACTTCACTGTCAACTACATGATGAGTAAAGATTCTGTCAAGAGCCGGATTGAGACAGGGATTTCCTATACAGAATTCGCCTACCAGATCATGCAAGGATATGACTTCTATATCCTAAATCAAAACCACGGCGTAACCCTGCAAATCGGTGGTTCTGACCAGTGGGGTAATATGACAGCAGGTACAGAACTCCTGCGCCGCAAGGCTGACAAGACTGGCCATGTGATGACCGTTCCGCTCATTACCGATGCTACTGGCAAAAAATTTGGTAAGTCAGAAGGTAATGCTGTCTGGCTCAATCCTGACAAGACTTCTCCTTACGAAATGTATCAATTCTGGATGAATGTCATGGACGCAGATGCTATCCGCTTCCTGAAAATCTTCACCTTCCTGTCCTTGGATGAGATTGAAGAAATTCGTCAGCAGTTTGAAGCAGCACCACACGAACGCTTGGCTCAGAAAGTCCTAGCTCGCGAAGTGGTCAGTCTGGTTCACGGTCAAGAAGCTTACCAGGAAGCCCTCAACATCACTGAGCAGCTCTTTGCTGGAAATATTAAAAACCTATCTGTCAAGGAACTCAAACAAGGTCTGCGCGGCGTGCCTAACTATCAGGTCCAGGTAGAAGACAACCTCAATATTGTAGAACTGCTTGTGACAGCCGGCGTGGTAAACTCAAAACGTCAAGCCCGCGAAGACGTCCAAAACGGCGCTATCTACCTCAATGGTGAGCGCATCCAAGATTTAGACTATGTCCTCAGCGACTCAGATAAACTGGAAGACGAGCTGACAGTTATCCGCCGCGGTAAAAAGAAATACTTTGTCCTGACCTACTAA	PRJNA549513:J1C87_01030	MHIFDELKERGLVFQTTDEAALRKALEEGQVSYYTGYDPTADSLHLGHLVAILTSRRLQLAGHKPYALVGGATGLIGDPSFKDAERSLQTKETVEGWVKSIQNQLSRFLDFEKGDNKAEMVNNYDWFSSISFIDFLRDVGKYFTVNYMMSKDSVKSRIETGISYTEFAYQIMQGYDFYILNQNHGVTLQIGGSDQWGNMTAGTELLRRKADKTGHVMTVPLITDATGKKFGKSEGNAVWLNPDKTSPYEMYQFWMNVMDADAIRFLKIFTFLSLDEIEEIRQQFEAAPHERLAQKVLAREVVSLVHGQEAYQEALNITEQLFAGNIKNLSVKELKQGLRGVPNYQVQVEDNLNIVELLVTAGVVNSKRQAREDVQNGAIYLNGERIQDLDYVLSDSDKLEDELTVIRRGKKKYFVLTY
intergenic206				173880	174033	154
J1C87_01035	penicillin-binding protein PBP1B	SSA_0134	mrcB	174034	176448	2415	forward	TTGGAACAATTAATAGAAAAATTAAAAGAGTTCTGGGGAAAAGCCCAGCAGTTTATCAAAAAAATACATCTTCCAGAATGGAGCAAGAAAATCGGCAGTGGTAACAATGGCTGGTCTATCAGTGATGTTTTTGCTGTTTTCTTGCGGACTTTTAAACTTCTGATGAATATGGCTTTTGTGTTTATCTTCTTCGGTGCCGTAATCGGTGCTGGGATTGGGATAGGCTATGCAGCTAGTCTTTTCAGTAAGGTTGAAGTGCCCAAGCAAGAAGAGCTGGTCAAGCAGGTGAATAATATCTCTGGTATTTCTAAGCTTACCTATGCCGATGGCAGCTTGATTGCAGAAGTGGACAATGATTTGCTCCGCATCCCGGTCAAGAGTGACGCCATCTCTGAAAATGTAAAAAAAGCCGTTATCGCTACAGAGGATGAGAATTTTGAAACGCATAACGGAGTGGTGCCCAAGGCTGTGCTTCGGGCTACGCTCGGATCTGTTGTCGGAGTTGGATCTTCTAGCGGGGGTTCAACCATTACCCAGCAGTTGATCAAGCAGCAGGTGGTGGGCGATGCACCGACTTTCAAGCGGAAAGCAGCGGAGATTGTTGATGCGCTGGCTTTGGAGCGCTACATGTCCAAGGATGATATTTTGACGACCTACTTGAACGTTTCGCCGTTTGGGCGCAACAATAAGGGGCAGAATATCGCCGGTGTGGAAGAAGCAGCTCAAGGGATTTTTGGTGTTTCTGCTAAGGATTTGACTGTGCCCCAGTCTGCTTTTATTGCCGGCTTGCCACAGAGTCCGATTGTTTATTCGCCTTATGCAGCGGATGGCAGTCTCAAGAGTGAAGGGGATATGGCTCTGGGCTTGGAACGTGCCAAGGATGTGCTCTATAATATGTACCGGACGGGCCATCTAAGCGAGAAAGAGTACAAGGAGTACAAGGACTACGACTTGACCAAGGATTTCAAGCCTTCTGAAAGCTCGGAAAAATCTTCGCATGGCTACCTTTATTACACAGCGATTGAAGAAGCTCAGCAGACCATGTACGAGTACTTGATTCAGCGGGATAATGTTTCTCAGCAAGAGCTGAAAAACAATGACACTGTCAAAGCCTACAAGGAATTGGCCGCTAAGGAACTGAGCGATGGCGGCTATACTGTCACCACCACAATTAACAAGAACATTCATACGGCTATGCAAAATGCAGTAGCCAACTATGGCGGCATCTTGGATGACGGAACTGGTGCAGTTGAAGTGGGAAATGTCCTCTTGGATAATAAAACCGGTGCTGTGATTGGCTTTGTAGGAGGCAGAGACTATGCTTCCAATCAGAACAATCACGCCTTTGATACGGAACGATCACCGGGTTCGACTATTAAGCCGATTCTTGCTTATGGGATTGCTATTGACCAAGGTCTGATGGGTAGTGCCAGCGTTCTTTCCAATTATCCAACTAACTTTTCAAGCGGCGATCCAATCATGCACGTGGACAGCCGTGGTACAGCCATGATGGACCTGCAAGAAGCGCTCAATACTTCTTGGAATATCCCGGCTTATTGGACTTACCGCGGATTACGCGAAAAAGGTGTCAATGTCCGTGGCTATATGGAAAAAATGGGCTATTACATTGATGACTACAGCATTGAGAGTCTGCCTATGGGCGGGGGAATTGAAGTATCTGTAGCTCAGCATACCAATGGTTTCCAAACCTTGGCTAATAATGGAACCTACCAGAAAAAATATATGGTTGAAAAAATCACAGACCGAGATGGCAAGGTGATTTACCAGCATAAGGCCAATCCTGTTCAGATTTACAGTCCAGCAGCGGCTACGATTATGCAGGAGCTCATGCGGGGAGTTATCAATTCTGGGGCTACTACGACCTATAAATCCAGAATCAGTCAGGTCAATGGAACCTTGGCTGGAGCCGATTGGATTGGTAAGACTGGAACAACCAACACCAACGGCGATATGTGGCTGATGCTTTCTACTCCTAAGATGACTTTGGGAGGCTGGATCGGTCATGATGATAATAGCTCTATGGCGGCGTTGACTGGTTATAATAATAACGCCTCCTACATGGCCTATATGGCAGATGCTATCTATCAGGCAGATCCAAATGCCTGGGGTGTTGGTGATAAGTTCACTCTTGATCCGAGTGTGATTAAGTCTGATGTACTCAAGTCCACAGGGGAAAAGCCAGGTACAGTAACGGTAAACGGCCGCTCTGTTAATCTCAGCGGCCCGACAGTGCCTAGCTATTGGGCTAAAAATGGTGCTCCGACCACGACCTACCGCTTTGGTATCGGGGCATCAGATTCGGATTATCAAAAAGCTTGGTCAGCTATTCTGGGCGGTTCTACCTCTAATTCTAATTCCAGTTCCAATTCTAACAATAATCGGCAAGGGAACTAG	PRJNA549513:J1C87_01035	MEQLIEKLKEFWGKAQQFIKKIHLPEWSKKIGSGNNGWSISDVFAVFLRTFKLLMNMAFVFIFFGAVIGAGIGIGYAASLFSKVEVPKQEELVKQVNNISGISKLTYADGSLIAEVDNDLLRIPVKSDAISENVKKAVIATEDENFETHNGVVPKAVLRATLGSVVGVGSSSGGSTITQQLIKQQVVGDAPTFKRKAAEIVDALALERYMSKDDILTTYLNVSPFGRNNKGQNIAGVEEAAQGIFGVSAKDLTVPQSAFIAGLPQSPIVYSPYAADGSLKSEGDMALGLERAKDVLYNMYRTGHLSEKEYKEYKDYDLTKDFKPSESSEKSSHGYLYYTAIEEAQQTMYEYLIQRDNVSQQELKNNDTVKAYKELAAKELSDGGYTVTTTINKNIHTAMQNAVANYGGILDDGTGAVEVGNVLLDNKTGAVIGFVGGRDYASNQNNHAFDTERSPGSTIKPILAYGIAIDQGLMGSASVLSNYPTNFSSGDPIMHVDSRGTAMMDLQEALNTSWNIPAYWTYRGLREKGVNVRGYMEKMGYYIDDYSIESLPMGGGIEVSVAQHTNGFQTLANNGTYQKKYMVEKITDRDGKVIYQHKANPVQIYSPAAATIMQELMRGVINSGATTTYKSRISQVNGTLAGADWIGKTGTTNTNGDMWLMLSTPKMTLGGWIGHDDNSSMAALTGYNNNASYMAYMADAIYQADPNAWGVGDKFTLDPSVIKSDVLKSTGEKPGTVTVNGRSVNLSGPTVPSYWAKNGAPTTTYRFGIGASDSDYQKAWSAILGGSTSNSNSSSNSNNNRQGN
intergenic207				176449	176841	393
J1C87_01040	DNA-directed RNA polymerase subunit beta	SSA_0176	rpoB	176842	180408	3567	forward	TTGGCAGGACATGAAGTTCGATACGGGAAACACCGTACCCGTCGTAGTTTTTCAAGAATTAAGGAAGTTCTTGATTTACCAAATTTGATTGAAATCCAAACGGATTCGTTCCAAGATTTCTTGGATCATGGTCTGAAGGAAGTCTTTGAAGATGTACTTCCTATTTCAAACTTTACCAACACCATGGAATTGGAATTTGTCGGCTATGAAATCCGTGAGCCTAAATATACGCTAGAAGAAGCACGTATTCACGATGCTAGCTATTCAGCGCCAATCTTTGTGACTTTCCGTCTAATTAACAAGGAAACTGGTGAAATCAAGACTCAGGAAGTCTTCTTTGGTGATTTCCCAATCATGACTGAAATGGGGACCTTTATCATCAATGGTGGTGAGCGGATTATCGTATCCCAGTTGGTGCGTTCTCCAGGGGTTTACTTTAACGATAAAGTTGACAAAAATGGAAAAGTTGGCTACGGTTCAACGGTTATTCCTAACCGCGGTGCTTGGTTAGAGTTGGAAACAGACTCAAAAGACATTGCCTACACTCGTATTGACCGGACGCGGAAGATTCCATTTACCACTCTGGTGCGTGCGCTTGGTTTCTCAGGAGATGATGAGATCTTGGACATCTTTGGTGACAGCGACTTGGTGCGCAATACCATTGAAAAAGATATCCACAAGAATCCAATGGACTCCCGTACAGATGAAGCTCTGAAAGAAATCTATGAGCGTCTTCGTCCAGGCGAGCCTAAGACGGCTGAAAGTTCTCGTTCCCTTCTTGAAGCGCGTTTCTTTGATCCGCATCGTTATGACTTGGCAGCAGTTGGTCGCTACAAGATTAATAAGAAACTCAGCGTCAAGACACGCTTGCTGAACCAAACCATTGCAGAGCCATTGGTAGATGCTGAAACTGGAGAAATCTTGGTTGAAGCTGGTACAGTTATGACCCGCAGTGTGATTGACAGCATTGCAGAGCAGTTGGACAATGGTTTGAATAAAATCACTTATATTCCAAACGATTCAGCTGTTTTGACAGCTCCTGTAGATTTGCAGAAATTCAAGGTAGTGGCTCCGACTGACCCAGACCGCGTTGTGACCATCATTGGTAATGCAAATCCGTCTGACAAGGTTCGGATTGTGACACCAGCTGACATTTTGGCTGAGATGAGCTACTTCCTCAACTTGGCTGAAGGCATCGGTCGTGTGGATGATATTGACCACTTAGGGAACCGTCGTATTCGTGCAGTTGGTGAGCTTTTGGCTAACCAAGTTCGACTTGGACTTTCTCGGATGGAGCGTAATGTTCGCGAACGGATGTCTGTTCAAGATAATGAAGTTCTCACACCGCAACAAATCATCAATATTCGTCCAGTAACTGCAGCCATTAAAGAATTCTTTGGTTCTTCACAGTTGTCTCAGTTCATGGACCAACACAATCCGCTGTCTGAGCTTTCTCACAAACGTCGTTTGTCTGCCTTGGGACCTGGTGGTTTGACACGTGACCGCGCTGGCTATGAAGTGCGGGACGTACACTATACTCACTATGGCCGTATGTGTCCGATTGAAACGCCTGAAGGACCAAACATTGGTTTGATCAATAACTTATCTTCTTATGGACACCTTAACAAATACGGATTTATTCAAACACCTTACCGTAAGGTAGACCGTGAAGCTGGCGTAGTAACCAACGAAATCGTTTGGCTGACAGCTGATGAGGAAGATGAATTTATCGTAGCGCAGGCCAACTCTAAGCTGAATGAAAAAGGCGGCTTTGCTGAGCCTATCGTTATGGGACGCCACCAAGGTAATAACCAAGAATTTCCATCAGACCAAGTAGACTACATGGATGTGTCACCTAAGCAGGTAGTTGCTGTAGCGACAGCATGTATTCCTTTCTTGGAAAATGACGACTCCAACCGTGCCCTCATGGGTGCCAACATGCAACGTCAGGCTGTGCCTTTGATTGATCCAAAAGCGCCTTATGTCGGTACTGGTATGGAATACCAAGCTGCCCACGACTCTGGTGCAGCGGTCATTGCCCAGCATGATGGTAAGGTTACCTATGCGGATGCAGACAAGGTTGAAGTCCGCCGCGAAGATGGTTCTCTCGACGTTTACCAAATTCAAAAATTCCGCCGTTCTAACTCGGGAACTGCTTACAACCAACGTACCTTGGTAAAAGTTGGCGATGTCGTTGAAAAAGGCGACTTTATTGCTGACGGACCTTCTATGGAAAATGGAGAAATGGCCTTGGGACAAAACCCAATCGTTGCCTACATGACATGGGAAGGTTACAACTTCGAGGATGCGGTTATCATGAGTGAGCGTCTGGTGAAAGACGACGTCTATACCTCTGTTCACTTGGAAGAATACGAATCAGAAACTCGCGACACCAAGCTTGGCCCAGAAGAAATTACCCGCGAAATTCCAAACGTAGGGGAAGATGCCCTACGCAATCTGGACGAAATGGGTATTATCCGCATCGGGGCGGAAGTCAAGGAAGGCGACATCCTAGTCGGAAAAGTCACTCCTAAGGGTGAAAAAGACCTTTCTGCTGAAGAACGCCTGCTTCATGCCATCTTTGGTGACAAGTCTCGTGAAGTCCGCGATACCTCTCTGCGTGTGCCACACGGTGCCGACGGAGTGGTTCGTGACGTGAAGATCTTTACCCGTGCTAATGGTGATGAACTGCAATCTGGCGTTAATATGCTGGTTCGCGTCTACATCGCTCAAAAACGTAAGATCAAGGTCGGAGATAAGATGGCCGGTCGTCACGGAAACAAGGGGGTTGTATCCCGTATCGTTCCTGTGGAAGACATGCCTTACTTGCCAGATGGAACACCAGTTGATATCATGTTGAACCCACTCGGGGTACCATCTCGTATGAACATTGGTCAGGTTATGGAGCTTCACCTTGGTATGGCAGCACGTAACTTGGGCATCCATATTGCAACACCAGTCTTTGATGGAGCAAGCTCAGAAGACCTCTGGGATACAGTCCGTGAAGCTGGTATGGATAGTGATGCCAAGACTATTCTTTATGACGGACGTACCGGTGAGCCGTTTGACAATCGTGTATCCGTCGGTGTCATGTACATGATCAAGCTCCACCACATGGTAGATGATAAACTCCATGCCCGCTCAGTAGGTCCTTACTCAATGGTTACCCAACAGCCGCTCGGAGGTAAAGCTCAGTTTGGTGGACAACGTTTTGGTGAGATGGAAGTTTGGGCCTTGGAAGCTTACGGTGCCTCTAACGTTCTGCAAGAAATCCTGACTTACAAGTCAGATGATGTCAATGGACGTTTGAAGGCTTATGAAGCTATTACCAAAGGGAAACCAATTCCAAAACCAGGTGTGCCAGAATCCTTCCGCGTTCTTGTCAAAGAGTTGCAATCTCTTGGTCTGGATATGCGCGTTCTCGATGAAGATGACAATGAAGTAGAACTGCGTGACCTAGACGAAGGTGAAGATGATGATGTGATTCACGTTGACGATCTTGAGAAAGCGCGTGAAAAAGCAGCTCAAGAAGCGAAAGCAGCTTTTGAGGCTGAAGGAAAAGAATAA	PRJNA549513:J1C87_01040	MAGHEVRYGKHRTRRSFSRIKEVLDLPNLIEIQTDSFQDFLDHGLKEVFEDVLPISNFTNTMELEFVGYEIREPKYTLEEARIHDASYSAPIFVTFRLINKETGEIKTQEVFFGDFPIMTEMGTFIINGGERIIVSQLVRSPGVYFNDKVDKNGKVGYGSTVIPNRGAWLELETDSKDIAYTRIDRTRKIPFTTLVRALGFSGDDEILDIFGDSDLVRNTIEKDIHKNPMDSRTDEALKEIYERLRPGEPKTAESSRSLLEARFFDPHRYDLAAVGRYKINKKLSVKTRLLNQTIAEPLVDAETGEILVEAGTVMTRSVIDSIAEQLDNGLNKITYIPNDSAVLTAPVDLQKFKVVAPTDPDRVVTIIGNANPSDKVRIVTPADILAEMSYFLNLAEGIGRVDDIDHLGNRRIRAVGELLANQVRLGLSRMERNVRERMSVQDNEVLTPQQIINIRPVTAAIKEFFGSSQLSQFMDQHNPLSELSHKRRLSALGPGGLTRDRAGYEVRDVHYTHYGRMCPIETPEGPNIGLINNLSSYGHLNKYGFIQTPYRKVDREAGVVTNEIVWLTADEEDEFIVAQANSKLNEKGGFAEPIVMGRHQGNNQEFPSDQVDYMDVSPKQVVAVATACIPFLENDDSNRALMGANMQRQAVPLIDPKAPYVGTGMEYQAAHDSGAAVIAQHDGKVTYADADKVEVRREDGSLDVYQIQKFRRSNSGTAYNQRTLVKVGDVVEKGDFIADGPSMENGEMALGQNPIVAYMTWEGYNFEDAVIMSERLVKDDVYTSVHLEEYESETRDTKLGPEEITREIPNVGEDALRNLDEMGIIRIGAEVKEGDILVGKVTPKGEKDLSAEERLLHAIFGDKSREVRDTSLRVPHGADGVVRDVKIFTRANGDELQSGVNMLVRVYIAQKRKIKVGDKMAGRHGNKGVVSRIVPVEDMPYLPDGTPVDIMLNPLGVPSRMNIGQVMELHLGMAARNLGIHIATPVFDGASSEDLWDTVREAGMDSDAKTILYDGRTGEPFDNRVSVGVMYMIKLHHMVDDKLHARSVGPYSMVTQQPLGGKAQFGGQRFGEMEVWALEAYGASNVLQEILTYKSDDVNGRLKAYEAITKGKPIPKPGVPESFRVLVKELQSLGLDMRVLDEDDNEVELRDLDEGEDDDVIHVDDLEKAREKAAQEAKAAFEAEGKE
intergenic208				180409	180448	40
J1C87_01045	DNA-directed RNA polymerase subunit beta'	SSA_0177	rpoC	180449	184096	3648	forward	GTGGTTGATGTAAATCGTTTTAAAAGTATGCAAATCACCCTAGCTTCTCCAAATAAGGTCCGTTCATGGTCTTATGGGGAAGTGAAGAAACCTGAAACAATCAATTACCGAACCCTGAAACCAGAACGCGAAGGCCTTTTTGACGAAGTGATCTTCGGTCCAACCAAGGACTGGGAATGTGCCTGTGGTAAGTACAAACGGATTCGTTACAAAGGAATCGTCTGTGACCGCTGTGGTGTTGAAGTAACCCGTGCCAAGGTTCGCCGTGAGCGTATGGGCCACATCGAATTGAAGGCTCCTGTTTCACATATTTGGTACTTTAAAGGAATTCCAAGCCGCATGGGGCTCACTTTGGATATGAGCCCACGTGCCCTGGAAGAAGTCATTTATTTTGCGGCTTATGTGGTGATTGATCCTAAGGATACACCGCTAGAGCACAAGTCAATCATGACGGAGCGTGAGTATCGTGAACGTTTACGCGAGTATGGTGCTGGCTCATTTGTAGCCAAAATGGGAGCAGAAGCTATTCAAGACCTCTTGAAACAAGTGGACTTGGAAGCTGAAATTGCTGTCCTCAAAGAAGAATTGAAAACTGCTTCAGGTCAAAAACGGATCAAGGCTGTCCGTCGCTTGGATGTTTTGGATGCCTTCTACAAGTCTGGCAATAAGCCAGAATGGATGGTTCTTAACATCCTGCCGGTTATTCCGCCAGATTTGCGCCCGATGGTTCAGCTGGATGGTGGCCGTTTTGCGGCTTCTGACCTCAATGATCTCTATCGCCGGGTTATCAACCGGAACAACCGCTTGGCTCGTTTGCTGGAACTCAATGCACCTGGTATCATCGTTCAAAATGAGAAGCGGATGCTTCAAGAAGCGGTCGATGCTTTGATTGATAACGGTCGCCGTGGCCGTCCGATTACAGGACCAGGCAGCCGTCCGCTTAAGTCCTTGAGCCACATGCTCAAAGGTAAACAAGGTCGTTTCCGTCAAAACTTGCTGGGTAAACGGGTTGACTTCTCAGGTCGTTCCGTTATCGCCGTTGGTCCTACACTGAAAATGTATCAATGTGGGGTGCCGCGTGAAATGGCGATTGAGCTCTTCAAACCGTTTGTTATGCGGGAAATCGTTGCCCGCGACATCGTGCAGAACGTAAAAGCTGCCAAACGCTTGGTAGAGCGTGGAGATGAACGCATCTGGGATATTCTGGAAGAAGTCATCAAGGAACACCCAGTGCTCCTTAACCGCGCACCGACCCTTCACCGTTTGGGGATTCAGGCTTTCGAGCCAGTTCTGATTGACGGTAAAGCTTTACGTTTGCATCCGCTGGTCTGTGAAGCCTACAATGCCGACTTTGACGGTGACCAGATGGCTATCCACGTACCATTGTCAGAGGAAGCGCAAGCTGAAGCTCGTATCCTCATGCTGGCTGCTGAGCACATCTTGAATCCAAAAGACGGAAAACCAGTCGTAACACCGTCTCAGGATATGGTCTTGGGGAACTACTACCTGACCATGGAAGAGGCTGGCCGCGAAGGTGAAGGCATGATCTTCAAGGATATGGATGAAGCGGTTATGGCCCTCCGCAACGGCTATGTTCACTTGCATACTCGTGTTGGTATTGCAACAGACAGTCTCAATAAGCCTTGGACAGAAGACCAGAAGCATAAGATTTTGATCACAACTGTTGGTAAAATTCTCTTTAACGCGATTATGCCTGAGGAATTGCCTTACTTGCAAGAGCCAACCAATGCTAACTTGACAGAAGGTGTGCCAGCTAAGTACTTCTTGGAGTCAGGACAAGACATCAAGGAAGTCATTGAACAGCTTGAGATCAATGTTCCGTTTAAGAAGAAAAATCTTGGTAACATCATCGCAGAAATCTTCAAACGATTCCGTACAACAGAAACATCTGCTCTTCTTGACCGCTTGAAGAACTTGGGTTATCACCATTCTACTTTGGCTGGTCTGACAGTAGGTATCGCTGATATCCCAGTTGTCGAAGACAAGGCTGAGATTATTGAAGAATCCCATAAGCGTGTTGAACAAATTACTAAACAATTCCGCCGTGGTATGATCACTGACGATGAACGCTACAATGCAGTTACTGCTGAGTGGCGGGCAGCTCGTGAGAAATTGGAAAAACGTTTGGTTGCTAACCAGGATCCTAAGAACCCTATCGTTATGATGATGGACTCTGGAGCCCGGGGTAACATCTCTAACTTCTCCCAGTTGGCCGGTATGCGTGGTCTGATGGCTGCGCCAAATGGACGTATCATGGAATTGCCAATCTTGTCTAACTTCCGTGAAGGTCTGTCTGTTCTGGAAATGTTCTTCTCAACTCACGGTGCTCGTAAGGGTATGACCGATACGGCCCTTAAGACAGCCGACTCGGGTTACCTGACTCGTCGTTTGGTTGACGTTGCCCAAGATGTGATTATCCGTGAAGACGACTGTGGTACAGATCGTGGACTTCTTATCACTTCTATCACAGAAGGCAAGGAGATGATCGAGTCTCTGGAAGAGCGTCTCAATGGTCGTTACACTAAGAAAACAGTTAAACATCCAGAAACTGGTGCGGTCATTATTGGTCCAAATGAATTGATCACAGAAGACAAGGCGCGTGAAATCGTTAATGCTGGTGTTGAAGAAGTGACAATCCGCTCCGTCTTTACATGTAACACCCGCCACGGTGTCTGCCGTCACTGTTACGGTATCAACTTGGCAACGGGTGATGCAGTTGAAGTCGGTGAAGCAGTCGGAACCATCGCTGCCCAGTCTATCGGGGAGCCTGGTACACAGCTGACCATGCGTACCTTCCACACGGGTGGTGTTGCCTCTAATACCGATATCACACAAGGTCTTCCTCGTGTCCAAGAAATCTTTGAAGCCCGCAATCCGAAAGGGGAAGCAGTCATCACTGAAGTCAAGGGTGAGGTTACTGCTATCGAAGAAGATGCATCTACTCGTACCAAGAAGGTCTTTGTTAAAGGCCAAACTGGCGAAGGTGAGTATGTGGTACCATTTACAGCCCGTATGAAGGTTGAAGTGGGTGACCAAGTTTCTCGTGGTGCTGCCTTGACTGAAGGTTCAATCCAGCCTAAGCACTTGCTGGCTGTCCGCGATGTCTTGTCTGTTGAAACTTATCTGCTTGCTGAGGTACAAAAAGTTTACCGCAGCCAAGGGGTAGAAATCGGCGACAAACATATCGAGGTAATGGTTCGTCAGATGATTCGCAAGGTGCGCGTCATGGATCCAGGTGATACAGATCTCCTCATGGGAACTCTCATGGATATTACAGACTTTACAGATGCTAATCGTGATGTGGTTATCTCAGGCGGTGTGCCTGCGACAGCTCGTCCAGTCCTCATGGGAATCACCAAAGCTTCCCTTGAGACAAACAGCTTCTTGTCTGCAGCTTCCTTCCAGGAAACAACTCGTGTCCTGACAGATGCTGCTATCCGTGGTAAGAAAGACCATCTGCTCGGACTCAAGGAAAATGTTATCATCGGTAAGATTATCCCGGCCGGTACAGGTATGGCCCGCTACCGCAATCTGGAGCCTCAGGCTGTCAATGAAGTTGAAATTATTGACGAAGTGACAGAACTGCCAGATGGATTTGAAACTGAAGAAAATATTGTTCTTAAATAA	PRJNA549513:J1C87_01045	MVDVNRFKSMQITLASPNKVRSWSYGEVKKPETINYRTLKPEREGLFDEVIFGPTKDWECACGKYKRIRYKGIVCDRCGVEVTRAKVRRERMGHIELKAPVSHIWYFKGIPSRMGLTLDMSPRALEEVIYFAAYVVIDPKDTPLEHKSIMTEREYRERLREYGAGSFVAKMGAEAIQDLLKQVDLEAEIAVLKEELKTASGQKRIKAVRRLDVLDAFYKSGNKPEWMVLNILPVIPPDLRPMVQLDGGRFAASDLNDLYRRVINRNNRLARLLELNAPGIIVQNEKRMLQEAVDALIDNGRRGRPITGPGSRPLKSLSHMLKGKQGRFRQNLLGKRVDFSGRSVIAVGPTLKMYQCGVPREMAIELFKPFVMREIVARDIVQNVKAAKRLVERGDERIWDILEEVIKEHPVLLNRAPTLHRLGIQAFEPVLIDGKALRLHPLVCEAYNADFDGDQMAIHVPLSEEAQAEARILMLAAEHILNPKDGKPVVTPSQDMVLGNYYLTMEEAGREGEGMIFKDMDEAVMALRNGYVHLHTRVGIATDSLNKPWTEDQKHKILITTVGKILFNAIMPEELPYLQEPTNANLTEGVPAKYFLESGQDIKEVIEQLEINVPFKKKNLGNIIAEIFKRFRTTETSALLDRLKNLGYHHSTLAGLTVGIADIPVVEDKAEIIEESHKRVEQITKQFRRGMITDDERYNAVTAEWRAAREKLEKRLVANQDPKNPIVMMMDSGARGNISNFSQLAGMRGLMAAPNGRIMELPILSNFREGLSVLEMFFSTHGARKGMTDTALKTADSGYLTRRLVDVAQDVIIREDDCGTDRGLLITSITEGKEMIESLEERLNGRYTKKTVKHPETGAVIIGPNELITEDKAREIVNAGVEEVTIRSVFTCNTRHGVCRHCYGINLATGDAVEVGEAVGTIAAQSIGEPGTQLTMRTFHTGGVASNTDITQGLPRVQEIFEARNPKGEAVITEVKGEVTAIEEDASTRTKKVFVKGQTGEGEYVVPFTARMKVEVGDQVSRGAALTEGSIQPKHLLAVRDVLSVETYLLAEVQKVYRSQGVEIGDKHIEVMVRQMIRKVRVMDPGDTDLLMGTLMDITDFTDANRDVVISGGVPATARPVLMGITKASLETNSFLSAASFQETTRVLTDAAIRGKKDHLLGLKENVIIGKIIPAGTGMARYRNLEPQAVNEVEIIDEVTELPDGFETEENIVLK
intergenic209				184097	184859	763
J1C87_01050	UDP-N-acetylglucosamine 2-epimerase (non-hydrolyzing)	SSA_0178	epsC	184860	186017	1158	forward	ATGAAGAAAATTAAGGTAATGGTTGTTTTTGGAACTCGTCCAGAAGCAATTAAGATGGCTCCACTGGTTATTGAACTGAAGAAGCAGGCAGACTTGTTTGAAACGACAACAGTTGTGACTGCTCAGCATCGTCAGATGCTGGATCAGGTACTTGAAACTTTTAAGATTAAGCCTGATTATGATTTGGATATTATGGGGAAGAATCAAACCCTGACAGATATTACTGTCAAGATCCTGCATAAGCTAGATGACATCTTAAAGGAAAACAAGCCAGATATTATGCTGGTGCACGGTGATACGACAACAACTTTTGCGGCTAGTCTTGCAGCGTTTTATAATCAAGTTCGTATCGGCCACGTGGAAGCTGGCTTGCGGACTTGGAATAAATACTCTCCTTTCCCAGAAGAGATGAATCGTCAGATGACTGACTCTTTGACGGACTTGTATTTTGCGCCAACAGATCAGAGTAAGGCTAACTTGCTCAAGGAAAACCATCCGGCAGAAACAGTTTTTGTGACAGGAAATACAGCTATTGACGCTCTCAAGCTGACCGTCCAGGCTGATTATCAGCATGAGGTGCTTGATCGTATTGATCCAGCTCGCAAGATGATTTTGGTGACCATGCATCGCCGGGAAAATCAAGGCGAGCCGATGAGAAGGGTCTTTCGAACTCTACGACAGATTGTAGATGCCCATGATGATGTGGAAATTGTCTATCCGGTTCACCTGAGCCCAGCGGTTCAGGAAGCGGCTAGAGAAATTCTAAGTGACAATGAGAAAATTCATCTGATTGAGCCTTTGGATGTGTTGGATTTCCATAATATCGCAGCTAAAAGCTATTTCATCATGTCAGACTCAGGCGGAGTACAAGAGGAAGCACCTTCCTTAGGTAAGCCTGTACTGGTACTTCGTGATACAACAGAGAGACCAGAAGGAGTTGAAGCCGGCACCTTGAAGCTGGTCGGTACAGAAACTCAAGCAGTAGCAGAGGCAATGGAAGCCCTGCTGACAGATGAGTCACTTTATCAGGAAATGGCCCAAGCCAGCAATCCGTATGGTGATGGTAAGGCTTCTGAGCGGATTGCTCAAGCTATTGCCCACTATTTTAAGCAGACGGCTAGGCCGGAAGAATTTAAGACAGGAGTAAAAAATGTTTAG	PRJNA549513:J1C87_01050	MKKIKVMVVFGTRPEAIKMAPLVIELKKQADLFETTTVVTAQHRQMLDQVLETFKIKPDYDLDIMGKNQTLTDITVKILHKLDDILKENKPDIMLVHGDTTTTFAASLAAFYNQVRIGHVEAGLRTWNKYSPFPEEMNRQMTDSLTDLYFAPTDQSKANLLKENHPAETVFVTGNTAIDALKLTVQADYQHEVLDRIDPARKMILVTMHRRENQGEPMRRVFRTLRQIVDAHDDVEIVYPVHLSPAVQEAAREILSDNEKIHLIEPLDVLDFHNIAAKSYFIMSDSGGVQEEAPSLGKPVLVLRDTTERPEGVEAGTLKLVGTETQAVAEAMEALLTDESLYQEMAQASNPYGDGKASERIAQAIAHYFKQTARPEEFKTGVKNV
J1C87_01055	hypothetical protein	SSA_0179	SSA_0179	186010	186798	789	forward	ATGTTTAGGAAAAAAGGACTAGAAAAATCATTAGCAGTCTTTGTACTGGCAATTGGACTAATTCTTTTCTACAGTTGGAATTTTGCAGCTAACATATTTTATATCGGAATCGCGCTGATTTTATTAGGTATCTTTAGTGTCTTTGTCCTATCTGATCTCTTGGTGACATGGGCTATGATTCTGGGTGTGGTTATCGCAACTCTGATCTTGCTCTTTGATGTAACCTACCTACCGGACAATCAAGTTCTCTTCTTGCTTTATGTCTTCCCTGTCAGTGCTTGGCTGACCAGTCGAGTGAATTTCTATCTCCATCAGCGCTTGGGATTAGTGCAGGATGACAGTGAAGATGCTGCTGAGGCCTATGAAGAAATGGTTCAGAAAGTAAATCAGAAACAAGCTCCAGCCTTTCAGGCCTTGCTGGTTCATTGGGCGCACAATCATCATTTTTATCAAATTCACTCTCGGGAGTACAAGCGGATGCTCAAGAGAATTTTACGACTGCTTAACTGGGACTTCCAGAATGTAGAAACAGTTTACTATGTATCCAATGGTAACTTTCTCGTTCTGGTAGAAGATCTGGATCAGGAAGTCAAGGAATATTTCCAAGAGAAAGTGCGTGACGATTTAACGATGATGCACTTTGAGAATAAGAAAACTGACCAAAAAATTCAGTTTCAGTCCGGCAGTTTAAAATTGAACGCTCAAAACATTGACAAATTCCATAATTTTGATGACGCTTTGAGCAATCTGGAGCGTCAGCTTGAAACCGACATTATCGTAGAATACTAG	PRJNA549513:J1C87_01055	MFRKKGLEKSLAVFVLAIGLILFYSWNFAANIFYIGIALILLGIFSVFVLSDLLVTWAMILGVVIATLILLFDVTYLPDNQVLFLLYVFPVSAWLTSRVNFYLHQRLGLVQDDSEDAAEAYEEMVQKVNQKQAPAFQALLVHWAHNHHFYQIHSREYKRMLKRILRLLNWDFQNVETVYYVSNGNFLVLVEDLDQEVKEYFQEKVRDDLTMMHFENKKTDQKIQFQSGSLKLNAQNIDKFHNFDDALSNLERQLETDIIVEY
intergenic211				186799	186809	11
J1C87_01060	hypothetical protein	SSA_0180	SSA_0180	186810	186953	144	forward	ATGTCTTTAACAGAAGTATTTTTTATCATCTCTATGGTGCTAAGTATCTTTTTTGCTATTAGCTTTTTGGTCCTCTTCATTTATTATCTGGTTATTTACAATCGGGTCAATAAAAATTTTAGGGCGGTGACTCGTCATGATTAG	PRJNA549513:J1C87_01060	MSLTEVFFIISMVLSIFFAISFLVLFIYYLVIYNRVNKNFRAVTRHD
J1C87_01065	glycosyltransferase	SSA_0181	SSA_0181	186946	188256	1311	forward	ATGATTAGTCAACTTATTATGATTGTCACTCTGTTCTCCATCTGGATGTCTCTGGCTTGGGCTTTGGTTATTCTATGCTCTTCCGTGCATTTCTGGATGAAACGCAGTGACTTCAACGTGGATACCAGCCCATTGGAACATTATCCTATGGTTACTGTCGTTGTCCCAGCTCACAATGAAGATGTGGTTATCGCTCAGACAACTAAGGCCATTCTGGACTTGGACTATCCTCATGACCGAGTAGAAGTTCTGCTCTTTGCGGACAACTGCTCAGATGACACTTATCAAGAAATGCTGAAAGTACAGGCTATGCCTGAGTATGCTGGACGTAATATTACAATTACAGACCGTACAGGTACGGGAGGTAAGGCAGGGGTGCTGAATGATGCCCTGAAGATGGCCAAGGGTGAATATATCTGTGTCTATGATGCGGATGCCATGCCAGAAAAGAATGCTCTTTACTTCCTAGTCAAGAAAGTTTTGGAAGATCCAGAACGCCACGTTGCTTCTTTCGGACGCAACAAGACTCGCAATGCCAACCAGAATTTCCTGACACGTTGTATCAACCAAGAAATCGTTGTAACTCAGCGTGTTTACCACGTAGGTATGTGGCACCTCTTTAAGATTGGGCGGATTCCAGGTACGAACTTCTTGATTAACACTGAGTTTGTTAAGAGTATTGGTGGTTGGAAAAATGGTGCCTTGACAGAGGATACGGAAATTTCCTTTAAGATTATGCAGAGCGGCAAGCTGATTGCTTTGGCTTATAACTCAGAGGCCTTCCAACAAGAGCCAGAAACTCTCAAGTCCTACTACATGCAGCGTAAGCGCTGGGCCAAAGGGAATTATGAGGTAGTTCTTGCCAACTTCAAGCATCTTTTTAGTGGCGGTAACTGGCGCGTGAAACTGGAAGTGTTCAATTATTCTTGTATCTTCTTCTGGTTTAATTTGGCGATTGTCTTATCTGACTTGGTTTTCTTTGCTAACGTAGCGGCAATGATTACCCAGCTCTTTGTACCGGATGTGCGGATTCCTTTCGCTTTTGATGCTCAGAATATCTATATCGTCCAGCTGATGCTCTTTAACTGGCTTCTGATGATTTTGCTTTATCTTTTGCAGATCAATATCGCCCTAGCTTCTCAGTTCGGACAGGCGACCACCAAACAGATTTGGCTGGCCCTTGTGTCCTATTTGACTTACTCTCAGCTCTTTATCGTTGTTTCTTTAGATGCAGTAGGATCTGTTATCTTGGACAAGATTTTGAAGCGGAAAGAAACCAAGTGGGTTAAAACAAAACGATTTGCAGGTTAG	PRJNA549513:J1C87_01065	MISQLIMIVTLFSIWMSLAWALVILCSSVHFWMKRSDFNVDTSPLEHYPMVTVVVPAHNEDVVIAQTTKAILDLDYPHDRVEVLLFADNCSDDTYQEMLKVQAMPEYAGRNITITDRTGTGGKAGVLNDALKMAKGEYICVYDADAMPEKNALYFLVKKVLEDPERHVASFGRNKTRNANQNFLTRCINQEIVVTQRVYHVGMWHLFKIGRIPGTNFLINTEFVKSIGGWKNGALTEDTEISFKIMQSGKLIALAYNSEAFQQEPETLKSYYMQRKRWAKGNYEVVLANFKHLFSGGNWRVKLEVFNYSCIFFWFNLAIVLSDLVFFANVAAMITQLFVPDVRIPFAFDAQNIYIVQLMLFNWLLMILLYLLQINIALASQFGQATTKQIWLALVSYLTYSQLFIVVSLDAVGSVILDKILKRKETKWVKTKRFAG
intergenic213				188257	188264	8
J1C87_01070	endoglucanase	SSA_0182	SSA_0182	188265	189371	1107	forward	GTGAAAAGAACAAGATTAAGATTTATTTGGTTTGTGACAATTCTGGCTGTCTTGGCTGGTATCCTGTTGTACACCCGTATGGGCAGTACTCCTAATATCAAAAAGAAGATATACAGCCAATGGGCTAAAGAATATGTCGTAACCAAGGACAAATTGTCTTATATCAGGACGACAAACAGTAAGACTGAAGATGTTGTGCTGTCTGAGGCACAGGGTTATGGCATGGTGATTGCTGTGGATGCAGCTAAGCAAGGCGATGCCAGTTCTGCTGATTTTGAAAAGCTCTACCAATATTATCTAGCTCATCGTCTGAAAGATACCCAACTCATGTCTTGGAAACAGACGATTAAGGATGGTAAGAGCAACCATGAAGACGAAAACAATGCTACAGACGGTGATCTCTACATTGCCTATGCTTTGATTCAGGCTGCTAAGCAGTGGCCGGACAAGGCTAAAGAATACCAAGATCAGGCTCAGGCTATTCTGAAAGATGTCTTGGCATATAACTATAATGAAAGCAACGGCGTTTTGACGGTTGGGAACTGGGCAAATGCAGAATCGAAATTTTATAATCTCATGCGGACTTCTGATACATTGCCGCAGCAGTTCCAAGCTTTCTATGAGTTGACAAAGGATAAGCAGTGGCTGACAATCCGGGATAACATGCTCAGCAAACTTGAAGCAATTAGCGCTGATAATAAGACTGGTTTGATACCAGACTTTATCTGGGTTGAAGGCGACAAAGTTCGGGCAGCTGATGCTGATACGGTTGAATCTGCAAATGATGGCTATTATTCTTATAATGCCTGCCGACTTCCTTACAACCTGGCTCAAAGCAAGGATGAAAAAAGTCAAAAAATGCTGAAGAAGATGTTAAACTTCTTCCTCAGTCAAGAAAAGATCTATGCGGGCTACACTCTGAAAGGGAAAGCTCTCAATAGTAATCAGGCTGGCAGCTTTACCGCTCCGGTATTCTACGCGGCTAACAACAATATGGAATTCCGCAAATTGGTGCAGCAGAATAAATATCTCTTCATGCAAGGTTTGCCGTCAGATAATTACTATGACGCAGCTGTGACAACGATGATTGCTTTAGAAACTTTATAA	PRJNA549513:J1C87_01070	MKRTRLRFIWFVTILAVLAGILLYTRMGSTPNIKKKIYSQWAKEYVVTKDKLSYIRTTNSKTEDVVLSEAQGYGMVIAVDAAKQGDASSADFEKLYQYYLAHRLKDTQLMSWKQTIKDGKSNHEDENNATDGDLYIAYALIQAAKQWPDKAKEYQDQAQAILKDVLAYNYNESNGVLTVGNWANAESKFYNLMRTSDTLPQQFQAFYELTKDKQWLTIRDNMLSKLEAISADNKTGLIPDFIWVEGDKVRAADADTVESANDGYYSYNACRLPYNLAQSKDEKSQKMLKKMLNFFLSQEKIYAGYTLKGKALNSNQAGSFTAPVFYAANNNMEFRKLVQQNKYLFMQGLPSDNYYDAAVTTMIALETL
intergenic214				189372	189689	318
J1C87_01075	DUF1033 family protein	SSA_0183	SSA_0183	189690	190070	381	forward	ATGTATTGTGTAATTGAGATGTACGGGGACTATGAACCGTGGTGGTTCCTGGATGGCTGGGAAGAGGATATCGTTGCAAAAAAGCAGTTCGATGATTATTATGAAGCCCTTAAGTATTATAAAAACCGCTGGCTGCAAATGGCAGACCAGTCACCTTTGTATAAGAGCCGCAGTGATTTAATGACAATTTTTTGGGATCCGGAGGATCAGCGCTGGTGCGAGGAGTGCGATGAGAATGTTCAGCAGTACCACTCGCTGTTTTTGCTGGAGAATGACTGCCAGATTCCTAAGAGCAAGTACCGGCCAGGCTATACTAAGCAGAACGGCCTTGAAAAGCATCGAGCTTGCTCAGTCAAACTAAAAACCACTAAGCCTCTTTAA	PRJNA549513:J1C87_01075	MYCVIEMYGDYEPWWFLDGWEEDIVAKKQFDDYYEALKYYKNRWLQMADQSPLYKSRSDLMTIFWDPEDQRWCEECDENVQQYHSLFLLENDCQIPKSKYRPGYTKQNGLEKHRACSVKLKTTKPL
intergenic215				190071	190199	129
J1C87_01080	Flp pilus assembly complex ATPase component TadA	SSA_0184	comYA	190200	191141	942	forward	ATGGTTCAAGAAATTGCAAAAGAAATGATTAGGCAGGCTCGGCAAGAAGGAGCGCAGGATATTTACCTCATTCCTAAGAGTACTTGCTATGAGCTTTATATGAGAATTGGTGATGAACGCCGCTTTATAAAGACTTATGATTTTGAACTTCTGTCAGCTGTTATTAGCCACTTTAAGTTTGTCGCAGGTATGAATGTTGGAGAGAAGCGCCGCAGTCAGCTGGGGTCTTGCGATTATGACTGTGGGGAAGCCAAGGTTTCAATCCGGCTGTCAACAGTTGGTGATTACCGTGGTTTTGAAAGTCTGGTCATCCGACTCCTTCATGACGAAGACAGGGAGCTGCGCTTTTGGTTTGAGCAATTGCCGGAGCTGCGCAAGAAAATTCAGGCTCGGGGACTCTATCTTTTCTCAGGACCAGTTGGCAGTGGCAAGACGACCTTGATGTACCATTTGGCTCAGCTCAAATTTTCTGGCCAGCAGGTTATGTCGATTGAAGATCCGGTTGAGATTAAGCAAGAGGCTATGCTGCAGCTGCAGCTGAACGAAACCATTGGCATGACTTATGACAGTCTAATTAAGCTGTCTCTGCGACATCGTCCTGATCTCTTGATTATCGGGGAAATCCGTGATCGAGAGACAGCTAGGGCGGTGGTTCGGGCAAGTCTGACCGGAGCTACGGTCTTTTCAACGATTCATGCCAAGAGTGTTCGCGGTGTCTATGAGCGGCTTTTGGAATTGGGCGTTAGCGAGGATGAGCTAAGAATGGTGCTGCAAGGTGTTTGTTACCAGCGTTTAATTGGGGGAGGAGGTGTCGTTGATTTTGTCAGTCAAAACTATCAAGAGCACGAAGCCGCAGTCTGGAATCAGCAGATTGATCAGCTTTTTGCAGAAGGACATATCAGTGCTGAGCAAAGGCAGACCGAAAAAATTGTCTACGCCTAA	PRJNA549513:J1C87_01080	MVQEIAKEMIRQARQEGAQDIYLIPKSTCYELYMRIGDERRFIKTYDFELLSAVISHFKFVAGMNVGEKRRSQLGSCDYDCGEAKVSIRLSTVGDYRGFESLVIRLLHDEDRELRFWFEQLPELRKKIQARGLYLFSGPVGSGKTTLMYHLAQLKFSGQQVMSIEDPVEIKQEAMLQLQLNETIGMTYDSLIKLSLRHRPDLLIIGEIRDRETARAVVRASLTGATVFSTIHAKSVRGVYERLLELGVSEDELRMVLQGVCYQRLIGGGGVVDFVSQNYQEHEAAVWNQQIDQLFAEGHISAEQRQTEKIVYA
J1C87_01085	type II secretion system F family protein	SSA_0185	comYB**	191101	192105	1005	forward	GTGCTGAGCAAAGGCAGACCGAAAAAATTGTCTACGCCTAAGCAGAAAAAGATTATTGAGCTCTTTCATAATCTCTTTAGCAGCGGTTTTCACTTAGCAGAGATTGTAGACTTTCTGAGACGAAGTGCTTTGCTGGAGGAAGTATATGTCACTGAAATGCGGGCAGGCTTGTCAGCTGGTCAGTCCTTTTCAGAGATTGTCAGTCGACTGGGATTTTCCGACAGCGTTGTAACCCAGCTTTCCTTATCTGAGCTGCATGGTAATCTGACACTTAGTCTGGGCAAAATTGAGGCCTATCTGGAAAATCTGTCCAAGGTTAAGAAAAAATTGATAGAGGTAGGGACCTATCCTCTCATGCTGCTGGGCTTTTTGGTCCTTATCATGCTGGGCTTGCGCAACTATCTTCTGCCTCAATTAGACAGCCAGAATCTAGCTACTCAGCTGATTAATCACCTGCCTCAGATCTTTTTATGGAGCAGCCTTGTTTTAGCTATCTTGGTTTCATTGGCTGTCTTTTACTATCGAAAGTCTTCCAAGATTCGTTTTTTCAGCAAACTAGCAGCTCTGCCCTTTTTTGGACGTTTGGTACAGGCTTACTTGACCGCTTATTATGCTCGTGAATGGGGAAATATGATTGGCCAGGGCTTGGAACTGAGTCAGATTTTTGCGATTATGCAGGAGCAGCCTTCCCAGCTCTTTCAGGAAATCGGAGAAGATATGGCGGCTGCTTTGCAGGGCGGTCAGGGCTATGCGGACAAGGTGGCAAGCTATCCTTTCTTTAAGAAAGAATTGTCCTTGATGATCGAGTATGGTGAGGTCAAGTCCAAGCTAGGCAGTGAGCTGGAAGTCTATGCTGAAAAGACTTGGGAGGAGTTTTTCCTACGTATCAATCGAGCCATGAATTTCATTCAGCCCCTAGTATTTATTTTTGTTGCCTTAGTGATTGTTTTACTTTATGCGGCAATGCTCTTGCCCATTTATCAGAATATGGAGGTTCATTTGTAA	PRJNA549513:J1C87_01085	MLSKGRPKKLSTPKQKKIIELFHNLFSSGFHLAEIVDFLRRSALLEEVYVTEMRAGLSAGQSFSEIVSRLGFSDSVVTQLSLSELHGNLTLSLGKIEAYLENLSKVKKKLIEVGTYPLMLLGFLVLIMLGLRNYLLPQLDSQNLATQLINHLPQIFLWSSLVLAILVSLAVFYYRKSSKIRFFSKLAALPFFGRLVQAYLTAYYAREWGNMIGQGLELSQIFAIMQEQPSQLFQEIGEDMAAALQGGQGYADKVASYPFFKKELSLMIEYGEVKSKLGSELEVYAEKTWEEFFLRINRAMNFIQPLVFIFVALVIVLLYAAMLLPIYQNMEVHL
J1C87_01090	prepilin-type N-terminal cleavage/methylation domain-containing protein	SSA_0186	comYC	192105	192422	318	forward	ATGAAAAAATTTAATACCTTAAAAGTTCAAGCATTTACCCTTGTGGAAATGCTGATTGTCTTGCTGGTTATCAGCGTACTCTTGCTGCTCTTTGTGCCTAATCTGACCAAGCAAAAAGATGCTGTTTCAGATACAGGAACTGCAGCAGTGGTCAAGGTGGTAGAAAGCCAGGCGGAGCTGTATGAACTAAAGAATACCAATGAAAAGGCTAGCCTGAGCAAGCTGGTCAGTGCAGGAAATATCAGCCAGAAACAGGCAGATTCTTATAAGGCTTACTATGGAAAACACAGTGGCGAAACTCAAGCGGTTGCCAATTAA	PRJNA549513:J1C87_01090	MKKFNTLKVQAFTLVEMLIVLLVISVLLLLFVPNLTKQKDAVSDTGTAAVVKVVESQAELYELKNTNEKASLSKLVSAGNISQKQADSYKAYYGKHSGETQAVAN
J1C87_01095	type II secretion system protein	SSA_0187	comYD	192382	192816	435	forward	ATGGAAAACACAGTGGCGAAACTCAAGCGGTTGCCAATTAAGGCTTTTACACTGCTGGAAAGTCTCCTCGTTCTTTTTGTCGTTAGTTTTCTACTACTAGGCTTATCTGGCTCAGTGAGGGCTGGCTTCAATCAGGTTCAAGAGCAACTCTTCTTTTTAGAGTTTGAGAGGCTCTACCAGGAGACGCAGAGGTTGAGCTTAGCCGGGCATGAGAAGCTTTCTCTCAAGATTTCAGGACGGCAGATTTCCAATGGCTATCAAGAACTGGATTTTCCACAAACTTTGCAGGAACATGAGCAGCAGGTCATTCAGTTTGACCGGGCTGGTGGGAATTCATCACTCGGCAAGATTATTTTTCAGACGGAGGACAGGACAGTTGTTTACCAGCTTTATATGGGCAATGGCAAGTTTAAAAAGACGACAGCTTCAAGCTAG	PRJNA549513:J1C87_01095	MENTVAKLKRLPIKAFTLLESLLVLFVVSFLLLGLSGSVRAGFNQVQEQLFFLEFERLYQETQRLSLAGHEKLSLKISGRQISNGYQELDFPQTLQEHEQQVIQFDRAGGNSSLGKIIFQTEDRTVVYQLYMGNGKFKKTTASS
J1C87_01100	hypothetical protein	SSA_0188	SSA_0188	192782	193075	294	forward	ATGGCAAGTTTAAAAAGACGACAGCTTCAAGCTAGTATTCTGCTGGAAGCTCTGGTGGCCATGGCAGTTTTTGCGACTATTGCCAGTCTGCTTTTGGGCCAGATTAGTCGGTCTCGTAAGGGGCAGCAGATCCTTTTGCAGCAGGAAGAGGTGCTTCGGGTAGCCCGTATGGCTCTGCAAACAGGACAAGAAGAGCTTCATATCAATGGAATTGCAGTGCGTCAGCTTAAGACAGATAAGCAGCTGCTGGTCTATCACGAAGGGGAGGTAGTTATTCGTGTCCAAAAACCTTAA	PRJNA549513:J1C87_01100	MASLKRRQLQASILLEALVAMAVFATIASLLLGQISRSRKGQQILLQQEEVLRVARMALQTGQEELHINGIAVRQLKTDKQLLVYHEGEVVIRVQKP
J1C87_01105	competence protein ComGF	SSA_0189	SSA_0189	193059	193487	429	forward	GTGTCCAAAAACCTTAAAGTCAAGGCCTTTACTCTCTTGGAGGCTTTAGTAGCCTTGCTGGTTCTCAGTGGCGGTGTGTTAGTCTTTCAGGCCATGACCCAGCTCTTATCTTCAGAACTGCATCAGCAGGAGAATAATCAGCAGCAAGAGTGGCTTTTGTTTGCCGACCAACTGGAGACGGAGCTTTCGCGAAGTCAATTTGACAAGGTAGAAGACAATAAAATCTACATCAGACAAGATGGCAGGGACCTGGCCTTGGGTAAATCTAAGGGCGATGATTTCCGTAAAACAGATAAGAGTGGTCGCGGCTACCAGCCGATGATTTATGGTTTGGAAGCAGCTGATGTGCGTCAGGACGGTAAGCTTATCCATCTTCATTTTCGCTTTGAAAAAGGCTTAGAGAGGGAGTTCGTCTATCGTGTGGAATAA	PRJNA549513:J1C87_01105	MSKNLKVKAFTLLEALVALLVLSGGVLVFQAMTQLLSSELHQQENNQQQEWLLFADQLETELSRSQFDKVEDNKIYIRQDGRDLALGKSKGDDFRKTDKSGRGYQPMIYGLEAADVRQDGKLIHLHFRFEKGLEREFVYRVE
J1C87_01110	competence protein ComGG	SSA_0190	SSA_0190	193477	193869	393	forward	GTGTGGAATAAGAAAGTTAAGGCGGGTATTTTACTGTATGCGCTATTGATGGCTGCTGTCTTTAGCCTGCTCCTGCAGTTTTATCTCAACCGTCAAGTCAGCAGTCAGCGTTTGCAGCTTTTCAACAGGGAAAGGACGGAAGCCTATGCAATGGCAGTTCTGACAAAAGCTACAGCCAAGGATGATAGCGGTGAGATGGAGTTTGAGCAAGGCAAGGCGGCCTACCGTAAGGAAGGGAAGGAACTGGAAATCAGCAGTCGGCTCAGCAGCGGTCATTCCTATTCTTTTACTTTTGTCATTTCTAAGAAGGATGAGGATAAAGCTAAGGAAGACAAGAAAGCAACTGAGAAAAAGGAGAAAGCGGTTTCGGACGAAGCTGGTAAGTCGGACTAA	PRJNA549513:J1C87_01110	MWNKKVKAGILLYALLMAAVFSLLLQFYLNRQVSSQRLQLFNRERTEAYAMAVLTKATAKDDSGEMEFEQGKAAYRKEGKELEISSRLSSGHSYSFTFVISKKDEDKAKEDKKATEKKEKAVSDEAGKSD
intergenic222				193870	193950	81
J1C87_01115	class I SAM-dependent methyltransferase	SSA_0191	SSA_0191	193951	194916	966	forward	ATGAATTTTGAAAAGATAGAACAAGCTTATACTCTGATTCTCGAAAACGTCCAGAATATCCAAAACGCTCTGTCGACTAATTTTTACGATGCTCTGATTGAGCAGAACGGCATTTACCTAGATGGAGATACGGATTTACAAGAAGTTCTGGCCAACGATGAAAAAATCCGCGCTCTGCATTTGAACAAGGAAGAGTGGCGGAGAGCTTATCAGTTTATCCTGATGAAGGCTGCCCAGACGGAGCCCATGCAGGTCAATCATCAATTCACACCTGACACAATTGGTTTTCTGATTACTTTCTTATTGGACCAGCTAGCTCACGGAGAGGAAGCTGATGTATTAGAAATCGGCAGCGGAACAGGAAATTTGGCTGAGACTATTCTCAATCATACCCAAAAGAAGATTGACTACTTAGGTCTGGAGCTAGATGATTTATTAATTGACCTTTCTGCTAGTATTGCAGAGGTTATGAATTCTAAGGCTCACTTTGCTCAGGGGGATGCAGTTCGACCTCAGGTTCTGAAAGAGAGTGATATCATTATCAGTGATTTACCGGTTGGTTATTATCCAGACGACAGTATCGCCTCCCGATATGAAGTGGCTAGTCCGGATGAGCACACTTATGCCCATCATCTTCTGATGGAGCAATCGCTCAAATATCTGAAGCCAGGTGGTTATGCTATATTTCTGGCGCCAAATGATCTCTTGACCAGCGCTCAAGCTCCTCTGCTGAAAAAATGGCTCCTCGCCAAGGCTCAGTTTATTGCGATGATAACCTTACCAGAATCTATTTTCTCAAGCAGCAAGCATGCTAAAACTCTTTTTGTCTTGAGGAAGCAAGAAGCGAATAACATTCAGCCTTTTATCTATCCTCTGCGGGATTTGCAGGATCATGATGAAATGTTTAAATTCCGTCAAAGTTTTCAAAACTGGTACAAAGATAGTGAAATTCAAACAAAATTTTGA	PRJNA549513:J1C87_01115	MNFEKIEQAYTLILENVQNIQNALSTNFYDALIEQNGIYLDGDTDLQEVLANDEKIRALHLNKEEWRRAYQFILMKAAQTEPMQVNHQFTPDTIGFLITFLLDQLAHGEEADVLEIGSGTGNLAETILNHTQKKIDYLGLELDDLLIDLSASIAEVMNSKAHFAQGDAVRPQVLKESDIIISDLPVGYYPDDSIASRYEVASPDEHTYAHHLLMEQSLKYLKPGGYAIFLAPNDLLTSAQAPLLKKWLLAKAQFIAMITLPESIFSSSKHAKTLFVLRKQEANNIQPFIYPLRDLQDHDEMFKFRQSFQNWYKDSEIQTKF
intergenic223				194917	194952	36
J1C87_01120	acetate kinase	SSA_0192	ackA	194953	196146	1194	forward	ATGTCGAAAACGATTTCTATTAATGCAGGAAGCTCAAGCTTAAAATGGCAACTCTACTTGATGCCGGAAGAAAAAGTATTGGCTAAGGGCTTGCTGGAACGGATTGGTCTCAAGGATTCTATTTCAACAGTGAAATTTGATGGTCGTTCAGAAAAGCAGGTTCTTGATATTGCAGATCACACGCAGGCCGTAAAAATTTTGCTGGATGATTTGAAACGCTTTAATATCATTGAATCTTATGATGAAATTACCGGTGTGGGCCATCGTGTTGTGGCTGGCGGTGAACACTTTAAGGATTCAGCCCTCGTTGATGAAGAAGTGATTCAAAAGGTAGAGGAGTTGTCTCTTCTAGCTCCATTGCATAATCCAGCCAATGCTGCAGGCATCCGTGCTTTTAGAGAAATTCTGCCAGACATCACTAGCGTGGTAGTCTTTGACACCTCTTTCCATACAACTATGCCGGAAAAAGCTTATCGCTATCCGATTCCGACTAAATATTACACTGAAAACAAGGTCCGCAAGTACGGAGCTCACGGTACCAGCCATGAGTATGTAGCCAAGGAAGCTGCTAAAATTTTGGGACGTCCAATTGAAGAACTCAAACTTATTACTTGCCATATCGGTAACGGAGCTTCTATCACAGCAGTTGACAAGGGCGTTTCTGTAGATACCTCTATGGGGTTCACACCACTTGGCGGTGTCATGATGGGAACGCGTACAGGGGATATCGACCCAGCCATCATTCCTTACCTGATGCAATACACAGATGACTTTAATACTCCGGAAGATATTAGCCGCGTTTTGAATCGTGAATCTGGCTTGCTTGGAGTTTCTGAGAAGTCAAGTGATATGCGTGATATTCATGAAGCAATGCGGGCAGGTGATGCCAAGGCTCAATTAGCTAATGACATTTTTGTGGACCGGATTCAAAAATACATTGGTCAGTATCTTGCTGTCTTGAATGGAGCTGATGCTATCATCTTTACCGCAGGAATTGGTGAAAATTCTGTGACCATTCGTGAACTGGTTATTAATGGTATTTCTTGGTTTGGCTGTAACGTAGACCCAGAAAAAAATGTTCGTGGTGCAGAAGGGGTGATTTCCAGTCCTGATGCCAAGGTCAAAGTCTTGGTTATCCCGACTGACGAAGAATTGGTCATCGCGCGTGATGTCGAACGCTTCAAAAATCAATAA	PRJNA549513:J1C87_01120	MSKTISINAGSSSLKWQLYLMPEEKVLAKGLLERIGLKDSISTVKFDGRSEKQVLDIADHTQAVKILLDDLKRFNIIESYDEITGVGHRVVAGGEHFKDSALVDEEVIQKVEELSLLAPLHNPANAAGIRAFREILPDITSVVVFDTSFHTTMPEKAYRYPIPTKYYTENKVRKYGAHGTSHEYVAKEAAKILGRPIEELKLITCHIGNGASITAVDKGVSVDTSMGFTPLGGVMMGTRTGDIDPAIIPYLMQYTDDFNTPEDISRVLNRESGLLGVSEKSSDMRDIHEAMRAGDAKAQLANDIFVDRIQKYIGQYLAVLNGADAIIFTAGIGENSVTIRELVINGISWFGCNVDPEKNVRGAEGVISSPDAKVKVLVIPTDEELVIARDVERFKNQ
intergenic224				196147	196289	143
J1C87_01125	CPBP family intramembrane metalloprotease	SSA_0193	SSA_0193	196290	197039	750	forward	ATGCTTGCAATTAAGAATTGTCTATACAAAAAGAGAAAATTGAGCTATACTAGGAAGGAAAAGGAGGAAGATATGAAAGCAATTCTAAAAAAATTAGAGTACATCTTACTGACTCTGTTTGTCTTATTTCTCAGCCAGATACCATTTATATTTATCCGGCAAATGACGTCTTCTGAAAAGAGTTTTTCAGCTGGACAGACTATCTTTGTGCTGGTGATATATCTTTTGATTATCTTTTTTGTTCTGAGAATGGCTAAGCAAGAAGAACTGCTGAGCCTTGACTTTAGCTTTTTCAAATGGTCTTCGTTTGGCTGGTTAGCCGTTTCTAATGTTGTCATGATTGGTGTCAACATGTTAGGAGCAATTATTATGCTGCTAGAAGGTCAGGCTATTTCTACTGCCAATCAGGATGCCTTGAACGCATTATTTCAGCATGTACCCAAGATTTTATTAGTGGTAGGTGCTGTGATTCAGGCTCCTATCTTGGAGGAAGTAGTCTTTCGCGGCTTGATTCCTCAGAAAATTTTTACCAAGCATTATGTTTGGGGATTGGTTGTAGGAGTCATTCTTTTCGGTCTTTTTCATGGTCCGACCAATATCGGCAGTTTTGTTATATATGCAGGTATGGGTGCTGTTTTAGCCGCGGTTGCTTACATATTCAAGCGTTTGGAAATGTCTATTTTAGCGCACATGCTGAGAAATGGAGTTGCAGTACTCATTATGATACTGACAGGTTTGGTGAACAAGTAG	PRJNA549513:J1C87_01125	MLAIKNCLYKKRKLSYTRKEKEEDMKAILKKLEYILLTLFVLFLSQIPFIFIRQMTSSEKSFSAGQTIFVLVIYLLIIFFVLRMAKQEELLSLDFSFFKWSSFGWLAVSNVVMIGVNMLGAIIMLLEGQAISTANQDALNALFQHVPKILLVVGAVIQAPILEEVVFRGLIPQKIFTKHYVWGLVVGVILFGLFHGPTNIGSFVIYAGMGAVLAAVAYIFKRLEMSILAHMLRNGVAVLIMILTGLVNK
intergenic225				197040	197156	117
J1C87_01130	CAAX protease family protein	SSA_0195	SSA_0195	197157	197795	639	forward	ATGCTGAAATTAGAAAAAATCATTCAATTGTTACTACTGGCTATGTTGACTCAGACGGGACTGCTGCTCATGCTTCATCCAATGCCTCATCGCTTGGTCTTTAGTCAGGCTAATCTGCTTTTTATGGTGGGCTTGCTGGGGTTGCTTTTTTGTTGTGCCTTTTATTTTGCCAGAGAGCTGCAGGAGATCAAGGGTTCTCTGCGTCAATCAAGCAACTATCGACACTTACTTTTCTTGTATTTTTTGATGATTTTGGTCAATGCTGCGGGGGTTCTTCTGCTGTGTGGCAAGGAGGCGCAGTCAGGACAGGCGGTGGAGCAGATGCTGACGGAGAGTTTTCTGTCATCTTCTCTTTTGCTTCTGGGGATTGACATCGCTGTTTTATCCCCTGCAGCACCGAAATTTATTGACAGGGCCTTCTCCCTTCGCTATCGGAAGAGCTGGGGGATTGCACTAGGTTTGCTCTGCTTTTCCCTTGCGAAAAATCCTCAGGAAACTCTGTGTTTTCTGTCTTATCTGGTTTTGGGACTAGTCTTTGCCCATCTCCTCAGGCCTTATTTTCAGCGTTTGGAGCTGTCTATGCTGGCCCATATTCTCAGAAATATGATTATTCTCAGCCTTTTACCCTTTTGCTTTTAG	PRJNA549513:J1C87_01130	MLKLEKIIQLLLLAMLTQTGLLLMLHPMPHRLVFSQANLLFMVGLLGLLFCCAFYFARELQEIKGSLRQSSNYRHLLFLYFLMILVNAAGVLLLCGKEAQSGQAVEQMLTESFLSSSLLLLGIDIAVLSPAAPKFIDRAFSLRYRKSWGIALGLLCFSLAKNPQETLCFLSYLVLGLVFAHLLRPYFQRLELSMLAHILRNMIILSLLPFCF
intergenic226				197796	197989	194
J1C87_01135	dihydropteroate synthase	SSA_0197	folP	197990	198943	954	forward	ATGGTGAATCTAAAAGCAATCGCTCCAGATGGCCGAACGGGCCTCTGTGGCATTATCAATGCGACGCCGGATTCCTTTTCAGATGGTGGGCGCTACAATACGGTTGAGACGGCATTGGCTCAGGCTAGAAAGCTGATTTCTGAGGGAGCTCACATGCTGGATATTGGTGGTGAGTCTACTCGGCCAGGCAGTCATTTTGTGGCTATTCAAGAAGAGATAGAACGGGTGGTGCCGGTCATTGAGGCTATTCGTCGGGAAAGTGATATTGTGATTTCTGTGGACACTTGGAAGTCTGAAGTGGCTGCAGCGGCTTTGTCTGCGGGTGCAGATATCATTAACGATATTACCGGTCTTTTGGGTGATGAAAAGATGGCAGAGACTGCTGCGAAATATGGCTCGCCAGTCATTGTCATGTTTAATCCAGTGATGGCTCGTCCTCAACATGCCAGCTCAAAAATTTTCCCAGAATTTGGCTTTGGTCCAGCCTTCACAAAGGAAGAGTTATCTCTTTTTGCAGAGCTGCCGATTGCAGAACTGATGTGGAAGTGTTTTGAGAAATCTTTGAAGGTGGCTGAAAATGCTGGCCTTTCGCGTGATAATATCATGCTGGATCCAGGGATTGGTTTCGGTTTGACCAAACGGGAGAATCTTCTCATTTTGCAGGAGCTGGATAGTCTCCATCAGGCTGGTTTCCCTATTTTTCTTGGGGTTTCTCGTAAGCGGTTTCTCGTTAGTATCTTAGAAGAAAACGGCTTTGAGGTCAATCCTGAGACTCAGGAAGGCTTTGAAAACCGTGATACAGCTTCAGCCCATCTGACTAGCCTTGCGGCCAGCAGAGGTGTTGAAGTTGTCAGAGTGCACGAAGTGGCGAAGCACCGAATGGCTGCGGCCGTTGGCGATGCGATTCGTCTAGCACAGCAGACAGAAGATCTCAATCTAGGTCAATATAAGTAA	PRJNA549513:J1C87_01135	MVNLKAIAPDGRTGLCGIINATPDSFSDGGRYNTVETALAQARKLISEGAHMLDIGGESTRPGSHFVAIQEEIERVVPVIEAIRRESDIVISVDTWKSEVAAAALSAGADIINDITGLLGDEKMAETAAKYGSPVIVMFNPVMARPQHASSKIFPEFGFGPAFTKEELSLFAELPIAELMWKCFEKSLKVAENAGLSRDNIMLDPGIGFGLTKRENLLILQELDSLHQAGFPIFLGVSRKRFLVSILEENGFEVNPETQEGFENRDTASAHLTSLAASRGVEVVRVHEVAKHRMAAAVGDAIRLAQQTEDLNLGQYK
intergenic227				198944	198944	1
J1C87_01140	bifunctional folylpolyglutamate synthase/dihydrofolate synthase	SSA_0198	SSA_0198	198945	200339	1395	forward	ATGAAAAAACAAGAATTACCTGATTTAAGTTGGCTGGAAGCCTATCGGACAGCCAGTCCCAATTTTGGCTTGGAGCGGATGGAGCGTTTACTGGAGTTGCGGGGGGATCCGCATTTGCAGCTGCCAGTCATTCATATTGCAGGGACTAATGGCAAGGGTTCAACCATTGCCCATCTGCGCCAACTCTTGGAAGTGCGAGGCTTGCGGGTTGGCACTTTCACCTCTCCCTACCTAGTCAGCTACAATGAGCAGATTGCCATTAATGGCAATGCGATTTCCGACCAAGATCTTCAGCGATTGCTGAGCCTTTATCAGGACCTCTTAGCCCAGCATGCGACAGACTCTGGCTTGCAGGGGGTGACTGAGTTTGAGATTGTAACTGCTCTAGCTTATGATTATTTTGTCCAGCAGCAGGTGGATGTGGCTATTATCGAGGTCGGCATGGGTGGGCTTTTGGATAGTACCAATGTCTGCCAGCCCTTACTGACTGCAATCACAACAGTCGGTCTGGATCATGTGGCCTTGCTAGGTGACAGTCTAGAGGCTATTGCCCAGCAGAAAGCTGGCATTATCAAGCATGGAGTTCCCATTGTGACCGGTAGGTTGGAGCCAGAGGCTCTGGCAGTAGTCGAGCAAAAGGCTGCTGAAAAAGATTCTCCGCTCTTTTCTTGGTCTCAAGCTTATCAAGTGGAACCTCAAGAGTCAGAGGAGGGGGAGTGCTTTTCCTTTTCGAATGCCTATCGGGCCAAAGACTCGTATCAAACAGCTCTGATGGGACTGCATCAGGCGGACAATGCTGGGCTAGCTCTGCACTTGTGTGACCTATACTGCCAGCTGCAGTCGCTGTCCTTATTGACAAAAGCAGAGGTTGAGAGGGCCTTGCTTACTGCTGAGTGGCCTGGTCGTTTGGAAAGGATATCGGATCAGCCGCTTATTCTTCTGGATGGAGCCCATAATCCCCATGCCCTGCGGTCGTTAGCAGCGACACTGGACCAGCATTATCCGACTTATAAGAAGCACATTTTATTTGCTTGTATCCAAACCAAGGCCTTGGATGATATGGTGGAGCTGCTGCAAAAGATTCCCAAAGCAGCTATAAGCTTGACAGCCTTTGCTGATCCGCGGAGTTTTTCTAAAGAGAGCATGCAATCCTTGGCTGAGCAGCAAGGCCTGTCTTACAAAGAATGGCCGGATTATGTAGCAGATTATTTAGCAGTAGAGCATGAGCCGGATGAGCTTTTGCTGATTACGGGTTCTCTTTATTTTCTGGCTCAGGTTAGAAAATCAATCCTTGAGAATTGCAAGTTAGACTTTGCTGAGCGTCCTTCTCAGTCAAGTCAATTATCAAAAAATAAAAATGAACATAGGAGCATATATGGACACGAAGAAAATTGA	PRJNA549513:J1C87_01140	MKKQELPDLSWLEAYRTASPNFGLERMERLLELRGDPHLQLPVIHIAGTNGKGSTIAHLRQLLEVRGLRVGTFTSPYLVSYNEQIAINGNAISDQDLQRLLSLYQDLLAQHATDSGLQGVTEFEIVTALAYDYFVQQQVDVAIIEVGMGGLLDSTNVCQPLLTAITTVGLDHVALLGDSLEAIAQQKAGIIKHGVPIVTGRLEPEALAVVEQKAAEKDSPLFSWSQAYQVEPQESEEGECFSFSNAYRAKDSYQTALMGLHQADNAGLALHLCDLYCQLQSLSLLTKAEVERALLTAEWPGRLERISDQPLILLDGAHNPHALRSLAATLDQHYPTYKKHILFACIQTKALDDMVELLQKIPKAAISLTAFADPRSFSKESMQSLAEQQGLSYKEWPDYVADYLAVEHEPDELLLITGSLYFLAQVRKSILENCKLDFAERPSQSSQLSKNKNEHRSIYGHEEN
J1C87_01145	GTP cyclohydrolase I FolE	SSA_0199	folE	200320	200874	555	forward	ATGGACACGAAGAAAATTGAAGCAGCTGTAGCCCAGATTATTGAGGCGGTTGGAGAAGACGGAAGCCGCGAAGGATTGCAGGAGACGCCACAGCGCATTGCTAAAATGTACCAGGAAATCTTTGCGGGGCTGGGTGAGACGGCTGAGGAGCATCTGGCCAAGTCTTTTGAAATCATTGACAATAATATGGTAGTGGAGAAGGATATTTTCTTTCATTCCATGTGTGAGCATCACTTCCTGCCATTTTACGGGAAGGTTCATATCGCCTATGTGCCTAATGGTCGGGTAGCAGGCCTGTCCAAGCTGGCTCGGACGGTAGAGGTCTATGCCAAGAAACCGCAGATTCAAGAGCGATTGACCGTAGAGATTGCTGAGGCCTTGATGGACTATCTGGGTGCTCAAGGGGCCTTAGTCTGGGTAGAAGCTGAGCATATGTGTATGAATATGCGCGGAGTCAGAAAGCCTGGCACTGCAACAGTTACTACAGCGGCGCGTGGCGTTTTAGCGACGGATAAGGACCTAAAAAATGAAGCTTACAAATTGATGGGGCATTGA	PRJNA549513:J1C87_01145	MDTKKIEAAVAQIIEAVGEDGSREGLQETPQRIAKMYQEIFAGLGETAEEHLAKSFEIIDNNMVVEKDIFFHSMCEHHFLPFYGKVHIAYVPNGRVAGLSKLARTVEVYAKKPQIQERLTVEIAEALMDYLGAQGALVWVEAEHMCMNMRGVRKPGTATVTTAARGVLATDKDLKNEAYKLMGH
intergenic229				200875	200961	87
J1C87_01150	2-amino-4-hydroxy-6- hydroxymethyldihydropteridine diphosphokinase	SSA_0200	folK	200962	201774	813	forward	ATGGATCAGCTGCGCATTAAGGATTTGGAAGTGTATGCCTATCACGGTCTGTTTGGAGCAGAGAAGGAATTGGGCCAGCGTTTTGTGCTGGATCTGATTTTGGACTATGATATGACTCGGGCTGCCAAAACAGGCGACCTGACAGCTTCTATCCACTATGGAGAATTGGCTCAGGATTTGACCTACTGGTGTCAGGAAAGCAAGGAAGACTTGATTGAAACGCTGGCTTACAAGCTGATTGATCGGATTTTTCTGACTCATCCTTTGGTGCAGAAGGTCAGCTTGGAGGTCAAGAAGCCTTGGGCACCCGTGCCGCTGCCTTTAGAGACCTGCTCAGTCAAGCTGGTGCGTCAAAAGCGGAAAGCCTTTATCGCTCTGGGGAGCAATCAAGGCAGCCCAACTGCCAATCTGGATGCGGCTCTGGAAAAAATGGCAGAGCAAAATATAAGAGTTTTGCAGGCATCAAGCCGCATTGAGACAGAGCCTTGGGGTGGCGTTGAGCAGGATCCGTTTCTCAATCAAGTTGTTGAAGTTGAGACTTGGCTCAATCCTGAGGAGTTAATGCAGACGCTCTTGGCTATCGAATCGGATCTAGGGCGCGTGCGGGAAATCAAATGGGGACCTCGTGTGATTGATTTGGATATTCTTTACATAGGACAAGAAGAGTTATACAGTCCAAACTTGATTGTTCCTCATCCTTATGTGGCTGAGCGAGCTTTTGTCTTGCAATCTCTGGTGGAAATCGCCCCACACTTTGTCGATCCCGTGCAGAAAAAAAGCATTCGCCAGCTCTGGGATGCGGTTGAAAAATGA	PRJNA549513:J1C87_01150	MDQLRIKDLEVYAYHGLFGAEKELGQRFVLDLILDYDMTRAAKTGDLTASIHYGELAQDLTYWCQESKEDLIETLAYKLIDRIFLTHPLVQKVSLEVKKPWAPVPLPLETCSVKLVRQKRKAFIALGSNQGSPTANLDAALEKMAEQNIRVLQASSRIETEPWGGVEQDPFLNQVVEVETWLNPEELMQTLLAIESDLGRVREIKWGPRVIDLDILYIGQEELYSPNLIVPHPYVAERAFVLQSLVEIAPHFVDPVQKKSIRQLWDAVEK
intergenic230				201775	201868	94
J1C87_01155	ATP-binding cassette domain-containing protein	SSA_0201	SSA_0201	201869	202576	708	forward	ATGGAACATATGGTGAAAATAGAAGGAGTCTGCAAAAAGCATGGCAGCAAGCAGATTTTAGAAGATATTTCTTTTACAGCTAGAAGCGGGCGGATTACAGCCTTTCTGGGCCCAAATGGTGCTGGTAAAAGCTCGACCTTGAGGATTCTCTTGGGGTTAGATCGGGCGACAGCAGGGACGGCGACTTTTGATGGGCAAACCTATCAGTCAATGACCTATCCGCTCAGAACGGTAGGTGCAGCCTTTGACGGCATTGGCGGTCTGCCAAATCGAAAGGTTTATGACCACCTGAGAATTATTGCGGCGAGTAATGCTATTCCCAAGTCTCGGATCGATGAGGTTTTGGAGATGACTGGAATCGCTCATAAGAGGAAGGACCTCTTGTCAAGCCTGTCTCTGGGGGAAGGTCAACGCTTGGGTTTGGCAGCAGCTTTGCTGGGTGATCCTCAGTTTCTTATATTAGATGAGCCGACTAATGGACTAGATCCAAGTGGGATTAAGTGGTTTAGAAAGTTCATCCGTCAGCAGGCTGATTTAGGGAAAACGGTACTTCTATCCTCCCACATCTTGTCAGAGGTGCAAATGGTGACAGATGATGTAGTCTTGATTCATCATGGGCGAATTATTGAGCAGGGACAATTGGAAGAGGTGCTGCAAGATTCAGACAGTCTAGAAGATCTCTTCTTTGATTTGACAGAGGAGGTTTAA	PRJNA549513:J1C87_01155	MEHMVKIEGVCKKHGSKQILEDISFTARSGRITAFLGPNGAGKSSTLRILLGLDRATAGTATFDGQTYQSMTYPLRTVGAAFDGIGGLPNRKVYDHLRIIAASNAIPKSRIDEVLEMTGIAHKRKDLLSSLSLGEGQRLGLAAALLGDPQFLILDEPTNGLDPSGIKWFRKFIRQQADLGKTVLLSSHILSEVQMVTDDVVLIHHGRIIEQGQLEEVLQDSDSLEDLFFDLTEEV
intergenic231				202577	202577	1
J1C87_01160	lantibiotic ABC transporter permease	SSA_0202	SSA_0202	202578	203366	789	forward	ATGAAAGAAACGATGTCCTTACTGCATTCAGAATGGTTGAAAATTTGCTCAACCAAGGCTTTCAAAGTGAGTATGGCCTTCATGCTGCTATTGGTGCCTGTCGTATCCTGGCTGGAGGGCCGACAGTATTTATCTGTCGGTTTGGATGCCACACCTGAGACGGTTCCCGGTCTGGCAGAAGCCATTGACCCGCTGGAATATCTAGGCCTCAATGGTGCTTCTATGGCAGGCATGGTTTTGGTCATCTTAGCTGGAATTTTGGGAGCTATGGAATTTCAGTCTCATAGCTTGAGAACTAGCCTCTTGACCTGTAATAACCGCCTGAAGTTGCTTGTGGGGAAACTCATGACCTTTGCTTGCTTTTCTCTTGCCAGTAGCTTTTTATCAATCTACTTTAGTTATATGGTCATGCACCTGGCTTTAGGAAAGGAAGGGCTTGATCCGATTCTGCTCAATCAGACAGCTTGGAGTTTGATTTTGTGGAAAACCTTATCTCTAACCCTATTGGGAATCCTTTCATTTTTGTTAGGTTTATTGGCTCGGACCATGCTAGTTCCTCTGCTTTTTCTCGTGCCACAGATCTATAATCTGGGAAACTACCTGGCAGCTCACACGAGTTGGGGGGCTTATTTGCCACAGCCAGCAGGAGAGTTGTTTGCGGCAACGCCAACTTCCCAATATGCCAACAATCCCTTGCAAGGGCTGTTGATACTTAGTGCATGGTTACTAGTCATCGGCGGTATGACCTCTCTGCGCTTTTTGAAGACGGATTTAGGAGGGCGATACTGA	PRJNA549513:J1C87_01160	MKETMSLLHSEWLKICSTKAFKVSMAFMLLLVPVVSWLEGRQYLSVGLDATPETVPGLAEAIDPLEYLGLNGASMAGMVLVILAGILGAMEFQSHSLRTSLLTCNNRLKLLVGKLMTFACFSLASSFLSIYFSYMVMHLALGKEGLDPILLNQTAWSLILWKTLSLTLLGILSFLLGLLARTMLVPLLFLVPQIYNLGNYLAAHTSWGAYLPQPAGELFAATPTSQYANNPLQGLLILSAWLLVIGGMTSLRFLKTDLGGRY
J1C87_01165	lantibiotic ABC transporter permease	SSA_0203	SSA_0203	203366	204088	723	forward	ATGATAAAAGCTCTACTTGGAAGCGAATGGATTAAGTTCCGTTCTTACTATCTCGCTCTTGGTGCAGCCTTGGTGGCTCTGGTAATCGTTCCATTTTTTCTGATGAATCTTGACTACAGTCAAACAGCAGTTGGCCAGACGAAGGCTCTGAGCGAGGTTTTGCATGCTCTCTATCTGGCGCAGCCTGTCATCGTCATCTTTACTTCCCTCTATTTTGCCCAGGAGTTTGTCAAGTCTGGGATGCGAACGAATTTTCTAACCGTATCAAATAGAAAGGCTTGGTTAGCTGGGAAAATCCTTTTTCTGGCCATGCTGCTCCTGATCCTCTACAGTATCATGATAGGCAGCTGTTTCCTTGTTATGCTGGCTCGTTTTGGCCTAGACTTTAGCTGGTCCTTACTGGGGAAATTCCTTTATTACAGCTTTTTTGGTCTTCTCAGCAATCTTTTTCTGGCTTTTTTAACTGCCGGCCTCGCTTTGCTATTTCAATCTTGGGTTGTGCCGGTGTCGGTGCTCTTTCCTCTCTTGATTGGTCTTAGCCGTTTATTGGCAACTTTTATCAAAGAAGCAAAATACCTGCCCGATCTGGCTACCCTAAATCTCTTTGAGTATGAAGGGCTTCAGCATTCAATAGATTTATCAGGTCTGGGGATACAGCTGTTCTGGCTAGCTTTGGTTTGGAGCTCTGCTATATTCTTAAGCTTGAAACGAGATGTTCGCTAG	PRJNA549513:J1C87_01165	MIKALLGSEWIKFRSYYLALGAALVALVIVPFFLMNLDYSQTAVGQTKALSEVLHALYLAQPVIVIFTSLYFAQEFVKSGMRTNFLTVSNRKAWLAGKILFLAMLLLILYSIMIGSCFLVMLARFGLDFSWSLLGKFLYYSFFGLLSNLFLAFLTAGLALLFQSWVVPVSVLFPLLIGLSRLLATFIKEAKYLPDLATLNLFEYEGLQHSIDLSGLGIQLFWLALVWSSAIFLSLKRDVR
intergenic233				204089	204100	12
J1C87_01170	response regulator transcription factor	SSA_0204	nisR	204101	204799	699	forward	ATGGAAATTATGAGACAGTATCGTATTTTGGTGGTTGATGACGACCGGAGCATTTTGAAGCTGGTGAAAAATGTCCTAGAGCTCGATGCTTATGATGTGACGACGCTTGATCGGATAGAAGAGCTAGAGCTGACGAATTTTGTCGGATATGACTTGATTCTGCTGGATGTGATGATGGAGCCTGTTAATGGTTTTGAGCTGTGTTCCTACATTCGTCCCCATATTTCGTGTCCAATCATCTTTCTGACGGCCAAGGAATTGGAGGCGGACAAGGTGGAAGGGCTCTTTCGTGGAGCAGATGACTATATTGTCAAACCTTTTGGGACCAAAGAATTGCTGGCGCGTGTCAGAGCTCATCTTCGGCGGGAGGAAAGACGTGAGGAGCGATATTCTGAAATTGCTTCTTGTCAATTTTATCCAGAGCGCTATGAAGTTGCCTGTTTTGGTAAAGTCTTGAAATTTTCAGAGCGAGAGTTTAAGTTGCTACATTTACTAGCTAGCAATCCCAAGCAGACCTTTTCAGCTGAACGCCTGCATACCTTGCTTTACCCAGAAAGCTCAGAAACACAGCTTCGCTCCATCTCAGAATACGTATATCAGATTCGTCAAAAATGCAAACAAGAAGGGTTGCAAGCAATCGCAACAGTGAGAGGAGTAGGCTATAGATGGCAATTAGAACCCGAAATTTCAAAAGCCTAG	PRJNA549513:J1C87_01170	MEIMRQYRILVVDDDRSILKLVKNVLELDAYDVTTLDRIEELELTNFVGYDLILLDVMMEPVNGFELCSYIRPHISCPIIFLTAKELEADKVEGLFRGADDYIVKPFGTKELLARVRAHLRREERREERYSEIASCQFYPERYEVACFGKVLKFSEREFKLLHLLASNPKQTFSAERLHTLLYPESSETQLRSISEYVYQIRQKCKQEGLQAIATVRGVGYRWQLEPEISKA
J1C87_01175	HAMP domain-containing histidine kinase	SSA_0205	nisK	204766	205803	1038	forward	ATGGCAATTAGAACCCGAAATTTCAAAAGCCTAGTCTGGACAACCAGTTTAAAAATCGTCTTTTTTCATGTTTTGATTTTTGTGCTTATAGGCTATGAATTTACGCAAGGAAGTAATCACGTTCTTTTTACCTTGTTCTTTTGGGCAGGAAGCTTGCTGCTGATTACTTTTTATCATATTTTGAAATTGCTCCGAAAAATCGACAGGGAAATAAAAATGCTAACGAGCAAGAAGTTTTTAGAAGAAAATCAAAGCCAGCTTTTTCGGATCGAGGAAATGCTCGAAGTTTATAGCGATTTACGGAGCAGCCATCAAGAAAATGCTCGTCTTCTAGAAAAAGAGCAGCAGCATAATCAGGAGTTGATTTTACAGCTATCAGCGACATCGCACGATTTGAAGACGCCCCTAACTGTGATTAAAGGGAATGCTGAGCTCTTGGAATTGGCGCAGTTGGGCCAGCCACAGGCAGACTATGCTGCTGAGATTTTGCAGGCTAGTCACAAGATGGAAGAGTATTGTGGCTCTTTGATTGATTACGCTAAGACTTTTCAGATTGATTCTAATCAGTTCAGTCAGCTTTCCTTGGAGGATTTTTTGGCTTATCTACAGGACGACTGGGCACTGTTCAGCAAACAGGAAAGCTATCATTTTTATCTCCAAGAAGATTGTGATCTTAGCTTGAGATTGTCCATTCATTTGGACTATCTCAAGCGAGCTTTGCTCAATATTTTACTGAATGCGCTTGAACATGCTAATCAGGACCAAAAGGAAGTGAAGCTGATGGTATCAGTGCAGCAGGACCAGTTGGTTTTTGCTATCTGGAACAATGGCCCTGCATTTTCAGAGGAGATGCTGCTGGGAGCGGAACAGCTCTTTTACCAGAGTGACCAAAGCCGCAATTCAGCTAATCCCCATCATGGTATCGGCTTAGCCTTTTCTAAGCAGGTAGCTCTCTTGCATGGTGGTCGTCTGACCCTGCTCAATCCAGACCAAGGAGGAGCCTGTGTCGAGTTGACTGTGGCTTTGGAAAGCAAATAA	PRJNA549513:J1C87_01175	MAIRTRNFKSLVWTTSLKIVFFHVLIFVLIGYEFTQGSNHVLFTLFFWAGSLLLITFYHILKLLRKIDREIKMLTSKKFLEENQSQLFRIEEMLEVYSDLRSSHQENARLLEKEQQHNQELILQLSATSHDLKTPLTVIKGNAELLELAQLGQPQADYAAEILQASHKMEEYCGSLIDYAKTFQIDSNQFSQLSLEDFLAYLQDDWALFSKQESYHFYLQEDCDLSLRLSIHLDYLKRALLNILLNALEHANQDQKEVKLMVSVQQDQLVFAIWNNGPAFSEEMLLGAEQLFYQSDQSRNSANPHHGIGLAFSKQVALLHGGRLTLLNPDQGGACVELTVALESK
intergenic235				205804	206099	296
J1C87_01180	helix-turn-helix transcriptional regulator	SSA_2393	SSA_2393	206100	206303	204	forward	TTGGAAAATCGAATTCAAGAATTGCGAAAAAGAAAAAAGCTCAGCCAGGAGGAGCTGGCTGAGAAGCTAGAAGTTACGAGACAAACGATTATTTCTTTGGAAAAAGGCCGCTACAATGCTTCGCTGCTTTTGGCTCATAGAATTGCATCCTTTTTCAATTTAAGGATTGAAGAAGTGTTTCTCTTTGAGGAGGATGAATCATGA	PRJNA549513:J1C87_01180	MENRIQELRKRKKLSQEELAEKLEVTRQTIISLEKGRYNASLLLAHRIASFFNLRIEEVFLFEEDES
J1C87_01185	hypothetical protein	SSA_0206	SSA_0206	206300	206464	165	forward	ATGAAATGGACTTATTTGTGTAAATGGATTTTGGCTATTTTGGTGGTGGTTGGCTTAGCTTATCTCCATTTGCAAGCCAATTTTATACCTAAGGAAATCCTGCCTTTTGTGGGAGTTATCTTGATTGTGGTGATTTTGAAAATTTTTCAAGCGTATGAAAAATAG	PRJNA549513:J1C87_01185	MKWTYLCKWILAILVVVGLAYLHLQANFIPKEILPFVGVILIVVILKIFQAYEK
intergenic237				206465	206473	9
J1C87_01190	hypothetical protein	SSA_0207	SSA_0207	206474	206908	435	forward	ATGGAAACATTAACTAAACAAGAATTTCGGAAAAAACTTCAAAGGAAAGTTATCGTGGGGCGTATCTTAACCTTGATCATCTTGGCAGGACTGGCCTGGAGCCACTTTCACTCTCTGGATGATCAGCAGGAAGGAGTCATGGTCGGCATCCTGCTGGGGCTTTCTTTGATGACCATTCGGTATAATCTTGCCCTAAGACGGGAAGAAAATTTTGATAAGCTCTACATTCAGGTGACTGATGAGCGCAATCGCATGATTGACGAAAAGACTCGCACTCTACTTTTTAATATTCTTTTGCTGCTGGCAGCATGCTTGAGTGTCCTGTCCATGATTTTCCCAATCATCTTAAGTCTCAATCAGTTTCTGACCGTGACCATTATTTTGGTTTTGGGACTTTACTATCTCTTGCGTTTTCTCCTATCTAAGCGTTATTAA	PRJNA549513:J1C87_01190	METLTKQEFRKKLQRKVIVGRILTLIILAGLAWSHFHSLDDQQEGVMVGILLGLSLMTIRYNLALRREENFDKLYIQVTDERNRMIDEKTRTLLFNILLLLAACLSVLSMIFPIILSLNQFLTVTIILVLGLYYLLRFLLSKRY
intergenic238				206909	206961	53
J1C87_01195	DUF1846 domain-containing protein	SSA_0208	SSA_0208	206962	208446	1485	reverse	ATGAAAAAAATTGCTTTTGATTCTGAGAAATACTTAAACCTGCAGCGCGACCATATCTTAGAGCGCATTAATCAATTTGAGGGCAAACTTTACATGGAATTCGGCGGTAAAATGCTGGAAGACTTCCATGCTGCCCGTGTCCTGCCAGGCTATGAGCCAGACAATAAAATCAGACTGCTCAAAGAGCTCAAAGACCAAGTAGAAATTGTCATCGCTATCAATGCCAACAACATTGAGCACTCTAAGGCGCGTGGTGATTTGGGCATTTCCTATGATCAGGAAGTGCTGCGACTAATTGATACTTTTAACGAGCTGGATATTTATGTAGGCTCAGTGGTCATCACCCAGTATTCCGGTCAGCCGGCAGCTGACCTCTTCCGCAGCCAGCTGGAAAAGAATGGCATCGCCTCCTACATCCACTATCCGATTAAGGGCTACCCGACTGACATGGATCATATCATCTCACCTGAAGGTATGGGGAAAAACGACTACATCAAAACCAGCCGTAATTTAGTCGTTGTGACCGCACCTGGTCCTGGTTCTGGTAAATTAGCTACTTGCCTGTCCAACATGTATCATGACCAAATCAATGGCATCAAGTCAGGCTACGCCAAATTTGAAACCTTCCCAGTTTGGAATCTGCCCCTGCACCATCCGGTCAATTTAGCTTATGAGGCGGCGACAGCAGACCTGGACGATGTCAACATGATCGATCCTTTCCACCTGCAAACCTATGGAAAAACCACTGTCAACTACAATCGTGATATTGAAATTTTCCCAGTTCTCAAACGTATGCTAGAGCGCATCCTTGGAAAATCACCTTATGCTTCTCCAACGGATATGGGCGTCAACATGGTCGGCTTTGCCATTGTAGACAATGATGCAGCTATCGAGGCATCCCAACAGGAAATCATCCGTCGCTACTACCAGACGATTCTGGACTTCAAGGCAGAGCGCGTTTCTGAATCTGCTGTCAAGAAAATCGAACTCTTGATGAACGACCTAGGCATCACACCCCTGGACCGTAAAGTAACAGTTGTTGCGCGCGATAAAGCTGAAAGCACTGGCGAGCCTGCTCTGGCCTTGGAATTGCCAAACGGTGAAATCGTAACCGGTAAGACCTCTGAACTCTTTGGTCCTACGGCAGCTGTATTGATTAATGCCATTAAGAAATTAGCCCATATTGCTAAAGAAACCAAGCTGATCGAGCCTGAGTATGTCAAGCCAATCCAAGGCCTGAAAATCAATCATCTGGGCAGCCGCAATCCGCGCCTCCACTCAAACGAAATCTTGATGGCTCTGGCAATCACAGCCATGGAAAATCAAGATGCGGCAAATGCCATGCAACAACTAGGTAATCTCAAGGGCAGCGAGGCCCACTCCACTGTCACTCTGACAGACGAAGACAAAAACGTCCTGCGTAAGTTGGGCATCCATGTAACCATGGACCCCGTTTACCAGTATGATCGACTCTATAGAAAATAA	PRJNA549513:J1C87_01195	MKKIAFDSEKYLNLQRDHILERINQFEGKLYMEFGGKMLEDFHAARVLPGYEPDNKIRLLKELKDQVEIVIAINANNIEHSKARGDLGISYDQEVLRLIDTFNELDIYVGSVVITQYSGQPAADLFRSQLEKNGIASYIHYPIKGYPTDMDHIISPEGMGKNDYIKTSRNLVVVTAPGPGSGKLATCLSNMYHDQINGIKSGYAKFETFPVWNLPLHHPVNLAYEAATADLDDVNMIDPFHLQTYGKTTVNYNRDIEIFPVLKRMLERILGKSPYASPTDMGVNMVGFAIVDNDAAIEASQQEIIRRYYQTILDFKAERVSESAVKKIELLMNDLGITPLDRKVTVVARDKAESTGEPALALELPNGEIVTGKTSELFGPTAAVLINAIKKLAHIAKETKLIEPEYVKPIQGLKINHLGSRNPRLHSNEILMALAITAMENQDAANAMQQLGNLKGSEAHSTVTLTDEDKNVLRKLGIHVTMDPVYQYDRLYRK
intergenic239				208447	208565	119
J1C87_01200	glutamyl aminopeptidase	SSA_0209	pepA	208566	209630	1065	reverse	ATGACAACATTATTTTCAAAAATCAAGGAAGTAACAGAGCTTTCTGCTATTTCAGGTCACGAGGCACCTGTTCGCAGCTACCTGCGGGAAAAAATCACTCCGCATGTCGATGAGATCGTCACTGACGGTCTAGGCGGTATCTTTGGGGTACGCCATGCAGAAGCTGAAAATGCTCCCCGTGTATTGGTAGCGGCTCACATGGACGAGGTCGGCTTTATGGTCAGCGAGATCAAGCCCGACGGGACTTTCCGTGTAGTGGAAATCGGTGGCTGGAACCCGCTGGTCGTTAGCAGCCAACGCTTCAAACTCTTTACCCGTGAAGGTCGGGAAATTCCTGTCATCTCAGGCTCTGTCCCTCCTCATCTGACGCGCGGATCTGGCGGACCAGTTATGCCACAAATTGCAGATATTGTCTTTGACGGAGGCTTTGCGGATAAGGCGGAAGCCGAAAGCTACGGCATCCGTCCAGGAGACACGATCGTGCCAGACAGCTCTGCTATTCTCACAGCTAACGGGAAAAATATCATCTCCAAAGCCTGGGACAATCGCTACGGCGTCCTAATGGTCAGCGAATTAGCTCAAGCCTTGTCTGGTCAACCACTAGACAGCCAACTCTATGTCGGTGCCAATGTTCAAGAAGAGGTTGGCCTGCGTGGTGCCCATGCTTCTACGACAAAATTTGCCCCTGAGGTCTTCCTGGCTGTGGACTGCTCCCCAGCGGGTGACATCTACGGCGGTCAAGGAGCCATCGGCGACGGAACGCTAATTCGCTTCTTTGACCCTGGTCATCTCATGCTGCCAGCTATGAAGGACTTCCTCTTGACAACTGCTGAGGAAGCAGGTATCAAGTATCAATACTACTGCGGCAAGGGCGGAACGGATGCTGGTGCTGCTCATCTCCAAAGCGGCGGCGTACCATCTACTACCATAGGTGTCTGCGCCCGCTACATCCATTCCCACCAAACTCTCTATGCCATGGACGATTTCCTACAAGCCCAAGCTTTCCTGCAAGCTCTGGTCAAAAAGCTGGATCGCTCAACGGTGGACACGATTACCAACTATTAA	PRJNA549513:J1C87_01200	MTTLFSKIKEVTELSAISGHEAPVRSYLREKITPHVDEIVTDGLGGIFGVRHAEAENAPRVLVAAHMDEVGFMVSEIKPDGTFRVVEIGGWNPLVVSSQRFKLFTREGREIPVISGSVPPHLTRGSGGPVMPQIADIVFDGGFADKAEAESYGIRPGDTIVPDSSAILTANGKNIISKAWDNRYGVLMVSELAQALSGQPLDSQLYVGANVQEEVGLRGAHASTTKFAPEVFLAVDCSPAGDIYGGQGAIGDGTLIRFFDPGHLMLPAMKDFLLTTAEEAGIKYQYYCGKGGTDAGAAHLQSGGVPSTTIGVCARYIHSHQTLYAMDDFLQAQAFLQALVKKLDRSTVDTITNY
intergenic240				209631	209800	170
J1C87_01205	DUF4651 domain-containing protein	SSA_0210	SSA_0210	209801	210088	288	forward	ATGAAAGCTAAAAAAATCATTTTAACCACAACCGCCCTTTTGGGGGCTGGAGCGCTGGCTTTTGGGGCAGCCAAAGTCGTACAGGAGCAGAAACGACTGCGTAATCGTGAGGAAATCGTCGAGCTTGTGCGAGATTTCTTTTCCAGTCAGGGTACTATTTCCTGCCTTTATGTCAAGCTATACGAGTCCACAGATGACCGCTTGGTTGGTGGTCTGGTCCTAGAGGATGACCGTCATTTTGCCTTTGTCTATGAAAATGGTCAGCTAAGCTACGAGGAAGAAGCATGA	PRJNA549513:J1C87_01205	MKAKKIILTTTALLGAGALAFGAAKVVQEQKRLRNREEIVELVRDFFSSQGTISCLYVKLYESTDDRLVGGLVLEDDRHFAFVYENGQLSYEEEA
J1C87_01210	thioredoxin family protein	SSA_0211	trxA2	210085	210420	336	forward	ATGATTATCCCTACAAATTTAGAGGGATTGGCTTCTTATGTCAATGATGGGGAGAAGACTGTCTTCTTTTTCACGGCTGAATGGTGCGGAGATTGCCGATTTATCCAACCTTTTTTGCCAGAGATAGAAGGGGAAAATCCTGACTATCGCTTTATCCAAGTGGACCGTGATGCCTATTTGGATCTGGCCAAAGAGTGGGACATTTACGGGATTCCCAGCTTAGTAGTGTTGGAAAAGGGACAGGAGATTGGCCGTCTGGTCAATCGTGACCGCAAGACCAAGAGCCAAATCAATGAATTTTTAGCTAGTATAAGAGAAAAAGGGAGCGTAAAATGA	PRJNA549513:J1C87_01210	MIIPTNLEGLASYVNDGEKTVFFFTAEWCGDCRFIQPFLPEIEGENPDYRFIQVDRDAYLDLAKEWDIYGIPSLVVLEKGQEIGRLVNRDRKTKSQINEFLASIREKGSVK
J1C87_01215	DUF4479 and tRNA-binding domain-containing protein	SSA_0212	SSA_0212	210417	211043	627	forward	ATGATTTTTACCTATAATAAAGAATATGTCGGCGACGTGTTGATGATTATTGCTGCGGACAATCAAGGAGCTAAACTGGCAGCTGAGCGCAAGGGACGGGTAGCGCGTGTTTACCGCGAAGACAATGGCCAGACTGTTGCTTGGAATATTTTTGAGCAGTCAGACCTTTTTGAAATTGCAGAGCGCGGACAGGTCTTTTTGACAGATGAGCAAGTGGTCATTCTCAATCAGGAGCTAAGCAAGGAAGGATTCCCAGCGGACTTGGTCAATGACAGCCAGCCGAAGTTTGTGGTTGGAGAAATCGTTGATATGGTAGCTCATCCAGATAGTGATCACCTGAATATTTGCCAAGTGCAGGTAGCTGCTGATAAGACCGTTCAAATCGTGGCCGGTGCTCCTAATGCCAAAGTCGGCCTCAAAACGATTGTGGCTCTGCCGGGTGCTATGATGCCGAAAGGGAATTTGATTTTCCCGGGAGAACTTCGAGGCGAAAAGAGTTTTGGGATGATGTGCAGCCCACGGGAACTTCAGTTACCTAATGCGCCTCAAAAACGCGGCATCATTGAATTAGCCGATAGTGAACTAGTTGGAACCGCCTTTGATCCAGCCAAACATTGGCAGGGATAA	PRJNA549513:J1C87_01215	MIFTYNKEYVGDVLMIIAADNQGAKLAAERKGRVARVYREDNGQTVAWNIFEQSDLFEIAERGQVFLTDEQVVILNQELSKEGFPADLVNDSQPKFVVGEIVDMVAHPDSDHLNICQVQVAADKTVQIVAGAPNAKVGLKTIVALPGAMMPKGNLIFPGELRGEKSFGMMCSPRELQLPNAPQKRGIIELADSELVGTAFDPAKHWQG
intergenic243				211044	211541	498
J1C87_01220	hypothetical protein	SSA_0213	SSA_0213	211542	212129	588	reverse	ATGGCCATTAAACATTCCCCTGTGAAAAATCTTATTTTTATCCTGATTTCTCTGTGGTTCGGAGGTTTTTCTGCCTGGGCTGCCGTAGACTACCTAACTAGCTCCAACCCCTACAAAGACACTAGTTTCTTTGTCCTTAGTCTGCTGGTTGCTGCTTTCTTCTTACTGCTCCTTATCTTTGCTATTCGCAGGCTAACCATTCATGCGACTATCCTCTCCTTTGACCACGAAAATGTAACCTACTATTATAGCGGACTCTTATCAGCTGCCACCTACTGCATTCCTATGCAGCAGATTAGTCATGCTCGCTACAGCCGAGACAGTGAAGAATCCGAGATTAGTCTTTGGATGGAGGACGGTTTCCATGACTTTGCAGCCTTTAACCATCCCCACCACAAAATTTATGCCTATCCTGACAGCCAGCTCATCGGCATTGTTTTCAAGAGAAGGCGCCTCAAAGCATTGGAAGACCACAGCCTAAACAGCCTTATCTACCAATACAAATACAGCACTCCGAGCCAGATTCCCACAGCCACTCCTCAATCATCAACCGACTCGCAAAGTAATAGCGACTGCGTCTTCTTTTGA	PRJNA549513:J1C87_01220	MAIKHSPVKNLIFILISLWFGGFSAWAAVDYLTSSNPYKDTSFFVLSLLVAAFFLLLLIFAIRRLTIHATILSFDHENVTYYYSGLLSAATYCIPMQQISHARYSRDSEESEISLWMEDGFHDFAAFNHPHHKIYAYPDSQLIGIVFKRRRLKALEDHSLNSLIYQYKYSTPSQIPTATPQSSTDSQSNSDCVFF
intergenic244				212130	212258	129
J1C87_01225	single-stranded DNA-binding protein	SSA_0214	ssb2	212259	212654	396	forward	ATGTATAATAAAGTAATTGTAATCGGCCGGCTGACGGCTACGCCTGAACTGCACAAGACTGCGAATGAAAAATCTGTGGCCCGCGCAACGGTCGCGGTTAATCGTCGTTATAAATCTCAGAGTGGTGAGCGTGAAGCGGATTTTGCAAATGTCGTTGTCTGGGGTCGTCTAGCTGAGACTTTAGCCAGCTATGCAAGTAAGGGCAGCTTGATTTCTCTGGATGGTGAGCTACGGACTCGTCGCTATGAAAAGGAGGGGGCGACACATTATGTGACAGAGGTGCTCTGTCATAGCTTCCAGCTGCTGGAAAGTCGGGCCCAGCGCGCTCTGCGTGAAAATAATAGCGGAGCTGATTTAGCAGATTTGGTGTTGGAAGAAGAGGAACTTCCCTTTTAA	PRJNA549513:J1C87_01225	MYNKVIVIGRLTATPELHKTANEKSVARATVAVNRRYKSQSGEREADFANVVVWGRLAETLASYASKGSLISLDGELRTRRYEKEGATHYVTEVLCHSFQLLESRAQRALRENNSGADLADLVLEEEELPF
intergenic245				212655	212934	280
J1C87_01230	substrate-binding domain-containing protein	SSA_0215	rbsB	212935	213921	987	forward	ATGGTATCAACTAAGGTCAAAAAACGGATACAGCATTATCAGAAGAAGGCTCTCTGGCCGCTTTTCATTCTGCTTATCTTGGTTTTGCTTTTTGTTTATTTCAAGGGCGTTCTGCCAGATGAGAAGCAGGTCAAGATTGGGGTGACCTACATGACCATGAACAATGACTTTTACAAGACCTTAAATGCGGAGCTGGAGAAGAAAACCAACCAGCAGGGCAGCAGGCTCTACGTTCGGGATCCTGAGCTAGATGAGGGCAAGCAGAGCCAGCAGATTGACTTTTTTGTCCGAGAAAAGGTTGATGTCATTGTCATCAATCCGGTGAAAAGCAATAGTCCAAGTATCATTTCCTCTCTTCAAAAGGCCAAGAAAGCTGGTATTAAAATCATCGTAGTAGATGCGCCTATCAGTCAGGATGTAAAAGTGGATACGACTATTGTGTCTGATAACTACCAAGCAGGCGTCCTGATTGCCCAGGACATGATGAAGCGTCTGCCTTCTGCCAATATTCTCCTTCTAGAGCACCGCAATGCCGTCTCTGCCATGGACCGGATTCAGGGATTTATTGATACGATTGAAAAACAGCCTAGCTACAAGATTATTTCCCAGAAAGAAACACTAGGCCAGACTGAGGAAACCATGCCGCAGGTCAAAGGGGCTCTGGATGAAGGTTTAGACTTTAATGTAGTTATGGCGCTCAATGATCGAGCAGCCATCGGGGCCTTGGCTGCTATTAAAAATCAAGGTCTTGATAAGAAAATCTCAATCTATGGCGTGGATGGTTCACCAGATATCAAAAACTTTCTGGCTACGACTAGCGACATAGAGGGGACCGTGGCCCAATCGCCCATTCAGATGGGACGCAAGGTGGCGCAGGTAATTGAGCTGATGCAAGAGGGGAAATCCTACGACAGCCAATACCTGATTCCAGTTCATCTGGTTAATAGGGATAATATCAGTCAATACACAGTTACAGGGTGGCAATAA	PRJNA549513:J1C87_01230	MVSTKVKKRIQHYQKKALWPLFILLILVLLFVYFKGVLPDEKQVKIGVTYMTMNNDFYKTLNAELEKKTNQQGSRLYVRDPELDEGKQSQQIDFFVREKVDVIVINPVKSNSPSIISSLQKAKKAGIKIIVVDAPISQDVKVDTTIVSDNYQAGVLIAQDMMKRLPSANILLLEHRNAVSAMDRIQGFIDTIEKQPSYKIISQKETLGQTEETMPQVKGALDEGLDFNVVMALNDRAAIGALAAIKNQGLDKKISIYGVDGSPDIKNFLATTSDIEGTVAQSPIQMGRKVAQVIELMQEGKSYDSQYLIPVHLVNRDNISQYTVTGWQ
J1C87_01235	sensor histidine kinase	SSA_0216	SSA_0216	213921	215234	1314	forward	ATGAGACCTCAAAAAAGTATATTTTACAGCAAAATAGCCTTGATGGTCATCAATCTGGTTGCCATTGTCTATAATGCGTCCATCTATCTCTTTGCGACCAACTATGTAGCAGCTAAGGGCTTCAGTCACTCGCTTTTGGAGCGTTTGGATGCCATTCCGGGCTCTCCCAGCTTGATTTTCTGGGTATCAATTAGTCTGTATGCCTGTCTGCTTTTGGTCATGTACTATCGCGAGCGCCACCCCAATCAGCTGTCCGTCTATGACAAGGCGACCATTATTGAAATCCTGCTCATGCTGGTCATCTTTTCCGTATTACACTCGTCCTACAATGGCTTGATTCTCTTGGTGTTTGCGGATATTTTCTATGGCTCTAAGGAGTTCAATTCTTCCAAGGACAAGAAGTACTGGTTTTCTTTCATTATTTTGAGCTTTGGCATGCTGCTCTTGTCCAACTATGACCTCATGTCGCTCTTTATCAAGCTGCCTTCTCTAGATACCTATATTCGTTTTTACCCAGAGTCCGTCCGGTTGTTACTGCTTTTTGGCAAGAACTTTCTCTACTCCCTCAATATAGTTGTCTTTATGATTTCCTTGCTCTTCTATATCTTGTCGGCTATTACAGAGCGTCATCGGATTGAGGAAGAGCTGCGCATGGCTTCTCAGGCCAATCGCGAGTTGAACTCTTATCTGGCCTTGTCCGAAAAAATAGCAGAAGATCGAGAGCGGAAGCGGATTGCAAGAGAGATTCACGATACATTGGGCCATGCCCTAACGGGAATTTCGGCGGGTATTGATGCGGTCAAGGTCTTGGTTGATATTGATACCAATCGGGCTAAGGAGCAGCTCAATAATGTTTCAGTCGTCGTTCGAGACGGTATCCGTGATGTCCGAGGCTCGCTCAATAAGATGCGACCAGGAGCTCTGGAAAATAACACTTTGAAGGAAGCTCTGATTAAGATTATACGTGAGTATGAAGCCATCTCCAATTTGGAGATTCATCTCCGCTACGAATGGGATAATATTGACTTGGATATTGCCAAGGAAGACATTGTCTTCCGGGTGATTCAGGAGTCTATTACCAACTCTGTCCGCCATGGGCATGCCAAGACTATCTGGATTGAGCTACTGGAGGAAGAGTCCTATGTAATGACCATTCAGGATGATGGTGTTGGCTTTGATGAACTCCACTATGGCTATGGCCTCAAGCAGATGCAGGAGCGTCTAATGATTATTGGCGGAAGCGTCCGATTTGAAAATCGGGACGGTTTCTACACGCATATCGAAATCCCAAAAATAGGAGGAAGACATGATTAA	PRJNA549513:J1C87_01235	MRPQKSIFYSKIALMVINLVAIVYNASIYLFATNYVAAKGFSHSLLERLDAIPGSPSLIFWVSISLYACLLLVMYYRERHPNQLSVYDKATIIEILLMLVIFSVLHSSYNGLILLVFADIFYGSKEFNSSKDKKYWFSFIILSFGMLLLSNYDLMSLFIKLPSLDTYIRFYPESVRLLLLFGKNFLYSLNIVVFMISLLFYILSAITERHRIEEELRMASQANRELNSYLALSEKIAEDRERKRIAREIHDTLGHALTGISAGIDAVKVLVDIDTNRAKEQLNNVSVVVRDGIRDVRGSLNKMRPGALENNTLKEALIKIIREYEAISNLEIHLRYEWDNIDLDIAKEDIVFRVIQESITNSVRHGHAKTIWIELLEEESYVMTIQDDGVGFDELHYGYGLKQMQERLMIIGGSVRFENRDGFYTHIEIPKIGGRHD
J1C87_01240	response regulator transcription factor	SSA_0217	SSA_0217	215227	215910	684	forward	ATGATTAAGGTTTTAATAGCAGACGATCAGGCCTTGATTCGCGAGTCTCTGCAAATCATCCTGTCAGCCCACGCTGATATTGAGGTGGTCGGGACGGTCGGAGACGGCAAGGAAGTGCTGGAAAAGCTTCATCGGGTACGCCCAGATGTGATTCTGATGGATATTCGCATGCCAGTCATGGACGGTGTTCTCTGTACTAAGGCTGTCAAAGAGCAGTATCCGGATGTTAAGATTATCATTCTGACGACCTTTGATGACGATGAATTTATCTTCTCCGCTCTCAAATACGGTGCGTCTGGTTACATTCTCAAAGGGGTTTCGACAGAAGAACTTCACGAAGCCATTCAGACAGTCTATCGGGGCGGAGCTATGATCAATCCTAATATTGCCACCAAGGTCTTCAAAATCTTTTCACAGATGGCCCAGTCCAATTTTGCTATTACAGTGACGGAGGAAAATATAGAGGACATGAGCCGGACGGAGTGGAAGATTATTCAGCAGATTGGCTTCGGGATTTCGAATAAAGAAATTGCTGCCAAGCTCTTTCTATCAGAAGGGACAGTCCGAAATTACCTGTCAGGTATCTTAGCCAAGCTCAACTTGCGCGACCGAACCCAGCTGGCTATCTGGGCTGTGCAGACTGGAGTCACCCAGAGAGATTTTAGTAAGGAAAGCGACAAATGA	PRJNA549513:J1C87_01240	MIKVLIADDQALIRESLQIILSAHADIEVVGTVGDGKEVLEKLHRVRPDVILMDIRMPVMDGVLCTKAVKEQYPDVKIIILTTFDDDEFIFSALKYGASGYILKGVSTEELHEAIQTVYRGGAMINPNIATKVFKIFSQMAQSNFAITVTEENIEDMSRTEWKIIQQIGFGISNKEIAAKLFLSEGTVRNYLSGILAKLNLRDRTQLAIWAVQTGVTQRDFSKESDK
J1C87_01245	sugar ABC transporter substrate-binding protein	SSA_0218	SSA_0218	215907	217190	1284	forward	ATGAAGTGGAGACTGAGACATTTGGCCCTGCTGGTTGTCCTGATTATATCTGTTGCTTTGGCTTTTGTCTTTTGGGCCTCAGCTCAGGAAAAAGTCCTGCGTATCGGGGTCTATGCTGGCTCTAGCTGGGATGTGCCTAACAGCCGGGAAAACAAGGTCTTGGACAGCTTGATTAAAAAATTTGAAAAGACGCATCCTCATGTCAAGGTCGTCTATGAAAGCGGTATTCCCAAGGATGATTACGCTGACTGGCTGGCTGAGCAAGTCTTGAAAGGCGAGCAGCCAGATCTCTTTATGGTACCGGAAAACGACTTTAGCATGTTGGCTTCGACTGGCGCGCTCAAATCCTTGGATACCCTTTTAACGGATGATGAACGAAAGGCTTTTTATCCGGTGGCTTATGAAGCTGGGCAATATCAGGGAGTCAGCTATGCTCTTCCAGTTGAGAGCAATCCTATCATGATGTGTGTCAATAAAGACCTGCTTGAAAAAGAAGGAATTAGCATTCCTGAGTCAGGTTGGACCCTGGCGGATTTCTATGAGATTTGCAAGAAAGTAACCAAGGATACCAATGGCGATGGTGTGGTGGATCAGTACGGTATTACGGATTACACTTGGCAGCAGGCTCTGGTAGCTTACGGCGGCCATCTTACCGATAAATCCGGTATCAATGTAGACAGCTCAGAGATGCACCAAGCCTTGGCCTTTATGAGCAAGCTAGACATGCTCAGCCAGCACTATAAGGTGACTTCTAATGACTTTGATGAGGGGCGGGTGGCCTTCTATCCTATGAGTCTGGCCCAGTATCGGACCTACAAGCCCTACCCATACCATGTTGCCAAGTATTCTAGCTTTTCTTGGACTTGTATCCCGATGCCGACAGCCAACAGCCAGGTGATGGGAACACAGGTTAAGACCTCGCTCTTTGCCATGTCTTCCAATAGTAAGCAAGAAAAGTTAGCTTGGGAATTTATGCTCTTGCTGTCACAGGACAAAGAAAGCCAGCAGGCCTTGTTTGAAAAATCGCAGGGGACCTCTGTCTTACCATCTGTGGTGAAAAGTCAACAGGCTAGAGAAATCTTACAGGCAGATGATTTTGGCTTGGATTCCTTGACTTCTGAGAGGCTAGACCACATGATGAATCGCTCTATCATTGACATCAGTCTAGAAGTAGACCGTCATACGATGGACCGGATGGACTATCTGATTCAAAATGCTATGCAGAATCAAGAGATTGACAGTGCCTTGCCGAGCATTCAAAGAGAAATAGAAAGCGGAAAATAA	PRJNA549513:J1C87_01245	MKWRLRHLALLVVLIISVALAFVFWASAQEKVLRIGVYAGSSWDVPNSRENKVLDSLIKKFEKTHPHVKVVYESGIPKDDYADWLAEQVLKGEQPDLFMVPENDFSMLASTGALKSLDTLLTDDERKAFYPVAYEAGQYQGVSYALPVESNPIMMCVNKDLLEKEGISIPESGWTLADFYEICKKVTKDTNGDGVVDQYGITDYTWQQALVAYGGHLTDKSGINVDSSEMHQALAFMSKLDMLSQHYKVTSNDFDEGRVAFYPMSLAQYRTYKPYPYHVAKYSSFSWTCIPMPTANSQVMGTQVKTSLFAMSSNSKQEKLAWEFMLLLSQDKESQQALFEKSQGTSVLPSVVKSQQAREILQADDFGLDSLTSERLDHMMNRSIIDISLEVDRHTMDRMDYLIQNAMQNQEIDSALPSIQREIESGK
intergenic249				217191	217410	220
J1C87_01250	PTS fructose transporter subunit IIA	SSA_0219	SSA_0219	217411	217848	438	forward	ATGAAATACCTTGTACTGGTCAGCCATGGGGGACTGGCTGCAGGCGTGCAGAGTTCCTTGAAGATGTTTGCCGGAGACAAGACGGATCAGGTGATTGCGGTCGGTCTTCAGGAAGGCAAGTCAGTTGATGATTTTGCAGTTGATTTTACTCAGGCCTTGTCTGGCTTAAGCGCTGATGACAGTGTCTTAGTTCTGGCTGATATTGTAGGAGGCAGTCCTCTGACGACAGCAGCTAGCGTCTTAGCTGACATGGGTAAGCTCGACTCAGCAGTTATCTTGGGAGGTTTGAACCTGACCATGGGACTGACTGGCTTGGTTATGAAAGACATTTTAGACGGAAAAGAGCTGGCTCAGGCTATCCTTTCCGAGGCCACAGCTGCTTTGCAGGAATTTGAAGTCGTAAGCGATGCAGCTGACGAAGATGAAGACGACATTTAG	PRJNA549513:J1C87_01250	MKYLVLVSHGGLAAGVQSSLKMFAGDKTDQVIAVGLQEGKSVDDFAVDFTQALSGLSADDSVLVLADIVGGSPLTTAASVLADMGKLDSAVILGGLNLTMGLTGLVMKDILDGKELAQAILSEATAALQEFEVVSDAADEDEDDI
intergenic250				217849	217891	43
J1C87_01255	PTS sugar transporter subunit IIB	SSA_0220	SSA_0220	217892	218386	495	forward	ATGACAGTATCATTTGTACGGATTGACGACCGCATGATCCACGGTCAAACAGTCACTCGCTGGGCTAAGGAATACCCTTGTGATGGCTTGATTGCAGTTAATAATGCTGCGGCAGGAAACAAGGTTTTGATTCAGGCCTACAAGGGAGCTTCTGACAAGAAGACTTTTGTTTGGACCAAGGAAGCCTTCAAGGAAAAATCAGGCAAGGTCACCGAGTCAGACAGCCGTTATTTCCTCATTACGAAAAATCCTGTAGATATGAAGGAAATCCTAGTGGACCAAGGTTTTGTACCTGGGGATGTTAAGGAAATCATCGTCGGTCCTGCTAATGACCGTCCGGGAGCTGTTAAGCTGGGCAACAACCAGTCCATCACACAAGAAGAAGCAGAAGCGATTGAGGCGATCGAAAAAGCTGGCTACAAAGTCAAATTCCAGCTCTTGCCTGATGTTTCCATCGGTTACTGGAGCGATTTCAAGTCTAAATTTGGTTTTTAA	PRJNA549513:J1C87_01255	MTVSFVRIDDRMIHGQTVTRWAKEYPCDGLIAVNNAAAGNKVLIQAYKGASDKKTFVWTKEAFKEKSGKVTESDSRYFLITKNPVDMKEILVDQGFVPGDVKEIIVGPANDRPGAVKLGNNQSITQEEAEAIEAIEKAGYKVKFQLLPDVSIGYWSDFKSKFGF
intergenic251				218387	218413	27
J1C87_01260	PTS sugar transporter subunit IIC	SSA_0221	SSA_0221	218414	219259	846	forward	ATGACAATTTCTTGGCTGCAAGCCGCTTTACTGGGTCTTTTTGCTAGTTTAGCTTCTATGCCTGGTATGGGTGGTTCTAGTATTGGTAACTACACTCTGGGACGTCCTCTGGTCGGAGGCTTGATTAGTGGCTTGATTCTTGGAGATTTAAAAACAGGGATTATGGTTGGGGTAGCCCTTCAGGTCCTCTATATCGCTCTGGTAACACCAGGTGGTACAGTTTCCGCTGACGTGCGGGCGATCTCTTACATTGGGATTCCTCTCGCAATCTTGTTTGTTCACTCTAAAGGAATCACGTCTGAATCTGCTATCGCTGCAGCAGCTGCACCAATCGGAGCAGCAGTTGGTACTATCGGTACAGTTCTCTTCTATGGAACAGCTACTACAAACTTGCTTTGGCAACATATTGGTTGGAAAGCTGTTGAAAAAGGCGAATTCAAAAAGCTTTACGCTGTTGACTGGGTCTATCCTTGGATTTCCCACTTTGTCTTCTCTTTCCTTCCAACCATGATCATCACGAAGTTTGGTCCGAATATGGTTGAACTGATGAAAACCCATCTGCCAATGGATGGCTTCATCATGAAATCCCTCTTTACAGTCGGAGCTCTTCTCCCATGTGTCGGTATTGCCATTCTCTTGAAACAAATCGTTACCAAGGCTGCTGACTTTATCCCATTCTTTGTGGGCTTCACCTTGGCTAAGTCACTTGGTCTTAATTTGGTTGCCAGTGCAGTTGTTTCATTGATTTTTGCAGTAATTTACTATGAATTGGAAGTAATCAAATCAGCTCGAGTAACCGCGCCGGCTGGTGGAGCTGATTTTGATGACGATGAGGAGGATATCTAA	PRJNA549513:J1C87_01260	MTISWLQAALLGLFASLASMPGMGGSSIGNYTLGRPLVGGLISGLILGDLKTGIMVGVALQVLYIALVTPGGTVSADVRAISYIGIPLAILFVHSKGITSESAIAAAAAPIGAAVGTIGTVLFYGTATTNLLWQHIGWKAVEKGEFKKLYAVDWVYPWISHFVFSFLPTMIITKFGPNMVELMKTHLPMDGFIMKSLFTVGALLPCVGIAILLKQIVTKAADFIPFFVGFTLAKSLGLNLVASAVVSLIFAVIYYELEVIKSARVTAPAGGADFDDDEEDI
J1C87_01265	PTS system mannose/fructose/sorbose family transporter subunit IID	SSA_0222	SSA_0222	219243	220097	855	forward	ATGAGGAGGATATCTAAGATGGCTGAAAGAAAGAAAATAACTAAAAAGACTTTAGCGAAATCATTCCACCATTGGTACTATGGTCATTTGACTTGCTTCTCTCAAGAGCACATGCAGACTTTCGGCTACTTGACCTCTATGCTGCCAATCGTGGAAGAACTCTACAAAGACAAAGCTGAGCAGAAAGAAGCTATGCAGACCTATACAGCTTTCTTCAACACAGAACCTCAGCTTGGAGCTTTGGTAGTGGGGATTACAGCTGGTTTGGAAGAAGCGCGTGCCAATGGTGACGCTGTTGACGGCGAAACTATCAATGGTATGCGTGCCGGTCTCATGGGACCTATCGCAGGTATCGGTGACTCTTTGGTTGTTGGAACTTTGATTCCAGTTCTGCTGGGGATTGCCCTTGGACTCTCTAAAGGTGGAAATCCTATCGGCGCTCTCTTCTACATCCTTGTCTGGAATGTTCTCATCTATGGCGGTATGCGCTTTGCCTACTTCAAAGGCTATGAATTAGGGGACAAGGCGGTAGAATTCCTTGTAGGACCTAAAGGACAGGCGCTTCGTAAGGCAATCAGTGTCATTGGTGGTATGGTTATCGGGGCAGTTGCTGCAACTTGGGTATCTGTAACGACTTCATTAGAGCTGAAAAATGCTGATGGCGAAGCTTTCCTGAAGTTGCAAGAAAAGATTGATGGTGTTTATCCAGGTCTCTTAACAGCTGGCTTTATCACCCTTTGTTGGTGGCTGATGGCCAAGAAAAAAGTATCACCAAACCTCGTTATGCTCCTCTTGGTTGTCATTGCTTTGATTGGTGTAGCGCTTGGCATCTTTGACCCTCAACTTAAATACTAA	PRJNA549513:J1C87_01265	MRRISKMAERKKITKKTLAKSFHHWYYGHLTCFSQEHMQTFGYLTSMLPIVEELYKDKAEQKEAMQTYTAFFNTEPQLGALVVGITAGLEEARANGDAVDGETINGMRAGLMGPIAGIGDSLVVGTLIPVLLGIALGLSKGGNPIGALFYILVWNVLIYGGMRFAYFKGYELGDKAVEFLVGPKGQALRKAISVIGGMVIGAVAATWVSVTTSLELKNADGEAFLKLQEKIDGVYPGLLTAGFITLCWWLMAKKKVSPNLVMLLLVVIALIGVALGIFDPQLKY
intergenic253				220098	220191	94
J1C87_01270	DUF202 domain-containing protein	SSA_0224	SSA_0224	220192	220482	291	forward	ATGACAGAACAAGAATTGATTCAAGGCTATGAAACAGAAATTCACTACCAGAAGCATATGATTGAAAATCTAGGACGCTGGTTCAGTCTCTTCTTTGCCATTGCCAGCATCGGTCTTGTTCTGATTTATCTCTTTCATGAGACCAATCTCCTAGCGCTGATTGCAGGAATCGTCCTAGCTCTACTAGGGATCTTATCCATGCTCGTATTTGGCTATGGTATCTATAGAGGACGCCTAAATCTGCAAAAAGTGATTGATGATTTTGAAGCAAAACTAAAACTTGCAAGATAG	PRJNA549513:J1C87_01270	MTEQELIQGYETEIHYQKHMIENLGRWFSLFFAIASIGLVLIYLFHETNLLALIAGIVLALLGILSMLVFGYGIYRGRLNLQKVIDDFEAKLKLAR
intergenic254				220483	220685	203
J1C87_01275	co-chaperone GroES	SSA_0225	groS	220686	220967	282	forward	ATGTTAAAACCATTAGGAGACCGTGTGGTCTTAAAAGTAGAAGAAAAAGAGCAGAAAGTTGGCGGATTTGTCATTGCAGGCAATGGCCAAGCAGCGACTAAGACAGCTGAAGTTGTAGCAGTCGGACAAGGTATTCGTACTTTGAACGGTGAGCTGGTAGCCCTGAGCGTTAAGGAAGGGGACAAGGTTCTCGTAGAAAATCACGCAGGCGTGGAAGTCAAGGACGGAGAGGAAGCTTATCTCTTAGTCAGTGAAGCCAATATTCTAGCAGTTGTCGAGTAA	PRJNA549513:J1C87_01275	MLKPLGDRVVLKVEEKEQKVGGFVIAGNGQAATKTAEVVAVGQGIRTLNGELVALSVKEGDKVLVENHAGVEVKDGEEAYLLVSEANILAVVE
intergenic255				220968	220990	23
J1C87_01280	chaperonin GroEL	SSA_0226	groEL	220991	222613	1623	forward	ATGGCAAAAGATATTAAATTTTCAGCAGATGCAAGAAGCAGCATGGTTCGTGGGGTTGACATCTTGGCAAATACTGTCAAGGTGACTTTGGGTCCTAAAGGCCGCAATGTCGTTTTGGAAAAATCCTTTGGCTCACCCCTTATCACCAATGACGGTGTAACCATTGCCAAGGAAATCGAACTGGAAGACCATTTTGAAAACATGGGCGCTAAGCTGGTGTCAGAAGTTGCTTCAAAAACCAATGATATCGCTGGTGACGGAACAACAACAGCAACTGTTTTGACGCAGGCTATCGTCCGTGAAGGTATTAAAAATGTTACAGCTGGTGCTAATCCAATCGGTATCCGCCGCGGGATTGAAGCAGCCGTTGCGACAGCTGTTGAAGCCCTGAAATCTAACTCAGTGCCAGTTTCCAACAAGGAAGCTATTGCTCAGGTCGCAGCCGTATCTTCTCGCAGCGAGAAAGTCGGTGAATACATCTCTGAAGCTATGGAAAAAGTTGGCAATGACGGCGTTATTACCATTGAAGAGTCCAAAGGAATGGAAACGGAGCTGGATGTAGTTGAGGGAATGCAGTTTGACCGGGGCTACTTGTCTCAGTACATGGTAACTGACAATGAAAAAATGGTAGCCGAATTGGACAATCCTTACATCTTGATTACTGACAAGAAAATTTCTAACATTCAAGAGATTTTGCCATTATTGGAAAACATCTTGAAAACCAACCGTCCGCTTTTGATTGTCGCAGATGATGTAGATGGTGAAGCTCTGCCAACATTGGTTCTTAACAAGATTCGTGGAACCTTCAATGTTGTAGCTGTCAAGGCACCGGGCTTTGGTGATCGTCGTAAAGCTATGTTGGAAGACATCGCTATCTTGACAGGCGGTACAGTGATTACAGATGATCTTGGCCTAGAGCTCAAGGATGCTACGATTGAAGCGCTTGGACAAGCTTCTAAAGTCACTGTTGATAAGGACAGCACTGTGATTGTAGAAGGTTCTGGTAATCCAGAAGCTATTGCTAACCGTGTGGCAGTCATTAAGTCACAGATTGAAAGCAGCACTTCTGAGTTTGACCGTGAAAAACTGCAAGAACGTCTGGCTAAATTGTCCGGTGGTGTAGCTGTGATTAAGGTTGGAGCTGCAACCGAAACAGAACTCAAAGAAATGAAACTCCGCATCGAAGATGCCCTTAATGCAACTCGTGCAGCGGTAGAAGAAGGAATCGTCTCAGGTGGTGGTACGGCCTATATCAACGTACTGGACGCTGTCGCAGGTCTTGAGTTGGCAGGGGATGAAGGTACTGGACGTAACATCGTTCTTCGCGCCTTGGAAGAGCCTGTTCGTCAAATCGCTCTGAATGCAGGCTTTGAAGGTTCAATCGTCATTGACCGTCTGAAAAACTCTGAAGTTGGTACAGGCTTTAATGCTGCGACTGGCGAATGGGTTAACATGATTGAGGCTGGAATTATTGACCCAGTTAAGGTGACTCGTTCAGCCTTGCAAAATGCCGCTTCTGTTGCCAGTCTTATCTTGACAACCGAAGCAGTTGTGGCTAATCAACCAGAACCAGCAAGCCCAGCTCCAGCTATGGATCCAGGCATGATGGGCGGTATGATGTAG	PRJNA549513:J1C87_01280	MAKDIKFSADARSSMVRGVDILANTVKVTLGPKGRNVVLEKSFGSPLITNDGVTIAKEIELEDHFENMGAKLVSEVASKTNDIAGDGTTTATVLTQAIVREGIKNVTAGANPIGIRRGIEAAVATAVEALKSNSVPVSNKEAIAQVAAVSSRSEKVGEYISEAMEKVGNDGVITIEESKGMETELDVVEGMQFDRGYLSQYMVTDNEKMVAELDNPYILITDKKISNIQEILPLLENILKTNRPLLIVADDVDGEALPTLVLNKIRGTFNVVAVKAPGFGDRRKAMLEDIAILTGGTVITDDLGLELKDATIEALGQASKVTVDKDSTVIVEGSGNPEAIANRVAVIKSQIESSTSEFDREKLQERLAKLSGGVAVIKVGAATETELKEMKLRIEDALNATRAAVEEGIVSGGGTAYINVLDAVAGLELAGDEGTGRNIVLRALEEPVRQIALNAGFEGSIVIDRLKNSEVGTGFNAATGEWVNMIEAGIIDPVKVTRSALQNAASVASLILTTEAVVANQPEPASPAPAMDPGMMGGMM
intergenic256				222614	223080	467
J1C87_01285	Cna B-type domain-containing protein	SSA_0227	SSA_0227	223081	224934	1854	forward	ATGAAAAGAATATCTCAGACTATTGCGCGCTTTTTCTCAGTAGCCTTTGTGCTCCTCTTTAGCCTGTTTTCTAGCAGTCAATCTGCCAGAGCCAACACGGTAGACGATGTTATCACCTCAGTAAATGTTTACAATCAAAAGGGTGAAGAACTGACTGACGGCCTTTCCCCTTGGGAAAAATTCCAAATTGACGCAAACTTTGCCTTTAATTATGGCAAGGTTCAGCCAGGAGATACTACGACCATTGGACTTCCTGCTGAATTTGCCTTGGAGGGAGCTGATTTTGAAGTCAAAGATGATGACGGCAATCTCGTAGCGACAGCTGTGGTTGATGCAAGCTCTAAACAGCTTACACTGACTTATACAGACTATGTCCTGACTCGCTCTCATATTGAAGGGAAAGTTCATCTCTTAGCTCGCGTTGATCATACGGTAGCAAGAGATAAAGGCTCTATTCCTCTGAAACTTATCGTTGGCAAGAAGATTGTTGAATATGGGAAAATTGACTACAAAGGTCTTCCTGGCCAAGCAACTCCTTATACTTTCATAAAATACGGCTGGAATAATGCGGATAATATCAAGAGCATTACTTACAGCCTGAATATCAACCAACAAAATCAAGAACTGGATAATGTTGTTATTTCAGATACTCTGGGCTTTAATACCGGAGAAATTGATCTCAACAGCTTCCAAATTCTTAAAGGCTCATGGGTTGTTGACCCGGCTGATAACTCTTACCGACTAAGCCAGCAACGCGAGGATGTGACAGCAAATTATACGATTAATCTTGCTGCTGACAAGCGTTCCTTTACCATTAACATGGGGCATATCGGTGCCAACGAAGGATTCTATGTTCGCTACCGTGTTAACTTCCCTACAGTTCCGGCTGATGGAACACTCTTCCCGAACGAAGCAATCATGCGAGCAGATAATATTGAAGAGCAAAAATCATCAGTTGCTGTCCGCTACCAACGTGCAAACGGCTATGCACATGGGGATGTCTACGGTGTGCAGGTGACTAAAAAAGACGAAGCTGGTAAAGCCTTGGCAGGTGCTGAATTCACATTGTACGATGAAGATGGTGTGACAATTGTTCAAAAAGCAACTAGTGATGCTAACGGGATTGCTTCTTTCAGCAACTTGATTAAGGAGCATTATCTGATTAAGGAAACCAAGGCACCAGAAGGTTACCAACTGTCAGATGAAGAGATTCAGGTTAATGCCGCTCAGCTCAAAAATTATGGTTCTGGTATTATTTACAAAGACTTTACCAACCGTAAGGCATTGATTACCGCTTCAGGTACCAAGACTTGGAATGATGACAACGATAAAGATGGCAAACGTCCAGACAAGATTACCGTTCGTCTCTATGCAAATGGCACTGAAGTCGCTCATAAAGAAGTTGGTCCGAATGATAAGGGTGAGTGGAAGTATGAGTTCACTGACTTGCCAGCGACTGGTGAAGATGGAAAAGATATTGTCTACTCAGTTACTGAAGACCGTGTTTATGGTTATACAGCTACTGTTGATGGTATGAACATTACCAATACACCAGTTCCAGGAGTTCCGCAGCCGCCGAAACCTAGCTCGGACAATAGCTCTAAGAGCAGCAGTAGTAGTTCCAGCTCTAGCTCAAGTAGCAGTAGCACGACTTCTAGCTCAAGCAGCACTACAGGAAGCACTGTTGTGATCATCGAATCAGATAATGGTACTGGCGGAGGAAATGCCTCTAATGTTGGAACCAAGAAAGTTCTCCCTAAAGCGGGTGAGAATGCTAGCTGGATCATGATTGCTGCTGGAGTAGCTCTAGTAGGCTTGGTAGGCTTCATTGTCTTCCGTGCGAAGAAGAAATAA	PRJNA549513:J1C87_01285	MKRISQTIARFFSVAFVLLFSLFSSSQSARANTVDDVITSVNVYNQKGEELTDGLSPWEKFQIDANFAFNYGKVQPGDTTTIGLPAEFALEGADFEVKDDDGNLVATAVVDASSKQLTLTYTDYVLTRSHIEGKVHLLARVDHTVARDKGSIPLKLIVGKKIVEYGKIDYKGLPGQATPYTFIKYGWNNADNIKSITYSLNINQQNQELDNVVISDTLGFNTGEIDLNSFQILKGSWVVDPADNSYRLSQQREDVTANYTINLAADKRSFTINMGHIGANEGFYVRYRVNFPTVPADGTLFPNEAIMRADNIEEQKSSVAVRYQRANGYAHGDVYGVQVTKKDEAGKALAGAEFTLYDEDGVTIVQKATSDANGIASFSNLIKEHYLIKETKAPEGYQLSDEEIQVNAAQLKNYGSGIIYKDFTNRKALITASGTKTWNDDNDKDGKRPDKITVRLYANGTEVAHKEVGPNDKGEWKYEFTDLPATGEDGKDIVYSVTEDRVYGYTATVDGMNITNTPVPGVPQPPKPSSDNSSKSSSSSSSSSSSSSSTTSSSSSTTGSTVVIIESDNGTGGGNASNVGTKKVLPKAGENASWIMIAAGVALVGLVGFIVFRAKKK
intergenic257				224935	225805	871
J1C87_01290	low temperature requirement protein A	SSA_0230	SSA_0230	225806	226951	1146	reverse	ATGACAACTCTTATTAAACATAAACGTGTAGAATTTTCAGAACTTTTTTATGACCTAGTTTTTGTTTTTGCAATTTCAAAAGCAACTACTTTAATTGACCATCTTCATAACGGTATTTTGACTTGGAATTCTTTCCTTGATTTTTTCATTGCTACTTTGTTTCTCATCGATTCCTGGATGATTCAAACCGATTATACCAATCGCTATGGAAAGAACTCTTTATTTAACATAGTAATCATGTTTATCAAAATGGGAATTTTACTCTTTATAGCCAATATGATTGGACCTGATTGGCAACAATATTTTCATTATCTCTGTTGGGCTATTGGTACATTAACCCTTACCTTATTTTTTCAATATTTGGTTGAATTTTTTAGAAAATCAACCGATGATGCTAATCGGGAAAGTATCAAAGGTTTTCTATGGATAACAGGTCTAGGAAGTTTAGGATTCTATCTAGCAGCTCTTCTTCCTATTTACCTTAGAGTCTATATCTTATTTGCTAGTATTCTGCTAACATTTATTATGCCAAGTATCTTGCTTAATAAAGATAAGCATTACCAGGTAAATCTCCCCCATTTAATCGAGCGCATCTCCCTTCTTGTCATTATTACGTTTGGAGAGATGATTACGGAGCTAGCTAACTTCTTTACAATCGAGAATTTCTCGATTTATTCGGTTCTTTATTTCATTATTATGATTTCTCTGTTCTTGTTTTATTTTGGTCAATTCGACCATGCTATTGATGAAAAATCTAATCAAAAGGGACTATTTCTAATTTACAGTCACTATCCTATTTTCATTGGACTTCTTATGATGACCGTTTCGATGAGTTTTCTTCTGAATCCTGAAGCTAATCGTCTCTTTGCAACCAGCTTCTCTTATATCGGATTTGGCCTCTTTCAAGCTGCTGTCCTAGTAAATGGGCCCTATAACAAACACTATCTTCGCTATTCGAAAAGTTACTACTGTGTCCAAGCGACACTCTATCTGGCTGCCTTGATTCTCTCTTTAATCTTTGCTTCTAATCCTATAATAGTAGTGAGTATAACAACCATTTTAGCTCTAGCTATAGCCATTCATTTTATTTATTTTTATGTGACACAGAATAAAAAATATTCCAAATCTAACTGGGGGTTCTTTTAA	PRJNA549513:J1C87_01290	MTTLIKHKRVEFSELFYDLVFVFAISKATTLIDHLHNGILTWNSFLDFFIATLFLIDSWMIQTDYTNRYGKNSLFNIVIMFIKMGILLFIANMIGPDWQQYFHYLCWAIGTLTLTLFFQYLVEFFRKSTDDANRESIKGFLWITGLGSLGFYLAALLPIYLRVYILFASILLTFIMPSILLNKDKHYQVNLPHLIERISLLVIITFGEMITELANFFTIENFSIYSVLYFIIMISLFLFYFGQFDHAIDEKSNQKGLFLIYSHYPIFIGLLMMTVSMSFLLNPEANRLFATSFSYIGFGLFQAAVLVNGPYNKHYLRYSKSYYCVQATLYLAALILSLIFASNPIIVVSITTILALAIAIHFIYFYVTQNKKYSKSNWGFF
intergenic258				226952	227756	805
J1C87_01295	DUF308 domain-containing protein	SSA_0231	SSA_0231	227757	229046	1290	forward	ATGGCGAAAATTCTATCTTTAGGTCTGACAGGTAAGAAATTACTTGCTCAGGGGTTCTTGTTTGTTCTGCTAGGTCTCATCTTGATGGTCACGGGGACTTGGTTGCCAGTAACAGTTATTCGCCTGGTTCTGTTTTTAGCTTGGATAGCAACGGTCGTAGATTTGCTATTAAGAGTTTTCAAAAAAAGCCAGTCAACGGATACCTTGGGAGTTGCACTGGTTAAATTGTTAGTGCTGGGATATTTGCTAGGTTCTAATCTTGCGACTGATATACCGATTTATGTTCTGGCTCTTGTGATTGGAGTTTATCAGATTTTTAGGGCCACGATTAATCTTGTCACCTATGTTCTCTACCGTAAAAATAATATTCGACCTCGTTTTCGTCTCTTACTAGATGGTATTCTACTAGTTTTTCTTGGTGGAGCTAGTCTTTTGTCCTCTACGGGAAATTCTGTCTTTCAACTCTTTGTTTTAGGGGCTTATTTTTTCCTTTATGGTCTGTCCAATATCCGTGACGGTTTCTTATTTGAAGGGGAAATTGGGAAAAACCATCTCAAACGTCGCATTAGAATTAGCTTACCTATTGTCCTAGCCGCTCTCATCCCTGCAAGAACTTTAGCAAAAATTAACAAATTTATGCTGGAAAATGCTGATGAGGAAGAAGATATCCATCTTGGAATAGTGAAGTCTGGTAAGACAGCAGAGCTAGAAATTTTTGTTCATACAGCTGAGACCTCCCTGTTTTCGGCAATTGGTCATGTGGATATCTGCTATCAAGGCCGTGTTATTTCTTATGGCAACTATGATCCGTCTTCTGAGACCTTATTTGGCATGGTAGGAGATGGTGTCTTATATTTCTGTGATCGTGACAAGTACATTGACCTATGTAAACGTGAGAGTCAAAAAACGCTTTTTGGTTATGGGATAGATTTGACGCCTGAAATGGAAAAAGCAGTTCAGAAAAAGTTGGCTGAATTGAAACAACTGACGATTCCATGGGAGCCAAGTGCAGATAAAATCATGACAGGTGATGGTAAGGAAGACTACACCTACGCTTATAAAATCAGACATGAGACAGATGGGGAACTTTATAAATTTATCAAATCTAAGTTTAAATCCTACTTTGTCTTATCTACAAACTGTGTGCTCTTGGCTGATACCATAGTCGGTCAGGCTGGCACCGATATCCTCTCACCCAAAGGATTTATCGCACCAGGAACTTACCAAGCTTACCTTGACCGAGAGTTTGAAAAACCAAATAGTATAGTCGTATCTAAACATGTTTATTAA	PRJNA549513:J1C87_01295	MAKILSLGLTGKKLLAQGFLFVLLGLILMVTGTWLPVTVIRLVLFLAWIATVVDLLLRVFKKSQSTDTLGVALVKLLVLGYLLGSNLATDIPIYVLALVIGVYQIFRATINLVTYVLYRKNNIRPRFRLLLDGILLVFLGGASLLSSTGNSVFQLFVLGAYFFLYGLSNIRDGFLFEGEIGKNHLKRRIRISLPIVLAALIPARTLAKINKFMLENADEEEDIHLGIVKSGKTAELEIFVHTAETSLFSAIGHVDICYQGRVISYGNYDPSSETLFGMVGDGVLYFCDRDKYIDLCKRESQKTLFGYGIDLTPEMEKAVQKKLAELKQLTIPWEPSADKIMTGDGKEDYTYAYKIRHETDGELYKFIKSKFKSYFVLSTNCVLLADTIVGQAGTDILSPKGFIAPGTYQAYLDREFEKPNSIVVSKHVY
intergenic259				229047	229055	9
J1C87_01300	hypothetical protein	SSA_0232	SSA_0232	229056	229241	186	forward	ATGAATTTAGTAAAAAAATACACCCCATTAATACTTTTTATAGGGCTGGTTACTCTTGTAATTCTGAATGCATCAAGCTTTATATCAGGGGCAGTATCTCTCTTTGAAGTAACTTCTACCTTGATTTATGGTGCTGTCATTGCTTTTGTGCTCAATGTTCCCATGAAAAAATTGAAGAATTCCTAG	PRJNA549513:J1C87_01300	MNLVKKYTPLILFIGLVTLVILNASSFISGAVSLFEVTSTLIYGAVIAFVLNVPMKKLKNS
intergenic260				229242	229246	5
J1C87_01305	AI-2E family transporter	SSA_0233	SSA_0233	229247	230143	897	forward	ATGAAGGTAAAGGCAGGGTTGCGCCGTCCGATTGCTATGGTGCTTGTTTTCCTATCTCTTATCTTAATCGTGATCTGTCTTTTGGTTTTGGTGCTTCCAACCCTTGCTCAGACTATTAGTCAGCTGGGAGCAGTCCTTTCAACAGTCCTGACTCAACTTGGGAAATTGCTAGACAGCTCGGAATTTGTAACCAAAGACATGCTGTCAACTATCGTATCAGGAATTCAGGGACAGTCTAGCTCTATTAGTCAAGCTTTGATAACCTTCTTATCCGGTCTGACTAGTAATATAGGAAATATTTTTTCAAGTATAATGAATGCCTTTCTGATTATAGTATTTACCTTTTTATTTTTATCCAGTAAGGAACATCTGGCAGCGATGACGAGTAGACTTCTAAAAGTTATATTTCCAGAGAAAGTGGTGACAAAGTTAACTTACATTGGACAAGTAGCACTAGAGACTTATGACCAATTTTTGATGAGTCAGCTGATTGAAGCAGTCATCATAGGAGTTATGATAGCGGTTGGCTACAGCCTGTTTGGACTACCTTATGGGGTAATGACAGGTATATTTGCAGGAGTGCTATCGTTCATTCCTTATGTAGGGCCTATGATTGCTTGTGTTGTGGGAGCGATTTTTATCTTCACAGTGAGTCCTACTCAAGCCTTACTTTCTCTTCTTCTATATCAAGTTATACAGCTGATTGAAGGAAACCTTATTTATCCTAGAGTTGTAGGTCAATCTATTGGTTTGCCAGCTATTTTCACGCTTGCGGCTGCTAGTATTGGAGGCAATCTCTTTGGCTTACTTGGGATGATATTCTTTACACCGATATTTGCTGTTATCTATCGATTGGTTAAGGAATTTGTCGTTGCAAAGGAAAATCAGCTAGATTAA	PRJNA549513:J1C87_01305	MKVKAGLRRPIAMVLVFLSLILIVICLLVLVLPTLAQTISQLGAVLSTVLTQLGKLLDSSEFVTKDMLSTIVSGIQGQSSSISQALITFLSGLTSNIGNIFSSIMNAFLIIVFTFLFLSSKEHLAAMTSRLLKVIFPEKVVTKLTYIGQVALETYDQFLMSQLIEAVIIGVMIAVGYSLFGLPYGVMTGIFAGVLSFIPYVGPMIACVVGAIFIFTVSPTQALLSLLLYQVIQLIEGNLIYPRVVGQSIGLPAIFTLAAASIGGNLFGLLGMIFFTPIFAVIYRLVKEFVVAKENQLD
intergenic261				230144	230281	138
J1C87_01310	tRNA-Lys			230282	230354	73	reverse	GCTTCCTTAGCTCAGTTGGTAGAGCAGTAGACTCTTAAGCTATGGGGCGCAGGTTCGAGCCCTGCAGGGGGCA
intergenic262				230355	230416	62
J1C87_01315	DUF308 domain-containing protein	SSA_0234	SSA_0234	230417	230932	516	reverse	ATGAAATTTTCTAATCGTTTATTGCTATTCCTTGCAGGAGTTATTTTTGTCCTTTTAGCACTCTTTCTATTTATAGACCCAGTAGCTAATCTTGTTGCTTACAGCTGGTGGATTGCATTTGGTTTACTGGTTGCTTCTATAGCAGCTATTTTAAGCTATTTCTCTGCACCAAAAGAGCTTCGCTCACCTGTTTATCTTTTCCAAGGGTTTGTTAGTCTTCTCTTAGCTCTTTACCTCGTTGCTTATGGCTTTGTGACCCTGCCGGTCGTCATTCCGACCATTGTAGGAATTTGGTTAATTGTAGAAGCCATTATAGTTTTCTTTAAAGGCAATCGTTTGGGATTGATTTTCCCTATTATTGGCAACCATATCATGTGGATAGCGTTGCTTGCATTTTTACTAGGTCTAGTGATTTTGTTCAATCCAGTAGCTACAAGTGTCTTTGTCGTTTATGTCGTTGCCTTTGCATTTTTAATTGTTGGTTTCACCTATATCCTTGATGCCTTTCGTAAATAA	PRJNA549513:J1C87_01315	MKFSNRLLLFLAGVIFVLLALFLFIDPVANLVAYSWWIAFGLLVASIAAILSYFSAPKELRSPVYLFQGFVSLLLALYLVAYGFVTLPVVIPTIVGIWLIVEAIIVFFKGNRLGLIFPIIGNHIMWIALLAFLLGLVILFNPVATSVFVVYVVAFAFLIVGFTYILDAFRK
intergenic263				230933	231151	219
J1C87_01320	replication initiator protein			231152	231427	276	forward	AGATTAACAGTTATCTGGGATACAGACACTGGTTCCCTAAGACGACTTTTTAAAAATCTGAAACAGGCAATAAGTACAAGAGTTGATTCATTTGAAATATATGATAACGTACGAGATGATGTCTTTACTTTAGCTAAAGTTTTTAATGAGTATGATTCGCTCAATATTATATTTTTCCAATTATCTACTTATGGAGGTGAACAATTGATTCGAATTGATTTCAATCCTAATACTTTAAAAGAATTTGGTGGAATGAAAGTATGGAGACAATTAATT
J1C87_01325	DUF3173 domain-containing protein			231412	231603	192	forward	ATGGAGACAATTAATTTAATTAGTAACAAAGAATTAATTGAAATGGGCTATCGCCCTCATACAGCAAATGATATCATTCATCAGGCAAGAGAATTACTTGTCTCACGAGGCTATACATTTTATAATCGCAAACGTTTGATGGTTGTTCCAAAAAGTGTTGTAAATGAGATTCTAGGAACTGAGGTGGCGTAA	PRJNA549513:J1C87_01325	METINLISNKELIEMGYRPHTANDIIHQARELLVSRGYTFYNRKRLMVVPKSVVNEILGTEVA
intergenic265				231604	231604	1
J1C87_01330	site-specific integrase	SSA_0235	int	231605	232744	1140	forward	ATGGCAAGTGTTCGTTATCGAAAGCGAGGAGATAGTAATTTATGGACCTATGAAATTCGTAGCGAAGGGAAAACTGTTGTTCATAATAGCGGTTTTAAAACAAAAAAACTTGCAGAGTCAGAAGCTGAACCGATTCTGCAAGAACTTCGTTTAGGAAAAAGAATTTCTAGAGATATTTCTCTTGTAGATCTGTATCAAGAATGGCTTGAACTAAAAATTCTACCGAGTAGTAGGTCGGAAGAGACAAAGAAAAAATATCTTCTCCGTAAAAACACAATTGAAAGATTATTTGGAAATAAAAAAGTCACTCAAATTCGTGCGAGTGAATACCAAAGAATTATGAATAAGTATGGACAAACAGTTGGTAGAAATTTTCTTGGTAGATTGAATACTGGGATTCATCAGAGCATCCAAATGGCAATTGCAGACAAAGTTCTAATAGATGATTTTACACAACATGTCGAGTTATTTTCATCCAAAGAACAACAGATGACAGAAGAGAAATATTTACATACAGAAAAGGACTATCTGGATTTACTTTTAGCAGTAAAGAGAAAATTTGATTACCAACGTTCAATTGTTCCTTATATTGTCTATTTTCTATTAAAAACAGGCATGAGGTTTGGAGAGTTAATAGCGTTAACTTGGAATGAAGTTGACTTTGACAGAGGACTGCTAAAAACATATAGGAGGTTTAATACCCTTTCTCATAAATTTGTCCCTCCAAAAAATAAAACGTCTATTCGGATGGTACCGATAGACGAAGAATGTATTAAGATATTACAAGTCCTAAAAATTGAACAGGAGAAGGCTAATAAAGAGCTAGGAATCAAGAATAGGTATAAAATGATTTTTCAGCATTATGGATATATTCACTTGGTACCAGATATTGCAAGTGTCAATAAAGCTTTGAGTGTTCTTTTAAATGAATTAGATATTTATCCAATTATCACGACAAAAGGAGCACGTCATACCTATGGAAGCTACCTCTGGCACAAAGGATTTGACCTTGGAGTTATTGCAAAAATTCTAGGGCATAGAGATATTTCAATGTTAGTAGAAGTATATGGACACACTTTAGAAGAGAAAATTTTTGAAGAATTTAATCAAATTAGAGATGTTTGGAAAGATTGCTCATAA	PRJNA549513:J1C87_01330	MASVRYRKRGDSNLWTYEIRSEGKTVVHNSGFKTKKLAESEAEPILQELRLGKRISRDISLVDLYQEWLELKILPSSRSEETKKKYLLRKNTIERLFGNKKVTQIRASEYQRIMNKYGQTVGRNFLGRLNTGIHQSIQMAIADKVLIDDFTQHVELFSSKEQQMTEEKYLHTEKDYLDLLLAVKRKFDYQRSIVPYIVYFLLKTGMRFGELIALTWNEVDFDRGLLKTYRRFNTLSHKFVPPKNKTSIRMVPIDEECIKILQVLKIEQEKANKELGIKNRYKMIFQHYGYIHLVPDIASVNKALSVLLNELDIYPIITTKGARHTYGSYLWHKGFDLGVIAKILGHRDISMLVEVYGHTLEEKIFEEFNQIRDVWKDCS
intergenic266				232745	232830	86
J1C87_01335	tRNA-Lys			232831	232903	73	reverse	GCCTCCTTAGCTCAGCTGGCAGAGCAGCGGACTCTTAATCCGTGGGTCGCAGGTTCGATCCCTGCAGGGGGCA
intergenic267				232904	233168	265
J1C87_01340	replication-associated recombination protein A	SSA_0236	cshA	233169	234437	1269	reverse	ATGCCAGAAAACCTCGCCCTGCGCATGCGGCCGACCGACATCGATCAGATTATCGGCCAGCAACATCTGGTCGGACCTGGAAAAATCATCCGTCGCATGGTTGAAGCCAACCGCCTGTCCTCGATGATTCTCTACGGGCCACCTGGCATTGGCAAAACCTCTATCGCCTCGGCTATCGCCGGCACAACAAAGTTCGCCTTTCGGACCTTTAACGCTACCGTAGATAGCAAGAAGCGCCTGCAAGAAGTCGCTGAAGAGGCTAAATTTTCCGGCGGACTGGTGCTCCTACTGGACGAGATTCACCGTTTGGATAAAACAAAACAAGACTTTCTACTGCCACTATTAGAAAGCGGTCTGGTCATCATGATTGGAGCGACGACGGAAAATCCTTTCTTTTCTGTCACCCCTGCTATTCGAAGCCGGGTTCAGATATTTGAGCTAGAACCCCTCAGCAACGACGACATCCGGACAGCCATTCAGCTAGCCTTGACGGATAAGGAACGAGGATTTGATTTCCCAGTGGAGCTAGACGATGAAGCTTTGGATTTCATTGCCATCTCTACCAACGGAGACCTGCGCTCCGCCTATAACTCGCTGGATCTAGCCGTACTCTCTACCCCAGAAGATAGCAAGGGCATTCGCCACATCACGCTCGATGTCATGGAAAACAGCCTGCAAAAAAGCTATATCACCATGGATAAGGATGGGGACGGCCATTACGATGTCCTCTCTGCCCTGCAGAAGTCCATCCGTGGCTCCGATGTCAATGCCAGTCTCCACTACGCAGCTCGCCTCGTTGAGGCAGGAGACCTGCCTAGCCTAGCTCGACGCCTGACCGTTATAGCTTACGAAGATATTGGCCTGGCAAATCCAGACGCACAAGTCCATACCGTTACAGCTCTGGAAGCAGCCCAGCGGATTGGCTTTCCTGAAGCCCGCATCCTTATTGCCAATATTGTCATCGATCTAGCTCTATCGCCCAAGTCCAACTCAGCCTACCTAGCCATGGACAAGGCCCTAGCTGACTTGCGAAAGAATGGAAACCTCCCCATCCCCCGCCACTTAAGAGACGGCCACTATGCCGGCAGCAAAGAATTGGGCAATGCTCAGGATTATCTCTATCCTCACTCCTATTCTGGCAATTGGGTCAAGCAGGACTATCTGCCTGACAAGATAAAAGATGCCAATTATTTCACTCCTAATGAGAATGGTAAATACGAGCGAGCCCTTGGAATGACTAAGGATAAGATTGATGACTTAAAAAAATGA	PRJNA549513:J1C87_01340	MPENLALRMRPTDIDQIIGQQHLVGPGKIIRRMVEANRLSSMILYGPPGIGKTSIASAIAGTTKFAFRTFNATVDSKKRLQEVAEEAKFSGGLVLLLDEIHRLDKTKQDFLLPLLESGLVIMIGATTENPFFSVTPAIRSRVQIFELEPLSNDDIRTAIQLALTDKERGFDFPVELDDEALDFIAISTNGDLRSAYNSLDLAVLSTPEDSKGIRHITLDVMENSLQKSYITMDKDGDGHYDVLSALQKSIRGSDVNASLHYAARLVEAGDLPSLARRLTVIAYEDIGLANPDAQVHTVTALEAAQRIGFPEARILIANIVIDLALSPKSNSAYLAMDKALADLRKNGNLPIPRHLRDGHYAGSKELGNAQDYLYPHSYSGNWVKQDYLPDKIKDANYFTPNENGKYERALGMTKDKIDDLKK
intergenic268				234438	234524	87
J1C87_01345	DUF3013 family protein	SSA_0238	SSA_0238	234525	234995	471	forward	ATGGCTAAGTACGGTTTTTTGGAGATATTGGACGAGGAAATGGGGAAGAGCTTTCCTTTTGATTATGAAATAAACTGGGACAAGAAGAATCACGCAGTGGAAGTGGCCTTTCTCCTTGAGGTTCAAAATCCAGGTGGGATTGAGACGGTTGATGCTGAGGGCAATGCCTCGGCTGAAGATATTTACTTTGAGGAAGCCGTGCTTTTCTATAATCCGGTCAAGTCTCGTTTTGAGGCCGAGGATTATCTGGCGGTTCTTCCCTATGAGCCGAAGAAAGGGCTGTCACGGGAGTTTCTAGCTTATTTTGTGGATTTCCTAACCCAAACAGCTGAGTCTGGCCTTGATGCGCTCATGGACTTTTTAGCAGATTCAGAGGCGGCAGAGTTTGAGATGGCTTGGAATGCTGAGGCTTTTGAAAATGGCAGAGCGGATTTGATTGAGACTGACTTTTATTCATATCCGAGGTATTAG	PRJNA549513:J1C87_01345	MAKYGFLEILDEEMGKSFPFDYEINWDKKNHAVEVAFLLEVQNPGGIETVDAEGNASAEDIYFEEAVLFYNPVKSRFEAEDYLAVLPYEPKKGLSREFLAYFVDFLTQTAESGLDALMDFLADSEAAEFEMAWNAEAFENGRADLIETDFYSYPRY
intergenic269				234996	235004	9
J1C87_01350	NUDIX hydrolase	SSA_0239	SSA_0239	235005	235457	453	forward	ATGACAGATGAAGAAGGACTAGATTTGCTGCACAAACAGATGGAGTTTTCTGGCTGCAAGATTGCCTTGCTCTGTGATGATAAGCTACTGACTATCTTGCGAGACGATATTTCAACCATTCCTTGGCCCAATATGTGGGAGTTGCCGGGCGGTGGCCGCGAGGGTGAGGAGACACCTTTTGAATGCGTCCAAAGAGAGATTTTTGAAGAGCTTGGTTTGAAGCTTGAAGAAGCGGCTATTGACTGGGCTAAGGAATATCAAGGAATGCTTGATCCAGAAAAAACCTTTATTTTTATGGTGGGAACCATCACTCAGGAAGAATTTGCCAGCATCATCTTTGGTGATGAGGGCCAGGCTTATCAGATGATGGATGTGAGCCAGTTTTTAGCAGATGAAAAGGTTATTCCGCAGCTGCAGGACAGGTTGAGAGATTATTTGGAGGTGCGAGCATGA	PRJNA549513:J1C87_01350	MTDEEGLDLLHKQMEFSGCKIALLCDDKLLTILRDDISTIPWPNMWELPGGGREGEETPFECVQREIFEELGLKLEEAAIDWAKEYQGMLDPEKTFIFMVGTITQEEFASIIFGDEGQAYQMMDVSQFLADEKVIPQLQDRLRDYLEVRA
J1C87_01355	GNAT family N-acetyltransferase	SSA_0240	SSA_0240	235454	235924	471	forward	ATGATTCATATTGAGCGGGCGGGAGCTGAGGATTTAGAGACCATTATTGCCATTCAGCGAGCGAGTTTTAAGGCTGTTTATGAAAAATATCAGGATCAATACGACCCCTATCTGGAGGAGCGAGAGCGGATTCGCTGGAAGCTGGTTGAGCGGCCCAATAGTTTTTATTATTTTGTCAAAGACGGCGAGAAGATTCTGGGCTTTATCCGCTTGAATACAAATGATGAACAGACAGCAGGCTGGATTGGGACAGTGGCGATTTTGCCAGAGCACCAGAATAAAGGATATGGCTCTGAGGGGCTTGGCCTGATAGAGGAGACATTCTCTACCATTAGGCAATGGGATTTGTGTACGGTTTTCCAGGATAAAGGCATGGTGGCTTTTTATGAGAAAAACGGCTATCATCAGACCCATACGGAGCCCGAGAAATCGGGCATGGATATGGTCTATATGACGAAGACAATGAAATAA	PRJNA549513:J1C87_01355	MIHIERAGAEDLETIIAIQRASFKAVYEKYQDQYDPYLEERERIRWKLVERPNSFYYFVKDGEKILGFIRLNTNDEQTAGWIGTVAILPEHQNKGYGSEGLGLIEETFSTIRQWDLCTVFQDKGMVAFYEKNGYHQTHTEPEKSGMDMVYMTKTMK
intergenic271				235925	236064	140
J1C87_01360	50S ribosomal protein L11 methyltransferase	SSA_0241	prmA	236065	237021	957	forward	ATGATGGACACTTGGCAGGAATTAACGATTGAAGTGAAGCGTGAGGCGGAGGAAGCAGCCTCTAATATTCTGATTGAGCTGGGCAGTCAGGGTGTAGCTATTGATGACAGCGCAGATTATCTGGGGCAGGTCGACCAGTATGGTGAGCTTTTTCCAGAAGTTGAGCAGAGCGAGCGGGTCAAGGTTACGGGATACTATCCGGATTCAGTGGATATAGAGGCTATTGCAGCCCAGGCTAATGAGCGACTGGCTGAGCTGGATGGCTTCGGCTTAGAAACGGGCGATATTCAGCTGACTCGGCAGGAACTGGCTGAGGAAGACTGGGCGGATAACTGGAAGAAATACTTTGAGCCTGCTCGTATCACCCATGACTTGACTATTGTGCCATCATGGACGGAGTATGAAGCGACAGCTGGTGAGAAAATTATCAAGCTGGATCCTGGCATGGCCTTTGGTACAGGGACTCACCCGACGACCAAGATGAGCCTCTTTGCGCTGGAGCAGGTCTTGCGGGGTGGAGAAACGGTGCTGGATGTAGGTACAGGCAGCGGAGTTCTCTCTATTGCTAGCTCACTCTTGGGGGCCAAGGACATCTACGCCTATGATTTGGACGAGGTGGCAGTGCGCGTGGTACAGGAAAATATTGAGCTCAATCCTGGTATGGAGAACATTCATGTGGCGCCAGGTGATCTTCTCCGTGGTGTGGAAATCAAGGCGGATGTCATTGTTGCCAACATCTTGGCCGATATTCTCGTCCATCTGACAGAGGATGCCTACCGTTTGGTCAAGGATGAGGGCTATCTGATTATGAGTGGGATTATTTCTGAGAAGTGGGAAATGGTGCGCGAGTCAGCAGAAGCAGCAGGATTTTTCCTAGAAACTCATATGATTCAGGGCGAGTGGAATGCCTGTGTCTTTAAGAAAACGCAGGACATTTCAGGCGTGATAGGTGGTTAG	PRJNA549513:J1C87_01360	MMDTWQELTIEVKREAEEAASNILIELGSQGVAIDDSADYLGQVDQYGELFPEVEQSERVKVTGYYPDSVDIEAIAAQANERLAELDGFGLETGDIQLTRQELAEEDWADNWKKYFEPARITHDLTIVPSWTEYEATAGEKIIKLDPGMAFGTGTHPTTKMSLFALEQVLRGGETVLDVGTGSGVLSIASSLLGAKDIYAYDLDEVAVRVVQENIELNPGMENIHVAPGDLLRGVEIKADVIVANILADILVHLTEDAYRLVKDEGYLIMSGIISEKWEMVRESAEAAGFFLETHMIQGEWNACVFKKTQDISGVIGG
J1C87_01365	16S rRNA (uracil(1498)-N(3))-methyltransferase	SSA_0242	SSA_0242	237022	237774	753	forward	ATGCAGCAGTATTTTATAAAAGGAAATCCTCAGTCTCCTCTGGAGGTCACAGATAAGGACACGGCCAAACATATGTTTTCAGTCATGCGGCTCAAAGCAGGCGACCAAGTCATACTGGTCTTTGATGATGGTGTGAAACGGCTGGCTCGGGTATTGGATCCAAGCCAGCAGAGCTTGGAAATCGTGGAGGAGCTAGCGGACAATACCGAGCTGCTGGTTCAAGTGACCATTGCTTCGGGTTTTCCCAAAGGTGATAAGTTGGAATTTATCACTCAAAAGGCAACGGAGCTAGGAGCCTGTGCTCTCTGGGGCTTTCCAGCTGACTGGTCGGTGGCTAAGTGGGATGGCAAAAAGCTGGCTAAAAAGAGTGAAAAGCTAGAGAAAATTGCTCAGGGAGCAGCGGAGCAGAGCAGGCGCAATCTGATTCCTGAGATTCGGCTCTTTGATAAAAAGGCAGACTTTCTGGCAGCCTTGACAGACTTTGACCGCATCATCGTAGCCTACGAGGAAGCAGCAAAGGTAGGGGAAGCTGCTACTCTGGTGCAGGCTGTGAGAGGGTTATCTAAGGGAGACAAACTGCTCTTTATCTTCGGACCGGAGGGCGGTCTATCGCCAGAGGAAATAGTAGCCTTCGGCCAAGCAGGCGCTGTGTCAGCAGGTCTAGGTCCACGTATCCTGCGGGCTGAAACCGCTCCGCTTTATGCCTTGACCGCAGTCAGTGTTTTGCTGGAATTGAGCAATGACAGTCTTTAA	PRJNA549513:J1C87_01365	MQQYFIKGNPQSPLEVTDKDTAKHMFSVMRLKAGDQVILVFDDGVKRLARVLDPSQQSLEIVEELADNTELLVQVTIASGFPKGDKLEFITQKATELGACALWGFPADWSVAKWDGKKLAKKSEKLEKIAQGAAEQSRRNLIPEIRLFDKKADFLAALTDFDRIIVAYEEAAKVGEAATLVQAVRGLSKGDKLLFIFGPEGGLSPEEIVAFGQAGAVSAGLGPRILRAETAPLYALTAVSVLLELSNDSL
intergenic273				237775	237817	43
J1C87_01370	bifunctional 2',3'-cyclic-nucleotide 2'-phosphodiesterase/3'-nucleotidase	SSA_0243	SSA_0243	237818	240229	2412	reverse	ATGTCCAAATCATCCCTTCAAAAAACGGTTGCGCTTTTGAGCGCAGCTGCACTTGCGGCAACTGTAAATGCTGTTCAGGCTGATGAGAATACTCCAGCAGTCACTGCTAATCTTGCTCCAGTAGAAAGCAGCGCAGCGGAAGCAAAACCAACGACTGCTGCAAGTCCTACTGAAGCCACTGCAACAACAGAGAGCACGGATCCTAGCTCTGCTATTTCCCCAGAAAATGCCATTGGAGATACTGACGCTCTGATGGCTATGGCTCGAAATGTAGCGGCTACTGAGGATACTAAGCCCGTGGAGGGACAGACTGTTGATGTGCGTATCTTGGCAACGACCGACCTCCATACCAACTTGGTCAACTACGACTACTATCAGGACAAGCCGGTTGAGACCTTGGGACTGGCTAAAACAGCCGTACTGATCGAGAAGGCCAAGAAAGAAAATCCAAACGTCCTCTTGGTCGACAATGGCGATACCATCCAAGGAACGCCGCTGGGAACCTATAAGGCAATTGTAGATCCTGTGGAGAAGGGCGAACAGCACCCTATGTACGCTGCCTTACAAGCTCTGGGCTTCGAAGCTGGTACGCTAGGGAACCATGAGTTTAACTATGGTCTGGACTATCTGAACCGCGTAATCGAGACAGCAGGCATGCCTCTTGTCAATGCCAATGTTCTGGATCCAGCGACTGGTAAATTCATCTATCAGCCTTACAAAATCATCGAAAAGACCTTTACGGATACTCAGGGCCGTTTGACGACTGTCAAGATTGGTGTGACTGGGATTGTACCGCCGCAGATTCTAAACTGGGATAAGGCAAACTTAGAAGGAAAAGTGGTCGTTCGCGATTCTGTTGAGGCCATTCGAGACATCATTCCTGAGATGCGCAAGGCTGGTGCAGACATCACTTTGGTGCTTTCTCACTCCGGTATCGGAGATGACAAGTATGAAAAAGGCGAGGAAAATGAAGGCTATCAAATTGCCAGTCTGCCAGGTGTGGATGCTGTTGTAACGGGCCACTCCCACGCAGAATTTCCAAGCGGAAATGGAACTGGATTCTACGAAAAATATCCTGGTGTAGACGGTATCAACGGTAAAATCAACGGTACTCCAGTAACCATGGCTGGAAAATACGGCGACCATCTGGGCGTCATTGACCTCAAGCTGAACTATACCGACGGCAAATGGAAAGTCACTGACAGCAAGGGCTCCATCCGCAAAGTAGATACCAAGTCTAATGTAGCAGATCAGCGCGTCATTGACATTGCCAAAGAATCCCACCAAGGGACTATTAACTATGTCCGCCAGCAAGTCGGCATTACGACTGCACCGATTACAAGCTACTTCTCTCTGGTCAAAGACGATCCATCCGTGCAAATCGTCAACAATGCCCAGCTTTGGTATGCTAAGCAAGAGCTGGCTGGCACGCCTGAAGCCAATCTTCCTATCCTGTCTGCAGCAGCGCCTTTCAAGGCAGGAACTCGTGGGGACGCAACGGCTTACACAGACATTCCAGCTGGTCCTATTGCCATCAAGAATGTAGCAGACCTCTATCTCTATGACAATGTCACAGCTATCCTCAAGGTCAACGGTGCCCAGCTCAAAGAATGGTTGGAAATGTCAGCCGGTCAGTTCAATACCATTGACCCAAATAATAACCAACCGCAAAATCTGGTCAATACTGACTACCGGACTTATAACTTTGACGTTATCGACGGTGTTACCTATGAGTTTGACATTACCCAACCGAACAAATACGACCGCGAAGGCAAACTGGCCAACCCAAATGCCAGCCGAGTCCGTAATCTGAAATACCAAGGCAAGGAGATTGATCCAAATCAGGAATTTATCGTCGTGACCAACAACTACCGGTCCAACGGTAACTTCCCAGGTGTTCGAGAAGCCAGCCTCAATCGTCTCCTCAATCTGGAAAACCGCCAAGCTATCATCAACTATATCTTGGCTGTCAAAAACATCAATCCAAGTGCAGATCAGAACTGGCATTTCGCTGATACCATCAAGGGACTGGACCTGCGCTTCCTGACAGCTGATAAGGCCAAGAACTTGATTGGTACAGACGGAGACATTGTCTATCTAGCAGCTTCTGCCCAAGAAGGATTCGGCGAATACAAATTCGTCTACGTCGCACCGAAAACTGAACCGGTTCCTATTGAGCAACCAAGCTCTCCTACTATCGCTGTCGAAGCAGCCAACCTGCAGCATAGCAAAGTAGACTTCCCTGTCTTGACTGCTGTTGACCCTAGCACGAACAAGCAAGCGTCCCACAGACAGGCAGGAGCAGAAAGCCTCCCAGTAACCGGAGAAAAGACGTCCTCGCTCGGACTCTTGGGACTTGTCATGACCGGACTTGCAGGAATCTTCACCTTCAAAAAACGAGAAAGACAATAA	PRJNA549513:J1C87_01370	MSKSSLQKTVALLSAAALAATVNAVQADENTPAVTANLAPVESSAAEAKPTTAASPTEATATTESTDPSSAISPENAIGDTDALMAMARNVAATEDTKPVEGQTVDVRILATTDLHTNLVNYDYYQDKPVETLGLAKTAVLIEKAKKENPNVLLVDNGDTIQGTPLGTYKAIVDPVEKGEQHPMYAALQALGFEAGTLGNHEFNYGLDYLNRVIETAGMPLVNANVLDPATGKFIYQPYKIIEKTFTDTQGRLTTVKIGVTGIVPPQILNWDKANLEGKVVVRDSVEAIRDIIPEMRKAGADITLVLSHSGIGDDKYEKGEENEGYQIASLPGVDAVVTGHSHAEFPSGNGTGFYEKYPGVDGINGKINGTPVTMAGKYGDHLGVIDLKLNYTDGKWKVTDSKGSIRKVDTKSNVADQRVIDIAKESHQGTINYVRQQVGITTAPITSYFSLVKDDPSVQIVNNAQLWYAKQELAGTPEANLPILSAAAPFKAGTRGDATAYTDIPAGPIAIKNVADLYLYDNVTAILKVNGAQLKEWLEMSAGQFNTIDPNNNQPQNLVNTDYRTYNFDVIDGVTYEFDITQPNKYDREGKLANPNASRVRNLKYQGKEIDPNQEFIVVTNNYRSNGNFPGVREASLNRLLNLENRQAIINYILAVKNINPSADQNWHFADTIKGLDLRFLTADKAKNLIGTDGDIVYLAASAQEGFGEYKFVYVAPKTEPVPIEQPSSPTIAVEAANLQHSKVDFPVLTAVDPSTNKQASHRQAGAESLPVTGEKTSSLGLLGLVMTGLAGIFTFKKRERQ
intergenic274				240230	240741	512
J1C87_01375	DUF1310 family protein	SSA_0244	SSA_0244	240742	241134	393	forward	ATGTCTAAGAGAAGAAAAATGTTTATGGGGTTTATTGGTCTAAGTGTATTGATATTGTTAGGGGGAGGTCTCTACCTAGCTCATAAAAATCATGAATTTCAGAATGAGATGACAAGAATTGTCCACAGTAAGGAAGTGAAGAATCTAATAGAAAAGAAATTAAAAAAATTAGATCCTCATGCTTTAACGGATAAGGGGAAAATTCGTTCTTATAAAATAGATGATAAGAGCATTCGTCACAATCCAATGGGAGGCATTATGTTTGATATTGTCATTAATGATGACCCTGATATTGTTGGGTCAACAGGCCTTAGAAAATATGGAGAGAATGAGGACGTACGAACTGTTGGTATGGATAGGTCAAAAGGTCTTCAGAAGTTGCTAGAGGAGTGA	PRJNA549513:J1C87_01375	MSKRRKMFMGFIGLSVLILLGGGLYLAHKNHEFQNEMTRIVHSKEVKNLIEKKLKKLDPHALTDKGKIRSYKIDDKSIRHNPMGGIMFDIVINDDPDIVGSTGLRKYGENEDVRTVGMDRSKGLQKLLEE
intergenic275				241135	241179	45
J1C87_01380	DUF1310 family protein	SSA_0245	SSA_0245	241180	241572	393	forward	ATGAAGAAAAAACATAAAATTATACTAATTATAGTCAGTTTATTTGTGGCTGTTTGTCTAGGAGGAGGAATGTATATGGCCCACAAAAATCAAGAATTTCAGAATGAAATGACAAGAATTGTCCACAGTGAGGAAGTAAAGAAATTGATTGTGGAAGAATTAAAAGCAATTGATCCAAATGCTTTAACGGAGAAAGGGAAAATCCGTTCCTATAAAATTGATGATTCAACCATTCGTCATAATCCAATGGGAGGCATTATGTTTGATATTATCATCAATGATAGTATAAGCATGGTTGGGAAAATGGGAATTCAAAAAGATGGCGGAAGTGAGCAACTAAGTTCAGTAGGTATGGATGAATCAGTAGGTTTGCAAGCTTTGGTAGGGGAGTGA	PRJNA549513:J1C87_01380	MKKKHKIILIIVSLFVAVCLGGGMYMAHKNQEFQNEMTRIVHSEEVKKLIVEELKAIDPNALTEKGKIRSYKIDDSTIRHNPMGGIMFDIIINDSISMVGKMGIQKDGGSEQLSSVGMDESVGLQALVGE
intergenic276				241573	241677	105
J1C87_01385	DUF1310 family protein	SSA_0246	SSA_0246	241678	242070	393	forward	ATGAAAAAAAAACATAAAATTATACTAATTATCGTCAGTTTGTTTGTAGCTATTTGTCTGGGAGGGGGAATGTATATGGCTCACAAAAATCAAGAATTCCATAATGAGATGACAAGAATTGTCCATAGTGAGGAAGTGCGGAAGCTGCTTGAAGAAGATTTAAAAAGAAAGGACCCGAATGCGTTAACAGACAAAGGGAAGATTCGCTCTTATAAAATTGATGATAGCTCCATTAAGCATAATCCGATGGGAGGAATTATGTTTAATATTATCATTAATGATAGTATAAGTATGGTTGGGAAGACTGGTCTTCAAATGGATGGAGAGAATGGGAAAATTCGTACGGATGGTATGACTGAATCAGCGGGTTTGCGGGCATTATTAAGTGAGTGA	PRJNA549513:J1C87_01385	MKKKHKIILIIVSLFVAICLGGGMYMAHKNQEFHNEMTRIVHSEEVRKLLEEDLKRKDPNALTDKGKIRSYKIDDSSIKHNPMGGIMFNIIINDSISMVGKTGLQMDGENGKIRTDGMTESAGLRALLSE
intergenic277				242071	242075	5
J1C87_01390	hypothetical protein	SSA_0247	SSA_0247	242076	243419	1344	forward	ATGATTAATTATAATGAACAAGAAAGAAATGAAATTGCACGGCTAGAGTACAAAGATTTATCACATGGTGAGGGCGCCAAGATAAAATCAAGTGATGGTTCTGAGATTACTGTCGGCTATGTTTCTGATATTTTAGGCAAGAAGATTGAGGTGGGAGATTTATCTGTATTTCCAACACAGAAGAAAAGGGTCAAGGATAATGAAGTTGGTTTGGATGGCTATGTGTTGACAGATAGATGGATGTCGGAATCTGATTCCCCAGAAGATGTTAAGGAAATCACGGTGCTATTTGAGGGTTCACTTGTTGATCCGGAGCATAATATGACAGGAACTTTGAATGATTGGGGAAGAACAGATGCTCAAATGGCAGCGAAGATTTTGATGGGACAATGGGCAGGAATAAGAGGGGCGAAGCCTAAACAGTTAGCACTAGCTGGAGATAGGTTGAAAGAAATAATGGATAAATATCCTAATGCTCGGGTTAGTCTCTATGCTCACTCTCTGGGATCGATGGATGGCCAGGTCGCTTTGGCGAGTCTTGAAGACAGTTATTTACAGCGAATTGACGGTGCCTATCTCTATGAGGGACCAAATACTTATCCTATTTTAACTGATAAGGAGAGACGACAAGTTGATAAAATTAAGTATAAAATTTTTAATTATATAGATCGAAAAGATATAGTTACTATTGGTTACCCAGAAAAGGGAAGTGAAGGAGCTGTTGGAACTGTTGTTAATATTAATAGTAAAGATCGAAAAAATATAGGCACCCAACATATGTGGGGTGGTTATGAATATGATTCAGGCCATTTAAATGTGAGTGAGTCAGATCTTCAGGATTACCGCCTTGCCCGCGCCAAGCAAGCTATGGAGCAACTTGATATTAAGAAAAAAGCATTGAGTGAACGCTACCAGAAAATGGTTACTGCTGGTTATACTAGAACTGAAATGATTTACCTAGATAGTGAGCAGGCCACAACTTTTGCATCCAGTTTGCAAAACTTGGCAGTTATTTCGACTGAAGCAATTATGGCTTTTTGTGATTATGGTGTATCTAAAGTCAGTGGAAGGTGGGATGCTCTGTTAGCTCAAGCTCAGGCGATGCCGAATGTCTCTAGACTGTTAAGTGAAGCAGAGGTGATAGATGCTCTTTCTCAAGTAGGAGCTACAAAGGATACCGTTGAAACTAGCATCATAACTGAGCTGAAAGATATGCGGAACAAAGCCGTCAAGACTAAAGAAGAATTTGATGGACTAAGTTCTAAACTTCTTAATGGAATCCAAGAATTAGTGAAAAAGGATGAGGGGCTTGCTAGGGAGTACAAAAGATGGGGCAACATATAG	PRJNA549513:J1C87_01390	MINYNEQERNEIARLEYKDLSHGEGAKIKSSDGSEITVGYVSDILGKKIEVGDLSVFPTQKKRVKDNEVGLDGYVLTDRWMSESDSPEDVKEITVLFEGSLVDPEHNMTGTLNDWGRTDAQMAAKILMGQWAGIRGAKPKQLALAGDRLKEIMDKYPNARVSLYAHSLGSMDGQVALASLEDSYLQRIDGAYLYEGPNTYPILTDKERRQVDKIKYKIFNYIDRKDIVTIGYPEKGSEGAVGTVVNINSKDRKNIGTQHMWGGYEYDSGHLNVSESDLQDYRLARAKQAMEQLDIKKKALSERYQKMVTAGYTRTEMIYLDSEQATTFASSLQNLAVISTEAIMAFCDYGVSKVSGRWDALLAQAQAMPNVSRLLSEAEVIDALSQVGATKDTVETSIITELKDMRNKAVKTKEEFDGLSSKLLNGIQELVKKDEGLAREYKRWGNI
J1C87_01395	hypothetical protein	SSA_0248	SSA_0248	243404	243808	405	forward	ATGGGGCAACATATAGAGAATAAGAAGGATAAGCTTTATGAACAGCTCAGGAGTACTCAAGAACGCTATAATGCGGAGTATGATAAATATTTAGATGAGAAGCGAAATTTCGAAGAAGTGATGACTGAAACGGATGACCTCTATCATTCTGCAAGGCAGCAAATACAAGATATGGAAGATTATACAGTTTCTTGCTTGAGACGTTCCACAGAAGGTGCTCAGCTTATCCATGAATTTTATGATAAAGTTTTTCAAGTACAAGATAATCTTGAGATAGAATACCGTAGAGAGCGCGAAGGGGTTGAAGAGGAATGTTCACTTTTGGATAAACGATTTCGTAAAAAGTCAGATAAATATGATGAAGAATTAGCTCATATAAGGAGAGATATCTATGGGGAAAAGTAA	PRJNA549513:J1C87_01395	MGQHIENKKDKLYEQLRSTQERYNAEYDKYLDEKRNFEEVMTETDDLYHSARQQIQDMEDYTVSCLRRSTEGAQLIHEFYDKVFQVQDNLEIEYRREREGVEEECSLLDKRFRKKSDKYDEELAHIRRDIYGEK
J1C87_01400	hypothetical protein	SSA_0249	SSA_0249	243795	244079	285	forward	ATGGGGAAAAGTAAAATAGCTGCTAAACTTGATATAGACGCTTACCTTAAAACTTTGGCTTTAGGGACGATTAAGACATTAGGTAAGGCAGCATTGGCGGAAGTTCAAAAGGAAAGAGATGATGTCAAAAAAAATGTCTCTACTGTTGCGACAGACTGGGATCGGTCTGTGGGTCAGATTATAGGTGGTTTAAATCAAGTTTTGGTCGGTCAATTTTCTAATCAGGTCAAAGAAAGTGCCCAGCAAAAGAGAAGTGGCATTCAGGAATTGCAGGATAATAAGTAA	PRJNA549513:J1C87_01400	MGKSKIAAKLDIDAYLKTLALGTIKTLGKAALAEVQKERDDVKKNVSTVATDWDRSVGQIIGGLNQVLVGQFSNQVKESAQQKRSGIQELQDNK
intergenic280				244080	244210	131
J1C87_01405	bifunctional (p)ppGpp synthetase/guanosine-3',5'-bis(diphosphate) 3'-pyrophosphohydrolase	SSA_0250	relA	244211	246430	2220	forward	ATGCCAAAAGAAGTGAATTTGACGGGCGATCAGGTATTGGCCCTTACGAGAAAATATCTGGCTGCGGAGGATGTGGCCTTTATACAGAAAGCTTTGATCTATGCTATTGATTGTCACAGTGGGCAGTTTCGCAGGTCAGGTGAGCCTTATATTGTGCATCCCATTCAGGTGGCAGGGATTTTGGCCAAGCTCAAGCTGGACGCAGTAACGGTCGCCTGCGGCTTTCTGCATGATGTGGTTGAAGATACCCGTGCGACGCTGGATGATTTGGAAAGAGAGTTTGGGACAGATGTGCGCGTGATTGTGGACGGGGTCACCAAGCTGGGTAAGGTCAAGTACAAATCCCACGAGGAGCAGCTGGCAGAAAATCACCGTAAGATGCTGATGGCCATGTCGGAGGATATCCGGGTTATTTTGGTCAAGCTGGCAGACCGTCTCCACAATATGCGGACGCTCAAGCATCTGCGCAAGGATAAGCAGGAGCGGATTTCCCGAGAAACAATGGAAATTTATGCCCCCTTGGCTCATCGTCTGGGGATTTCCAGTGTCAAGTGGGAACTAGAAGATTTGTCCTTCCGTTATCTCAATGAAGTGGAATTTTACAAAATTTCCCACATGATGAAGGAGAAGCGTCGGGAGCGTGAAGAACTGGTAGAAGAGGTGGTTCAGAAGATTGAGACCTATGCTGGCGAGCGCAATCTGCATGGTAAGATTTATGGCCGGCCCAAGCATATCTACTCGATCTATCGCAAGATGCAGGACAAGAAGAAGCGTTTTGATGAGATTTATGATCTGATTGCTATTCGCTGTATCTTGGATACACAGAGTGATGTTTATGCCATGCTGGGCTACATTCATGAGCTTTGGCGGCCGATGCCGGGGCGGTTCAAGGATTACATTGCCAATCGCAAGGCCAATGGTTACCAGTCTATCCATACGACCGTTTATGGACCCAAAGGTCCGATTGAGTTTCAGATTCGGACCAAGGAAATGCATGAGGTCGCTGAGTATGGGGTTGCAGCCCACTGGGCATACAAGAAAGGCGTCAAGGGTCAAGTAGACAGCAAAGAATCAGCCATCGGGATGAACTGGATCAAGGAGTTGATGGAGCTGCAAGACCAGTCTAACAATGCCAAGGATTTCGTTGACTCAGTTAAGGAGAGCTATCTGGCTGAGGAAATTTACGTTTTCACACCAGATGGAGCGGTGCGTTCTCTGCCTAAGGACTCGGGTCCCATTGACTTTGCCTATGAGATTCATACCAAGGTCGGTGAGAAAGCCACAGGAGCCAAGGTCAATGGCCGCATGGTGCCCCTGACAACCAAACTTAGGACAGGTGATCAGGTGGAAATCATCACCAATGCTAACTCCTTCGGACCGAGCCGCGATTGGCTCAATATTGTCAAGACCAGCAAGGCCAGAAATAAAATCCGTCAGTTCTTTAAAAATCAAGACAAGGAGCTGTCTATCTCTAAAGGGCGGGAGCTCTTGCAGGCTCAATTTCAGGAGCATGGCTATGTAGCTAATAAGTACATGGATAAGAAGCACATGGAAGAAGTGCTGCAGAAGACAAGTTATAAGACTGAAGAGGCGCTTTTTGCGGCGATTGGCTTCGGTGAGATTGGTGCCATTAGTATTTTCAATCGTTTGACAGAAAAAGAGCGTCGTGAGGAAGAACGTGCCAAGGCCAGAGCAGAAGCGGAGGAATTGGTCAAGGGTGGCGAAGTCAAGGTTGAAAACAAAAAAGACACCCTCAAGGTTAAGCACGAAGGCGGTGTGGTTATTCAGGGGGCGTCTGGTCTCCTCATCCGGATTGCCAAGTGCTGTAATCCTGTACCGGGTGATGATATTGTCGGCTATATTACCAAAGGGCGCGGTGTAGCCATTCACCGGCAGGACTGCATGAATCTCAAGGCCCAGGAAAATTACGAGCAGCGGCTGATTGATGTGGAATGGGAAGACAATAACACGACCAAAGAGTACACGGCTCACATTGATATATACGGTCTCAACCGGTCTGGTCTCCTCAACGATGTGTTGCAGGTTCTGTCTAATACCACCAAAAATATTTCAACGGTAAATGCTCAGCCGACCAAGGATATGAAATTTGCTAATATCCACGTTTCTTTTGGTATTGCTAATCTGTCTATGCTGACGACGGTGGTGGATAAGATCAAGAGCGTGCCGGAGGTCTACTCGGTCAAGCGGACCAATGGTTGA	PRJNA549513:J1C87_01405	MPKEVNLTGDQVLALTRKYLAAEDVAFIQKALIYAIDCHSGQFRRSGEPYIVHPIQVAGILAKLKLDAVTVACGFLHDVVEDTRATLDDLEREFGTDVRVIVDGVTKLGKVKYKSHEEQLAENHRKMLMAMSEDIRVILVKLADRLHNMRTLKHLRKDKQERISRETMEIYAPLAHRLGISSVKWELEDLSFRYLNEVEFYKISHMMKEKRREREELVEEVVQKIETYAGERNLHGKIYGRPKHIYSIYRKMQDKKKRFDEIYDLIAIRCILDTQSDVYAMLGYIHELWRPMPGRFKDYIANRKANGYQSIHTTVYGPKGPIEFQIRTKEMHEVAEYGVAAHWAYKKGVKGQVDSKESAIGMNWIKELMELQDQSNNAKDFVDSVKESYLAEEIYVFTPDGAVRSLPKDSGPIDFAYEIHTKVGEKATGAKVNGRMVPLTTKLRTGDQVEIITNANSFGPSRDWLNIVKTSKARNKIRQFFKNQDKELSISKGRELLQAQFQEHGYVANKYMDKKHMEEVLQKTSYKTEEALFAAIGFGEIGAISIFNRLTEKERREEERAKARAEAEELVKGGEVKVENKKDTLKVKHEGGVVIQGASGLLIRIAKCCNPVPGDDIVGYITKGRGVAIHRQDCMNLKAQENYEQRLIDVEWEDNNTTKEYTAHIDIYGLNRSGLLNDVLQVLSNTTKNISTVNAQPTKDMKFANIHVSFGIANLSMLTTVVDKIKSVPEVYSVKRTNG
intergenic281				246431	246498	68
J1C87_01410	D-tyrosyl-tRNA(Tyr) deacylase	SSA_0251	dtd	246499	246942	444	forward	ATGAAAATAGTGATTCAGCGCGTGAAACGTGCTCAGGTCAGCATTGACCAACAGCTGCGCAGCAGTATTGGACAAGGTCTTCTGCTCTTAGTCGGTGTAGGCCCTGACGATAGTCAGGAGGATATGGATTATGCAGTCAGGAAAATTGTCAATATGCGGATTTTTTCCGATGCTGAGGGCAAGATGAACCTGTCTATCAAGGACATTGACGGAGAGATTTTATCGATTTCTCAATTCACTCTGCATGCAGATACCAAAAAGGGTAATCGGCCAGCCTTTGTCAAGGCTGCTCCGCCAGAGATGGCTAGCAATTTTTATGATGCCTTCAATCTTGCCTTGCAGCAAGAGGTGCCGACTCGGACGGGGATTTTTGGAGCAGACATGCAGGTAGAACTAGTTAATGATGGTCCAGTGACCATTATTCTCGATACGAAAAATCGCTGA	PRJNA549513:J1C87_01410	MKIVIQRVKRAQVSIDQQLRSSIGQGLLLLVGVGPDDSQEDMDYAVRKIVNMRIFSDAEGKMNLSIKDIDGEILSISQFTLHADTKKGNRPAFVKAAPPEMASNFYDAFNLALQQEVPTRTGIFGADMQVELVNDGPVTIILDTKNR
intergenic282				246943	247035	93
J1C87_01415	DUF4037 domain-containing protein	SSA_0252	SSA_0252	247036	247833	798	reverse	ATGCCACAACAACTTTTTAAAGAATTTGCCCAGCTAGATCAAGTGGAAGCTATTGTTCTCGGTGGCTCTCGTGCTGGACAGCATTTTGACAAAGACTCAGACTATGATGTTTATATCTACTTAACAGATTCTATTGCTCCCCTGACTCGACGCGATATCCTCAGCAAGTACTGCTCCTACATGGAAATCGGCAATCAGTTTTGGGAACTAGAGGATGACTGTGTGCTGAAGAGCGACATCGAAATTGAGCTCATTTACCGTACACTGGACAGCTTTGATAAAGACCTGCAGACTGTGGTCCTAGACCACCAAGCTCAGAATGCCTACACCACCTGTATGTGGCACAATCTGCTCCACAGCAAAATCATCTACGACCGAAATGGTCGCTACGAGGCACTTCAAAACAAGTACAGACTGCCTTATCCAGCTGAACTTAAAAAGAATATTATTAAGAAGCAGCTCCTCCTACTCGATCAAGCCATGCCAGCTTTCTCCAAACAAATAGAAAAAGCGCTCAAGCGTCAAGACCTGCTCAGTATCAATCACCGCAGCAGTGAATTTTTTGCTTCCTATTTTGACTTGCTCTTCGCCCTAAACGAACAGACTCACCCTGGAGAAAAGAGAATGCTGGAGTTTGCAAAAACCAACTGCACGCTATTGCCTCAACATTTTGAAGAAAATATACAGACCTATTTTCAAAAACTCTACACTGAGCCCGCTGAAGCCATAAAGCTTATCAATCAGCTAGTGACGACCATCAAACAAATCATTCCTCAAGAAATGATTGATGGCTTTTAG	PRJNA549513:J1C87_01415	MPQQLFKEFAQLDQVEAIVLGGSRAGQHFDKDSDYDVYIYLTDSIAPLTRRDILSKYCSYMEIGNQFWELEDDCVLKSDIEIELIYRTLDSFDKDLQTVVLDHQAQNAYTTCMWHNLLHSKIIYDRNGRYEALQNKYRLPYPAELKKNIIKKQLLLLDQAMPAFSKQIEKALKRQDLLSINHRSSEFFASYFDLLFALNEQTHPGEKRMLEFAKTNCTLLPQHFEENIQTYFQKLYTEPAEAIKLINQLVTTIKQIIPQEMIDGF
intergenic283				247834	248332	499
J1C87_01420	CPBP family intramembrane metalloprotease	SSA_0253	SSA_0253	248333	248947	615	forward	ATGGAAAATCTAGTTCAACAGATGCTGAATGCTCTGATTCAAATTGCTTTGTTTGCTTTTCTTCCTTTTGTTTGGTGGTTGATAAGTGCTAGAAGAAAAAGTCCATTTTTAGAATGGCTTGGCTTAAAACCACTAAAAGATACTGGCAACCGGAAAATCTGGCTGTGGATTTTGTTGGGTTCACTATTTTTCTTGCTTCTTTCGTTTTTGCTAGTATATCCTGCTGTAAAAAATCTGGATACAGCGACTTCGAATTTCTCAGGCCTCGGCTTCCAAGCCTTGCCAGCTGTTCTGATTTATGGTATTTTTCAAACTTCTCTGTCGGAAGAACTATTATTCAGAGGTTTTCTTTTAAAGAGATTGGCTAGCCGCTTATCCTTTGTAGTGGCCAACACCATACAAGCTGCTCTTTTTGGTCTGCTCCATGGCTTGATGTTTATAACAGTGCTCTCTTGGCAGCAAACCCTGCTCATCATTTTATGTACGGGTGGCATCGCGGCCTATATGGGCTTTGTCAATGAAAAGAAATCTGATGGCTCCATTTTAGCTAGCTGGATTATACATGCTTTAGTAAATGTGATTACGGGTAGTTTATTTGCTTTTATGCTGATTTGA	PRJNA549513:J1C87_01420	MENLVQQMLNALIQIALFAFLPFVWWLISARRKSPFLEWLGLKPLKDTGNRKIWLWILLGSLFFLLLSFLLVYPAVKNLDTATSNFSGLGFQALPAVLIYGIFQTSLSEELLFRGFLLKRLASRLSFVVANTIQAALFGLLHGLMFITVLSWQQTLLIILCTGGIAAYMGFVNEKKSDGSILASWIIHALVNVITGSLFAFMLI
intergenic284				248948	249060	113
J1C87_01425	EVE domain-containing protein	SSA_0254	SSA_0254	249061	249486	426	reverse	ATGACTAGATTTTGGATTGGTGTCGTATCAAAAGAACATGTACTAAGAGGTGTAGAGGGTGGATTTTGTCAAGTCTGCCATGGAAAGAAAGCACCATTGAACCGAATGAAAAAGGGGGACTATCTTCTGTACTACAGTCCCAAGTATCAGCTGAATGGTCAGGAAAAGCTACAGGCCTTTACAGCAGTTGGCAAGATTCTAGATGACACTGCCTACCAAGTAGAGATGTTTGAAGGCTTTGTTCCATTTCGGCGAGATGTCAGCTACTACCAACCTGTCAAAGACTGCCCTATTGAGCAAGTCCGACAACATCCTCAGTGGCGCCAATATGCTTCTCAGATAAGATACGGACATTTCGAAGTTTCGAAAGACTTCTTCCTTTATGTTTTTGAGCAAATGAAACTGGACAGCCCCGCAAATCAATAG	PRJNA549513:J1C87_01425	MTRFWIGVVSKEHVLRGVEGGFCQVCHGKKAPLNRMKKGDYLLYYSPKYQLNGQEKLQAFTAVGKILDDTAYQVEMFEGFVPFRRDVSYYQPVKDCPIEQVRQHPQWRQYASQIRYGHFEVSKDFFLYVFEQMKLDSPANQ
J1C87_01430	MarR family transcriptional regulator	SSA_0255	SSA_0255	249479	249940	462	reverse	ATGGAAAAATCGCAGTTTAACTCCATCTACAAGGATGAATACAAAAAATCAACCGGTCTGCTCTTTATCCGTACCTACCACAAGTGGCATGGGCTGATAAAAAACAAACTGAGAACGATTGATTTGACCCATCCTCAGTTTGTCGTTTTGACCACTCTTGCTGCACTCCTGCGTCAGCAAGAATGGGTTAGTCAGACTGATATTGCCCGATTTTCTGACATGGATGTTATGACCGTATCCCAAATCATCCGCCTCTTGGTCAAGAAAGGTTTGATCATGCGGGAAGTCCATCCCAAGGACAGCCGTGCCAACATCATACTTCTAACGGATACGGGGCTGCAAAAGGTCAACCAAGCCCTTCCTCTGGTAGAAGGCATTGATCAGGCGTTCTTTGGAAAATTAGGAAATAAAACAGAAATATTGAATCAACTCTTAATGGAACTGGAGGCAGAAAATGACTAG	PRJNA549513:J1C87_01430	MEKSQFNSIYKDEYKKSTGLLFIRTYHKWHGLIKNKLRTIDLTHPQFVVLTTLAALLRQQEWVSQTDIARFSDMDVMTVSQIIRLLVKKGLIMREVHPKDSRANIILLTDTGLQKVNQALPLVEGIDQAFFGKLGNKTEILNQLLMELEAEND
intergenic286				249941	250045	105
J1C87_01435	metal-dependent transcriptional regulator	SSA_0256	SSA_0256	250046	250693	648	reverse	ATGACCCCAAATAAAGAAGACTATCTCAAGTGTATCTATGAGATTGGCAGCCGCCACAAAAAAATCACCAATAAAGAAATCGCCCAGCTCATGCAGGTTTCACCTCCGGCTGTGACGGAAATGATGAAAAAAATGCTGGCGGAAGAACTTCTGGTCAAGGATAAAAAAGCCGGCTACCTGCTGACTGATTTGGGGCTAAGGCTAGTTTCCGACCTCTACCGCAAGCACCGGCTGATTGAGGTCTTTCTGGTCAACCATCTCGGCTACTCGACTGATGAAATCCATGAGGAAGCCGAAGTCCTAGAGCACACTGTTTCTGAGCGTTTCGTTGAGCGTCTGGATGCCATGCTCCAGTACCCCAAGACTTGTCCTCACGGAGGCACCATCCCAGCCAAGGGAGAGCTTCTGGACGAAGAAAACCAACTGACTCTGGAAGAGGCTTCTGCTCCTGGCGACTATATCATCAAACGGGTGCATGACGACTTTGACTTGCTCAAATACTTGGAAAAATATAACCTGCAAATCGGCCAAACTATCACCTTCATCCAATACGATTCTTTCGCTCAGGCTTATCTCCTCAAGACAGAAACCCAAGAAATCCAAATCAATCCTATAATTGCCCAGCAGATTTATGTAGAAAAACTATAA	PRJNA549513:J1C87_01435	MTPNKEDYLKCIYEIGSRHKKITNKEIAQLMQVSPPAVTEMMKKMLAEELLVKDKKAGYLLTDLGLRLVSDLYRKHRLIEVFLVNHLGYSTDEIHEEAEVLEHTVSERFVERLDAMLQYPKTCPHGGTIPAKGELLDEENQLTLEEASAPGDYIIKRVHDDFDLLKYLEKYNLQIGQTITFIQYDSFAQAYLLKTETQEIQINPIIAQQIYVEKL
intergenic287				250694	250921	228
J1C87_01440	GBS Bsp-like repeat-containing protein	SSA_0257	SSA_0257	250922	253804	2883	forward	ATGAAAAAAAGACAAATGATGGCGTCTCAAGCAGAGAAGTTTACTCGTTTTGGCATTCGCAAATGCAGTCTGGGAGCAGTCTCGGTAGCGATTGCGACTGGTCTGGCCTTTCTTGGAAGTGGAGCAGTGCAGGCAGATCAGCTGGCACCTAGTCAGACAGCTGACAGTGTCGCTATCAGCCAGGCTGTGGAGAACCAAGCTAGCACAGCTGCAACTCCGACTGTGACAGAAACCAGTCTGTCAAGTATGGATAAGGCTGCACCAGCACCGGAGGCTGTTAGTCCTGCAGCTAGTCAGGAACCTACGTCTTCCAGAACCAGTACTCAGTCTACTTCTTCAGTTCCTGTAGAAAATGCCCAGCCGAAAAGCGATGTTGTAGCTTCAACAGAGAATCAACCTGCTGTGGCTGAGAACTCAGAAAAAAGTGATGCTTCTAATCAGCCAGCACAACCAGCTTCTGCTGCAGAGCACCCCTTGGCAGCAGCAGAAGTCAAAAAGCCACAGGGCAAGATCACTATTCAGAACAACAATCCACAGACAGGTGAATTTGATATTGTTGTGTCTGATATTGTTGCCCCAGATGGTCTTAAGTCCGTTTACTTGCCGACTTGGTCTGTTGCTAACGACCAAGACGACGTGCAGTGGTACACCGCTGAAAGACGAGCTGATGGGACCTATTTCAAACATGTCAGCTATCGCAACCACAAGAACTCCTTGGGTGAGTATAATGTTCACCTCTATTTTGTGAATGATGCAGGTCAGCTGCAGGGTGCAGGTTCGGCTAAGACAGAGGTTACTCGCGCGCAGCCACAAGGTAAGATTACCATTCACAACAACAATCCGCAGACAGGCGAATTTGATATTGTCGTGTCCGATATTGTCGCCCCAGATGGTCTGAAGTCTGTTAGTCTTCCAACCTGGTCCACCGCTAACGACCAAGACGATGTGCAGTGGTACACTGCTGAAAGACGAGCTGATGGGACCTATTTCAAACATGTCAGCTACCGCAACCACAAGAACTCTCTGGGTGAGTATAATGTCCACCTTTATTTCGTGAATAATGCAGGTCAGCTACAGGGTGCAGGTTCGTCAAAGACGGTGGTTACTCGCGCGCAGCCACAGGGAAAAATCACCATTCAGAACAACAATCCGCAGACAGGTGAATTTGATATTGTCGTATCCGATATTGTCGCTCCGGATGGCCTGAAGGCGGTCTACCTGCCGACATGGTCAGCTGCTAACGACCAAGACGATGTGCAGTGGTACACTGCTGAAAGACGCGTCGATGGGACCTATTTCAAGCATGTCAGCTACCGCAACCACAAGAACTCTCTGGGTGAGTATAATGTTCATCTCTATTTTGTGAATGATGCAGGGCAGCTGCAAGGGGCAGGTTCAACTAAGACGGTGGTTACTCGCGCGCAGCCACAGGGCAAGATCACTATTCAGAACAACAATCCGCAGACGGGTGAATTTGATATTATCGTGTCCGATATTGTCGCCCCAGATGGCCTGAAGGCGGTCTACCTGCCGACATGGTCAGCTGCCAACGACCAAGACGACGTGCAGTGGTACACTGCTGAAAGACGAGCTGATGGGACCTATTTCAAACATGTCAGCTACCGCAACCATAAGAACTCTCTTGGTGAGTATAATGTTCACCTCTATTTTGTGAATGATGCAGGTCAGTTGCAGGGTGCAGGCTCAACTAAGACAGTGGTTACTCGCGCCCAGCCACAGGGAAAAATCACCATTCAGAACAACAATCCGCAGACAGGTGAATTTGATATTATCGTGTCCGATATTGTCGCCCCGGATGGTCTGAAGGCGGTCTACCTACCGACTTGGTCCAGCAAGGATGACCAAGACGATGTACAATGGTATACGGCTGAGCGCCAAGCTGACGGCACCTATAAAAAACATGTCCGAGCTCAGGATCATAAGTTTTCAGTAGGTGAGTACAAGGTTCATCTTTACTATCTAAACGAGGATGGCCAGATGCAAGGTGCAGGTGGCGAGAAGCTGATGGTTTCTGTAGCACCTGAAAATATCCGTGCGACTGGAAAAATCAATATCCAAAACAATAATGCTCGAACAGGAACTTTTGATGTAGTTGTGACAAATGTCTCCAATCCAGGCGGAATTCAAGCAGTCTATCTACCAACTTGGTCCACAGATAAGGATCAGGATGATGTCAAATGGTATTTAGCTCAAAAGCAGGCAAATGGCACCTATAAGATCACAGTCCGAGCTAGTGACCATAAGCTTTCTACCGGCGAGTACAAGATTCATCTTTACTATAAGCAGGACAATGGTCAGCTCATTGCTGTTGATGCTACTACGACCCAGGTATCAAAAGCGGTTTACAATACTCCGTACTACTCACAGCGTGATGGTCGCTGGGGTGGCAGGAAGTATGGTCCTTACAGCATGGATGCGACAGGATGCGTGCCGACAACGCTAGCCATGGTTATTTCTGGGATTACTGGGACAGAAGTTCTTCCGACAACTGTTGCGGATTACCTATATAACCATACCAATGAATTTAATAAAGATGGATTTGGCACCAGCAGCCGTGGTATTGTTCGCGCTGCCCAGCACTGGGATCTGACGACTGAGACCCTGTTTACAGCTTCTGCAGTCAAAGAAGTGCTTTCGCAGGGGCATCATGTCCTAGGTGCCGTTGGTACCAGCATCTTTGCCCATTATCCAGTCACTCATGAGCTGGTTCTCAAAGGCTATGACAATGGAAAAACCTATGTCCGTGACCCTTATAATGCAGCTAATAATGGCTGGTATCCAGTAGACTATCTCTTTGGAGTCAAGAGTGTAGATCCGACGGATAATACTGAGGGCTCTCCCTTCATTGCCATCAAAGGATAA	PRJNA549513:J1C87_01440	MKKRQMMASQAEKFTRFGIRKCSLGAVSVAIATGLAFLGSGAVQADQLAPSQTADSVAISQAVENQASTAATPTVTETSLSSMDKAAPAPEAVSPAASQEPTSSRTSTQSTSSVPVENAQPKSDVVASTENQPAVAENSEKSDASNQPAQPASAAEHPLAAAEVKKPQGKITIQNNNPQTGEFDIVVSDIVAPDGLKSVYLPTWSVANDQDDVQWYTAERRADGTYFKHVSYRNHKNSLGEYNVHLYFVNDAGQLQGAGSAKTEVTRAQPQGKITIHNNNPQTGEFDIVVSDIVAPDGLKSVSLPTWSTANDQDDVQWYTAERRADGTYFKHVSYRNHKNSLGEYNVHLYFVNNAGQLQGAGSSKTVVTRAQPQGKITIQNNNPQTGEFDIVVSDIVAPDGLKAVYLPTWSAANDQDDVQWYTAERRVDGTYFKHVSYRNHKNSLGEYNVHLYFVNDAGQLQGAGSTKTVVTRAQPQGKITIQNNNPQTGEFDIIVSDIVAPDGLKAVYLPTWSAANDQDDVQWYTAERRADGTYFKHVSYRNHKNSLGEYNVHLYFVNDAGQLQGAGSTKTVVTRAQPQGKITIQNNNPQTGEFDIIVSDIVAPDGLKAVYLPTWSSKDDQDDVQWYTAERQADGTYKKHVRAQDHKFSVGEYKVHLYYLNEDGQMQGAGGEKLMVSVAPENIRATGKINIQNNNARTGTFDVVVTNVSNPGGIQAVYLPTWSTDKDQDDVKWYLAQKQANGTYKITVRASDHKLSTGEYKIHLYYKQDNGQLIAVDATTTQVSKAVYNTPYYSQRDGRWGGRKYGPYSMDATGCVPTTLAMVISGITGTEVLPTTVADYLYNHTNEFNKDGFGTSSRGIVRAAQHWDLTTETLFTASAVKEVLSQGHHVLGAVGTSIFAHYPVTHELVLKGYDNGKTYVRDPYNAANNGWYPVDYLFGVKSVDPTDNTEGSPFIAIKG
intergenic288				253805	253888	84
J1C87_01445	DUF3114 domain-containing protein	SSA_0258	SSA_0258	253889	254986	1098	forward	ATGTATCCGAAAGAAGAGAAAGAGCAGTTCTTTCAGCAATTGCAATCAATCGGCTGGTCTCAGACAGCGTTAGAACAAGTTTTTGCAGAGATTAGTGTGCAAGGGAAAACAGTGCCAGAAGAAGGATATTACTTGCAGGAGGCTCAGCTTTTTGGCAGTCCCTTTTTTCAAGAACTTTGGCTGGCTGAGGATGCTCAGAACAGCAGGTTAGGAGCTCAGGAGCTGCTGGTTTTGGCTATGAATCTTGTTAATATGCCTGAGGAGTTGAGCGGAGACAAGTCAGAGACGGATTTTCTGCTGGCTCGGATTGCTCCAGACCTAACACCGCATGATCGCTTTTGGAAGATTTTTTCAAGGACCTTGCGCCAAGCTTTTCCGGCAGATGATTTTAGCCAAAGGGATGGTAATCAAAAGCTTAAGAGGCAGCTACATCAGTTTCGCTATGTCATTTCCTGCCAGCAGGCCCAGTGGGTCAGAGATCACTATCGTCAGGCCGGCATGACTGATGCGGAAGCCTTGACCTCCTATCTAAAGGATTGGCCAGCGCTGCCTTATAGCTTTCAAGAATCCTCTCGCTTGCACAATAAAGCCTATATTGATAAGAGGTCAGGGCAAGCTATCTATCCGGATGGTCAAGCAAGTCAGGCCAATATAAAAATCCTGATTGATTTTCATACAGAGTTTATTCTGGATCAGGCAGGTCGTTTTCTCAATATTATCAATCCAGAGGGGGCTAGCCAAAATGGTATTGTGAATGGCGCCAGCTTTAATTACGGTGAGCGCAATCGTCCGGTCAATCAGGCTTCTCATACTCGCTACGATGTCAAAACGCCTGCGGTCTGGGATCCTCGCTTTCGCAGGCTTGCCATTGAAAATAGCGGCCGCAAGTTCAAGTCACCTCAGAACAATCGTGGGCCATTGGGCTATCGTTCGGCTAAGAGCCCTTATGCTCGAAAGGGGCGGAGTGCTTATAAACAGGTAAAGGCAGAGATTGCTCGGTTCAAGAAATTGCTGAATCGGCCATCTATCCTCTTGCGTTCCTGGGCTTGGTTTCGTCAGTTTTGGCAGAAGTTTTTCGCACAAAAAAATACGGACTAG	PRJNA549513:J1C87_01445	MYPKEEKEQFFQQLQSIGWSQTALEQVFAEISVQGKTVPEEGYYLQEAQLFGSPFFQELWLAEDAQNSRLGAQELLVLAMNLVNMPEELSGDKSETDFLLARIAPDLTPHDRFWKIFSRTLRQAFPADDFSQRDGNQKLKRQLHQFRYVISCQQAQWVRDHYRQAGMTDAEALTSYLKDWPALPYSFQESSRLHNKAYIDKRSGQAIYPDGQASQANIKILIDFHTEFILDQAGRFLNIINPEGASQNGIVNGASFNYGERNRPVNQASHTRYDVKTPAVWDPRFRRLAIENSGRKFKSPQNNRGPLGYRSAKSPYARKGRSAYKQVKAEIARFKKLLNRPSILLRSWAWFRQFWQKFFAQKNTD
intergenic289				254987	255006	20
J1C87_01450	thiol peroxidase	SSA_0259	tpx	255007	255498	492	reverse	ATGACAACTTTTCTCGGAAATCCTGTAACCTTTACTGGAAAGCAACTGCAAGTCGGCGACACCGCCCACGATTTTAGCCTGACAGCAACTGACCTTTCAAAGAAAACTCTGGCTGACTTTGCTGGCAAAAAGAAAGTCCTGAGCATCATCCCATCTATCGATACTGGTGTCTGTTCGACTCAGACTCGTCGTTTCAATCAAGAACTCTCTGACTTGGACAATACCGTTGTTATCACGGTTTCAGTTGATTTGCCTTTTGCTCAAGGCAAGTGGTGTGCTGCTGAAGGCATTGAGAATGCTGTCATGCTCTCTGACTACTTCGACCATTCTTTCGGCCGTGACTATGCTGTCCTCATCAATGAATGGCACCTTTTGGCCCGTGCGGTTCTTGTCTTAGACGAAAACAACACTGTGACCTACGCTGAATATGTCGACAATATCAATACCGAGCCTGACTATGATGCGGCGATTGCAGCAGTTAAGAGTTTATAA	PRJNA549513:J1C87_01450	MTTFLGNPVTFTGKQLQVGDTAHDFSLTATDLSKKTLADFAGKKKVLSIIPSIDTGVCSTQTRRFNQELSDLDNTVVITVSVDLPFAQGKWCAAEGIENAVMLSDYFDHSFGRDYAVLINEWHLLARAVLVLDENNTVTYAEYVDNINTEPDYDAAIAAVKSL
intergenic290				255499	255649	151
J1C87_01455	metal ABC transporter substrate-binding lipoprotein/adhesin SsaB	SSA_0260	ssaB	255650	256579	930	reverse	ATGAAAAAATTAGGTTTTTTATCCCTGCTTTTGCTAGCAGTCTGCACTCTCTTTGCCTGCTCCGGTCAGAAAAACGCATCCAGTGACTCGTCCAAGCTCAAGGTTGTTGCGACCAACTCAATTATCGCTGATATTACCAAAAATATAGCTGGCGATAAGATTGATCTGCACAGCATTGTACCAGTCGGCAAAGATCCTCATGAATATGAGCCCCTGCCTGAAGATGTCAAAAAGACTTCTCAAGCGGATCTCATCTTCTACAACGGTATCAATCTGGAAACTGGCGGTAATGCTTGGTTTACCAAGTTGGTCAAAAATGCCAATAAGGAAGAAAACAAGGACTACTATGCTGTCAGCGATGGCGTTGACGTCATTTACCTTGAAGGGCAAAGTGAAAAGGGTAAGGAAGACCCTCATGCTTGGCTCAATTTGGAAAACGGTATCATCTATGCGCAAAATATTGCCAAGCGTTTGATCGAAAAAGACCCTGACAATAAGGCCACTTACGAGAAAAATCTCAAAGCTTATGTGGAAAAATTGACTGCTTTGGACAAGGAAGCCAAGGAGAAATTCAACAATATTCCAGAGGAAAAGAAAATGATTGTGACCAGTGAAGGCTGCTTCAAGTACTTCTCTAAGGCCTACAATGTGCCATCAGCCTACATCTGGGAAATCAACACCGAAGAAGAAGGAACTCCAGACCAAATCAAGAGCTTAGTTGAAAAACTACGCGAGACCAAAGTGCCATCTCTCTTTGTCGAATCAAGTGTGGACGACCGTCCGATGAAGACTGTTTCTAAAGACACTAACATCCCAATCCACGCTAAAATCTTCACAGACTCAATCGCTGAAAAGGGAGAAGAAGGAGACAGCTACTATAGCATGATGAAATACAATCTGGATAAAATTTCTGAAGGATTGGCCAAATAA	PRJNA549513:J1C87_01455	MKKLGFLSLLLLAVCTLFACSGQKNASSDSSKLKVVATNSIIADITKNIAGDKIDLHSIVPVGKDPHEYEPLPEDVKKTSQADLIFYNGINLETGGNAWFTKLVKNANKEENKDYYAVSDGVDVIYLEGQSEKGKEDPHAWLNLENGIIYAQNIAKRLIEKDPDNKATYEKNLKAYVEKLTALDKEAKEKFNNIPEEKKMIVTSEGCFKYFSKAYNVPSAYIWEINTEEEGTPDQIKSLVEKLRETKVPSLFVESSVDDRPMKTVSKDTNIPIHAKIFTDSIAEKGEEGDSYYSMMKYNLDKISEGLAK
intergenic291				256580	256598	19
J1C87_01460	metal ABC transporter permease	SSA_0261	ssaC	256599	257462	864	reverse	ATGGAGGTGCCTAGGATGATTTTAGAATTTTTCCAAGGGCTGCGGGACTTTCACTTCCTGCAAAATGCCCTCATCACAGCCATCGTCATTGGGATTGTTGCTGGAGCTGTCGGCTGCTTTATCATTCTGCGCGGCATGTCGCTCATGGGGGATGCTATCTCTCATGCGGTTCTGCCCGGTGTGGCCCTGTCCTACATTTTAGGGATTAATTTCTTTATCGGAGCAATCACTTTCGGACTTTTGGCCTCGATTATTATCACCTACATCAAGGGCAATTCCATTATCAAAAGCGATACGGCCATTGGGATTACCTTTTCTTCCTTCCTAGCTCTAGGTGTGATCCTGATTGGGGTTGCCAATAGCTCCACTGACCTCTTTCATATTCTCTTTGGGAATATCTTGGCTGTGCAGGATATTGATATGTGGATCAGTATCGGAGTCGGAATAGCTGTGCTCTTAATCATCATCCTCTTTTTCAAGCAGCTATTGATTACTTCCTTTGACCCACTGCTGGCTCAAGCCATGGGCATGCCGGTCAGCTTCTATCACTATCTGCTGATGATTCTCTTGACCTTGGTCTCTGTGACAGCCATGCAGAGCGTGGGAACCATTCTGATTGTCGCTCTCTTGATAACGCCGGCAGCAACGGCCTACCTCTATGCCAACAGTCTGAAAACTATGATTCTGCTGTCCTCAGGGCTGGGCGCTCTGGCTTCTGTACTGGGACTCTTTATCGGCTACAGCTTTAATGTCGCTGCAGGATCCAGCATTGTCCTGACCTCAGCTCTCATCTTTCTCATCTCTTTCTTTATTGCACCTAAGCAACGCTATTTAAAACTTAAAAACCGACCTAAACTAAAATAA	PRJNA549513:J1C87_01460	MEVPRMILEFFQGLRDFHFLQNALITAIVIGIVAGAVGCFIILRGMSLMGDAISHAVLPGVALSYILGINFFIGAITFGLLASIIITYIKGNSIIKSDTAIGITFSSFLALGVILIGVANSSTDLFHILFGNILAVQDIDMWISIGVGIAVLLIIILFFKQLLITSFDPLLAQAMGMPVSFYHYLLMILLTLVSVTAMQSVGTILIVALLITPAATAYLYANSLKTMILLSSGLGALASVLGLFIGYSFNVAAGSSIVLTSALIFLISFFIAPKQRYLKLKNRPKLK
J1C87_01465	metal ABC transporter ATP-binding protein	SSA_0262	ssaA**	257449	258198	750	reverse	ATGTATATTAAAACTATAGAGGTGTATGAGATGATTACGATTAAAGATTTGACTGTCAGCTATCAGGATATGCTGGCTCTTGAGCCCCTTTCATTAACCATTAAGGAGCCAACCATTACTGGGATTGTCGGTCCTAACGGAGCCGGAAAATCCACCCTGCTCAAGGGCATGCTAGGGATTATTGACCACCAAGGCCAGACTCTGCTGGATCAAAAGCCCTTGCAACATTCTCTCCAACGGGTTGCCTATGTAGAGCAAAAGATCAATATTGATTATCATTTTCCTATCAAAGTCAAAGAGTGCGTCTCTTTGGGACTTTACCCGCAGCTTAAACTTTTTCAGGGGCTAAAGAATTCCCATTGGGACAAGGTGGCTGAGGCATTGAAAATTGTCGGTTTAGAAGACTTGGCAGAGCGGCAGATTAGCCAGCTATCCGGCGGTCAATTCCAGCGGGTCTTGATTGCTCGCTGCTTGGTTCAAGAGGCGGATTGTATCTTTTTGGACGAGCCCTTCGTCGGGATTGACTCTGTCAGCGAAGAGATTATCATGTCTACCCTGCGCAGTCTCAAAGCCGCAGGCAAGATTATCCTGATTGTCCATCATGACCTGAGCAAGGTTGTTGATTATTTCGACCAAGTTATCCTGCTTAATCGTAAGCTGATTGCTTTCGGTCCTACTGAGACTAGCTTTACTAAGGACAATATGAAAAAGACTTACGGCTCCCAGATCTTTATGAATGGAGGTGCCTAG	PRJNA549513:J1C87_01465	MYIKTIEVYEMITIKDLTVSYQDMLALEPLSLTIKEPTITGIVGPNGAGKSTLLKGMLGIIDHQGQTLLDQKPLQHSLQRVAYVEQKINIDYHFPIKVKECVSLGLYPQLKLFQGLKNSHWDKVAEALKIVGLEDLAERQISQLSGGQFQRVLIARCLVQEADCIFLDEPFVGIDSVSEEIIMSTLRSLKAAGKIILIVHHDLSKVVDYFDQVILLNRKLIAFGPTETSFTKDNMKKTYGSQIFMNGGA
intergenic293				258199	258317	119
J1C87_01470	endopeptidase	SSA_0263	pepO	258318	260210	1893	forward	ATGACACGACTACAAGATGATTTCTATGATGCAGTTAATGGTGAGTGGGCCAAGACGGCGGTCATTCCTGATGATAAGCCAGTGACGGGTGGCTTCATGGATTTGGCAGATGAGATTGAAGATCTTATGCTTGCCACGACAGACAAATGGCTGGCTGGCGATGGAGTGCCAGAAGATATCATTCTGCAGAACTTTGTTGCTTACCATCGCTTGGCAGCGGATTATGACAAGCGGGAAGCGGCAGGGATTGAGCCTGCGCGTGCCTACATTGATGAGATTCGCAACCTAGCGTCTTTTGAAGACTATGCTTCTAAGATTGCTGATTTTGAGCTGGCTGGCAAGCCGACTTATTTCCCCTTTGGTGTGGCACCTGACTTTATGGATGCTCGTATCAATGTCCTTTGGGCAGACGGACCGGGAACGATTTTGCCAGACACGACCTACTATGCGGAGGATCATCCGCAGAAGGCAGACCTGCTTGCAAAATGGCGCAAGACACAGGAAGATTTGCTGGCAAAATTTGACTTTGCAGAAGAGGAAATCAAGGATCTTTTGGATAAGGTCTTAGAACTGGATGCTGTTTTTGCTCAGTATGTTCTGTCTAGTGAAGAAAGCTCTGAGTATGCTAAGCTCTACCATCCTTATAAGTGGGACGATTTCAAAGCCTTGGTACCGGAGTTGCCTTTGGCGGATATTTTCACCAAGTTGATCGGTCAAGAACCCGACCAGGTTATTGTTCCTGAGGAACGCTTCTGGAAAGCAGCTAAGGATATCTATACAGCCGCTAACTGGGACAAACTCCATGCTCTGCTGATTCTCTCTGCGGTCCGCAATACAACCCCTTATCTAACGGATGATATCCGTGTCTTGGCAGGAGCTTATCATCGTGCTCTATCAGGGACTCCTCAGGCTCAGGACAAGAAAAAAGCAGCCTTTTACCTAGCCCAAGGTCCCTTTAATCAAGCTGTCGGTCTTTGGTATGCTGGTCAAAAGTTCTCACCAGAAGCCAAGGCTGATGTGGAGCAGAAAGTGGCGACGATGATTGAAGTTTACAAAAACCGCCTGGCCCAGAATGACTGGCTGACACCAGAAACTCGGGACAAGGCTATTGTCAAACTCAATGTCATCAAGCCTTATATTGGCTATCCGGACGAGCTGCCTGAACGCTATTCCCGCAAGGTTGTGGATGAAAATCTGACTCTCTTTGAAAATGCTCAGAAGCTGAGCCAGATTGATATTGCTTATAGCTGGAGCAAGTGGAATCAACCAGTGGACTACAAGGAATGGGGAATGCCAGCCCATATGGTCAATGCCTACTATAATCCACAGAAAAACCTGATTGTCTTTCCAGCGGCTATCCTGCAGGCACCTTTCTATGACCTGCATCAATCCTCGTCAGCCAATTACGGTGGTATCGGAGCGGTCATTGCCCATGAGATTTCTCATGCTTTTGATACTAATGGTGCTTCCTTTGATGAAAATGGTAGCCTAAACAATTGGTGGACGGAGCACGACTACCAAGCCTTCACCGAACGGACTCAGAAAGTTATTGACCAGTTTGAAGGTCAAGATTCCTATGGTGCTAAGGTCAATGGCAAGCTGACCGTTTCAGAAAATGTGGCAGATCTGGGCGGCATTGCAGCAGCTCTAGAAGCAGCCAAGAAAGAAGCGGATTTCTCTACGGAGGAATTCTTTACCAACTTTGCCCGCATCTGGCGGATGAAGGGCCGAGAGGAATATATGAAGCTCCTGGCAAGCGTGGATGTCCATGCGCCAGCCAAGCTTCGGACGAATGTACAGCTGCCTAACTTTGACGACTTCTTTACGACCTTTGATGTGCAAGAGGGAGACGGCATGTGGCGGAGCCCAGAAGAGCGGGTGGTCATCTGGTGA	PRJNA549513:J1C87_01470	MTRLQDDFYDAVNGEWAKTAVIPDDKPVTGGFMDLADEIEDLMLATTDKWLAGDGVPEDIILQNFVAYHRLAADYDKREAAGIEPARAYIDEIRNLASFEDYASKIADFELAGKPTYFPFGVAPDFMDARINVLWADGPGTILPDTTYYAEDHPQKADLLAKWRKTQEDLLAKFDFAEEEIKDLLDKVLELDAVFAQYVLSSEESSEYAKLYHPYKWDDFKALVPELPLADIFTKLIGQEPDQVIVPEERFWKAAKDIYTAANWDKLHALLILSAVRNTTPYLTDDIRVLAGAYHRALSGTPQAQDKKKAAFYLAQGPFNQAVGLWYAGQKFSPEAKADVEQKVATMIEVYKNRLAQNDWLTPETRDKAIVKLNVIKPYIGYPDELPERYSRKVVDENLTLFENAQKLSQIDIAYSWSKWNQPVDYKEWGMPAHMVNAYYNPQKNLIVFPAAILQAPFYDLHQSSSANYGGIGAVIAHEISHAFDTNGASFDENGSLNNWWTEHDYQAFTERTQKVIDQFEGQDSYGAKVNGKLTVSENVADLGGIAAALEAAKKEADFSTEEFFTNFARIWRMKGREEYMKLLASVDVHAPAKLRTNVQLPNFDDFFTTFDVQEGDGMWRSPEERVVIW
intergenic294				260211	260443	233
J1C87_01475	haloacid dehalogenase-like hydrolase	SSA_0264	SSA_0264	260444	261340	897	forward	ATGGTAAAACGATTCATTAGTTCAAATGCTTCAGAAATTTTAAGTATGACTGCGCCGGAGCTGAAACAGAGCATCAAGGCCAGTGAGGGGCGCGTTATCCTGTCTGAAAACGTGGCTTTTAAAGAATCTTATATTGGCGATGTGACCAATGCAGAGATTGCTCGGTCTTTTGGTGCTGACTTGATTTTGCTGAATGGGATTGATATCTTCCAGCCTTTTGTGGCTGGTCTGGATGCCAAGGAAGATTTTGTTAAGGAGCTGCACCGCTTGGTGGGGCGTCCTATCGGTATCAATCTAGAGCCGGTGGACAGTCAGGCCCAGATGGCAGGAGAACGCCTAATCATCGATGAGGGGCGTCAGGCTAGTCTAGCGACCGTCCAGCGAGCAGAAGAGCTGGGCGTTGACTTTATCTGCCTGACGGGTAATCCGGGGACTGGTGTCACCAATCAGGCTATTATTGATACCATTCGAGTGGTCAAGGAGAATTTTTCAGGCCTGTTGATTGCAGGCAAAATGCATGCTTCAGGTGTGGATGAGCCGGTAGCAGACCTGGAAGCAATCGCTCAATTTATCGAAGCAGGTGTTGATATTGTCCTAGCACCGGCAGTCGGCAGTGTTCCTGGTTTTGACGAGCAGGACTTGAAGCAGATTGTCCGACTGGCTCATCAAAAGGGGGCTCTGGTTATGAGTGCGATCGGTACCAGCCAGGAGAGTGCTGATGAAGATATTGTCAAGCAAATGGCTATCCGTAACAAAATCTGCGGTGTAGATATCCAGCATATCGGAGATTCAGGCTACGGCTGTCTGGCCCCGGTTGAAAATATCTTTGCCATGAGCAAGGCTCTCAGAGGACAGCGCCACACCATTTCCATGATTTCACGTTCGATTAATAGATAG	PRJNA549513:J1C87_01475	MVKRFISSNASEILSMTAPELKQSIKASEGRVILSENVAFKESYIGDVTNAEIARSFGADLILLNGIDIFQPFVAGLDAKEDFVKELHRLVGRPIGINLEPVDSQAQMAGERLIIDEGRQASLATVQRAEELGVDFICLTGNPGTGVTNQAIIDTIRVVKENFSGLLIAGKMHASGVDEPVADLEAIAQFIEAGVDIVLAPAVGSVPGFDEQDLKQIVRLAHQKGALVMSAIGTSQESADEDIVKQMAIRNKICGVDIQHIGDSGYGCLAPVENIFAMSKALRGQRHTISMISRSINR
intergenic295				261341	261434	94
J1C87_01480	IS3 family transposase		SSA_0265, 0266	261435	262786	1352	forward	ATGAAATTAACTTATGAGGATAAAGTTCGAATCTATGAACTAAGAAAACAAGGAATCAGCTTAAAGCGACTTTCAGATAAATATGGAATGAACCTTTCAAATCTTAAGTACTTAGTCCGATTGATTGATCGCTACGGAATAGAAAATGTCAAAAAAGGGAAAAACCGTTATTACTCTCCTGAATTAAAACAAGAAATTATCAATAAGGTTTTGATTGAAGGTCGTTCGCAACTAAGCGTATCTCTGGATTATGCTCTCCCAAGTAGTGGATTACTTCCAAATTGGCTGGCACAATACAAGAAAAACGGGTATACTATTGTTGAGAAAACAAGAGGAAGGCCAGCTAGGATGGGACGTAAACGGAAGAAAACTTGGGAAGAAATGACAGAATTAGAGCGACTTCAAGAGGAGAATGAGCGTCTACGTACCGAGGTGGCCTACCTAAAAAAGTTAAAAGAGCTAGAAGACAGGGACGAAGCCTTAGAGAGAGAAAGGCAGAGACAGTTAGAGAAATGGTTTCAGGAGGATTTTGATTAGATTTACTTCTTGAAACGGCACATTTAGCTCGCTCAACTTACTACTATCACTTAAAACAGCTAGATCAACCAGATAAGAATCAAGAACTTAAAGCTGAAATTCAGTCAATTTATAGTGAGCATAAAGGAAATTATGGCTATCGGAGAGTTACTCTTGAACTAAGAAATCGTAGCTTCGTAGTCAATCATAAAAAGGTCCAACGGCTGATGAAAGTCCTTGGCTTAGCGGATCGAATTCGTCGGAAACGGAAGTATTCTTCCTACCAAGGAGCGATTGGCAAGAAAGCAAAGAATCTCATTCAACGCCAGTTTGAAGCATCCAAGCCAATGGAAAAATGCTATACGGATGTGACAGAGTTTGCCATTCCAGCAAGCAGTCAAAAACTCTATCTATCGCCAGTTTTAGATGGTTTTAACAGCGAAATTATTGCTTTTAATCTTTCTTGTTCGCCTAATTTAGAACAAGTAAAAACGATGTTGGAACAGGCATTCACAGAGAAACACTACGAGAATACGATTCTCCATAGCGATCAAGGCTGGCAATACCAACATGATTCTTATCATCGGTTTCTAGAGAGTAAGGGAATTCAGCCATCCATGTCACGCAAGGGTAACAGCCCAGACAACGGCATGATGGAGTCCTTCTTTGGCATTCTTAAGTCTGAGATGTTTTACGGTTATGAGAAGACGTTTCAGTCACTTAAACAACTGGAACAAGCTATTGTGGACTATATTGATTACTATAACAACAAACGAATTAAGGTTAAACTAAAAGGACTTAGTCCTGTGCAATACAGAACTAAATCCTTTCAATAA
intergenic296				262787	262866	80
J1C87_01485	ROK family transcriptional regulator	SSA_0267	SSA_0267	262867	264063	1197	reverse	ATGACACGAACTAGAAAACAAAACGAGCTAAGGGCAACTGTCCTGGATCAGCTCTATGCCAAACGACCGATTTCTCGGATTGATATTTCAAAAGAAACTCAAATCACACCAGCCACGACCGGCAGTATCATCAATGAACTGATCAAGGAAGGCTTGGTACTGGAGCTGGGTGAGCTCAATGATGAGAGCGTAGGCCGCAAGAAAACCCTGCTGGATATTGCGCCTCGTAGCCGCTACTATCTAGGCTTTGAGATTTCTGAAAAGCAGCTGGCCATAGTCATCGCTGACAATACCGGTGAGATTGCAGAAAGCAGCATTCGGACTTATCAGATCGAGGTGACAGGCGGCCCGTCTGACCAGGAAATCATCCGACTGATTCAAGATTTTCTGAAAAAGAACAGCCAATACCCCATCTCAGCGATTGCCCTCGGGTTGCCGGGGCATGTGAATCTCTCTGAGAGTGATTTTATCATTTCTAAAAATCCCCACTGGGGACAGATTAACCTGCAGACTATTCAAGAAGCCTTTGACCTTCCTGTCTACTTTGCCAATAAATCCCACTGTTTGACAATGGCTGAACGCCTCTTTAGCTATCATCCTACAGACAGTAATTTTATCGTCTATCATGTCGCCAGAGGTATTCATTGCTCTTACATGTACAAGGGTAGCATTTACAGTCAGGAAAATTATCTTATCGGGGAGGTGGGGCATACCGTCATCAATCCTGAAGGCGAGCGCTGTCCTTGCGGCAAGCACGGCTGCCTGCAGGTTTATGCCAGCGAGAGTGCTCTGATTGATAAAGCAGCTATCCTGTATCGGGCTTCCCAGACCTCGCTCTTAAAGACCCTTGTAGAGGATGCTAATGACATTGATTTGACAAGTTTGATGACTGCCTATCGCTTAGGAGACTTAGGCAGCATTGAGTTGATTCATACTGCCTGTCGCTACCTGGCCATTTCCATTTCCAACCTCTGCCAGCTTATTGATAGCGAAAGGATTTATCTGGACGGCCAGCTCTTTTCCTATCCGGTGATTGCCGAGCAGGTCCTGGCTCAGTTAGAGCAGGAAGTGCCTCTCTTTCCAAAGCAAAAACAAGCAGAGATTGTCATTATCCCCTACTCTAAATACAGCATTGCCCGCTCTGCAGTCAGCCTCTGTGTCTATCATGAATTTTTAGATAAAAAAGGAAACCTATAA	PRJNA549513:J1C87_01485	MTRTRKQNELRATVLDQLYAKRPISRIDISKETQITPATTGSIINELIKEGLVLELGELNDESVGRKKTLLDIAPRSRYYLGFEISEKQLAIVIADNTGEIAESSIRTYQIEVTGGPSDQEIIRLIQDFLKKNSQYPISAIALGLPGHVNLSESDFIISKNPHWGQINLQTIQEAFDLPVYFANKSHCLTMAERLFSYHPTDSNFIVYHVARGIHCSYMYKGSIYSQENYLIGEVGHTVINPEGERCPCGKHGCLQVYASESALIDKAAILYRASQTSLLKTLVEDANDIDLTSLMTAYRLGDLGSIELIHTACRYLAISISNLCQLIDSERIYLDGQLFSYPVIAEQVLAQLEQEVPLFPKQKQAEIVIIPYSKYSIARSAVSLCVYHEFLDKKGNL
intergenic297				264064	264261	198
J1C87_01490	PTS sugar transporter subunit IIB	SSA_0268	ptcB	264262	264585	324	forward	ATGCTGATGGAAACAAAACAAATTATGTTAGTCTGTGCGGCTGGGATGAGCACCAGTCTCATGGTCAATAAAATGCAGAAAGCTGCAGAGGAGCGCGGCTTGGCTGCGACGATATTTGCGGTGCCAGTGTCAGAAGCAGAAGACTATCTAAGCGAGAAAAAGGTTGATGTCCTGTTGCTGGGACCTCAGGTCCGCTATCTGTTGGAGGATTTACAGGAAAAATTAGCTTCAAAAGGCATTCCGGTCGATGTCATTCCTATGACGGACTACGGAATGATGAAGGGGGATAAGGTCCTGGAGCTGGCAGAGTCGCTCATGAAGTAG	PRJNA549513:J1C87_01490	MLMETKQIMLVCAAGMSTSLMVNKMQKAAEERGLAATIFAVPVSEAEDYLSEKKVDVLLLGPQVRYLLEDLQEKLASKGIPVDVIPMTDYGMMKGDKVLELAESLMK
intergenic298				264586	264593	8
J1C87_01495	PTS lactose/cellobiose transporter subunit IIA	SSA_0269	SSA_0269	264594	264911	318	forward	ATGGAAAATAAAGATTCCTTAGAGGTCGCTATGACCTTCATTATGTATGGCGGAGAGGCCAAGTCTTGTGCTATTGAAGCCATTGCAGCAGCTAAAAAGCAGGACTTTGACCGAGCTCAGGAGAGGCTGAGTCAGGCTCAGAAGGCCCTGCTGCAAGCCCATCACGCTCAAGCTGAAATGCTGACCAAGGAGGCACAAGGAGAAAAGACAGAACTTAGTTTATTTATGGTACATGGGCAGGATCATCTCATGACCAGTATCGCCTTTGTTGATTTGGCAAAGGAGATTGTTGATTTACATAAAAAATTTGATGAATAG	PRJNA549513:J1C87_01495	MENKDSLEVAMTFIMYGGEAKSCAIEAIAAAKKQDFDRAQERLSQAQKALLQAHHAQAEMLTKEAQGEKTELSLFMVHGQDHLMTSIAFVDLAKEIVDLHKKFDE
intergenic299				264912	264916	5
J1C87_01500	PTS sugar transporter subunit IIC	SSA_0270	SSA_0270	264917	266278	1362	forward	ATGCAGATGAGTAGTTTGGTTGATAAATGGCAAGCGCGTCTCATGCCTATTGCCAATAAAATCGGCAACCAAAAATTTCTGGTTGCCCTGCGGGATTCCTTTATTGGAACCATGCCTGTGATTATGACGGGCTCTTTCGCCCTCATGGTCAATGCCTTTCTATCTGACTTGCCAGGACAGTTCGGCTGGACCTGGATTTCCTCTACCTTCCAGTGGCTGATTGATATTAACTGGCTGGTATTTAAGGGCAGTATTCCTATCGTTACCCTCTTGTTCCTCTTTACCTTCGGGGTCAATATCGCTAAGATTTACAATACTGATAAGGTGTCTGCTGGTCTGGTAGCTGTTGCTTCCTATATCATTACCATTGGTGGATCAGTTACTAAAACCTTTGAGTTGGCTGGCAAAACACCAGGGCTGAGCAAGGCGATTTCAAAACTTCCAGAGCTAAAACTTGACGGCAGTAACCTGTCTGTGACGATTAACAGTGTCATTCCAGGTGACCAAATCAGTGCGCGTGGTTACTTTACTGCCATTCTGATTGGTTTTGTATCTGTTATCATCTTTTGTAAGGTCATGAATCGTAACTGGACTATCAAACTTCCAGATTCTGTTCCGCCAGCTATCATGAAGCCCTTCCTGTCTATCATTCCGGCTGCGATTGCCATGTATGTCGTGGGGATTGCAACCTACCTCTTTAATCTGGTGACAGGCGAGCTGTTGATTGACTGGATTTATAAGATTCTTCAGGCACCGCTTCTCAGCTTGTCTCAAAGTTTTTGGGCTGTACTGCTCATTGTCTTTCTCAATAAGATTTTCTGGTTCTTCGGACTGCACGGTGGTAATGTGCTGGCGCCGGTTATGGCCAGTCTCTTTGGTGTGACCATGCTGGCTAATCTAGAAGCTTATCAGGCTGGGCATGCGATTCCTTACATGTGGACGGATAATTCTTTCGGTGCTTTTGTCTGGTTTGATGCGATTGGAGTTGCCATTGCCATTCTCTGGCAATCTCGGAACAAGCACTATCGTGAAGTGGCCAAGTTAGGAATTTTCCCAATGGTCTTCAACATCGGTGAGCCAGTCATGTACGGTCTGCCAATCGTTTTGAATCCAATTATGTTTATTCCATACGTCCTGACGCCAATGGTCATGGTAACAGTAGCCTACTTTGCAACCTCTATGGGCTTGGTTGCGCCGGTTACTCAAAACGTCACCTGGGTCATGCCGCCGATTCTCTACGGTTTCTTTGCGACAGCCTTCGACTGGCGGGCCATTATTCTTTCGCTGGTTAATATCGCTATTTCAACCGCTATATATCTGCCCTTTGTCAAGATGGCAGATAAACAGGAGGAGCTTGGATAG	PRJNA549513:J1C87_01500	MQMSSLVDKWQARLMPIANKIGNQKFLVALRDSFIGTMPVIMTGSFALMVNAFLSDLPGQFGWTWISSTFQWLIDINWLVFKGSIPIVTLLFLFTFGVNIAKIYNTDKVSAGLVAVASYIITIGGSVTKTFELAGKTPGLSKAISKLPELKLDGSNLSVTINSVIPGDQISARGYFTAILIGFVSVIIFCKVMNRNWTIKLPDSVPPAIMKPFLSIIPAAIAMYVVGIATYLFNLVTGELLIDWIYKILQAPLLSLSQSFWAVLLIVFLNKIFWFFGLHGGNVLAPVMASLFGVTMLANLEAYQAGHAIPYMWTDNSFGAFVWFDAIGVAIAILWQSRNKHYREVAKLGIFPMVFNIGEPVMYGLPIVLNPIMFIPYVLTPMVMVTVAYFATSMGLVAPVTQNVTWVMPPILYGFFATAFDWRAIILSLVNIAISTAIYLPFVKMADKQEELG
J1C87_01505	beta-galactosidase	SSA_0271	SSA_0271	266279	268057	1779	forward	ATGGCAAAATTTGAAATTAAAGAAGAATTTTACTTGGATGGCAAGCCTTTTAAGATTTTATCGGGAGCTATCCAGTATTTCCGGCTCCATCCAGACCAGTGGCGAGATACCCTTTACAATCTTAAAGCTTTAGGCTTTAATACGGTAGAAACTTATATTCCTTGGGCATTGCATGAGCCTCAGGAAGGTCAGTTTAAGGCAGAGGGCATGCTGGATTTTGAAGCATACTTCAAGTTGGTTAAGGAGATGGGGCTTTATCTCATTGTCCGTCCGACACCTTACATCTGTGCAGAGTTTGACTTTGGCGGCCTGCCGGCTTGGCTCTTGAGATATCCTTCGATGCGCCTGCGGGTCAATCATCCGCTTTTTCTGGAAAAGGTCAGTCATTTTTATGACTGGCTCTTTCCCAAGCTTCTGCCCTATCAGAGTGATCAAGGCGGTCCTATCCTCATGATGCAGGTGGAAAATGAATACGGGTCTTATGCCGAGGACAAGGCCTACATGCGCAGCATTGCACAGATGATGAAGGTACGTGGCGTTACGGTTCCCCTCTTTACCTCTGACGGGACATGGATAGAGGCTTTGGAGTCTGGAACTTTGATTGAGGATGATATTTTTGTGACGGGGAATTTTGGCTCCCAACCCAAAGAAAATACAGACAATCTACGAGCTTTCATGGAGCGCTATGGCAAGAAATGGCCTCTTATGTGTACTGAGTTTTGGGACGGCTGGTTCAGCCGCTGGAGCGAGGAAATCGTTCGGCGAGAGGCAGAAGATTTGGCCCAGGATGTCAAAGAAATGCTGCAGCTGGGCAGCATGAACCTTTTCCTATTGAGAGGTGGGACCAATTTTGGTTTTATCAGCGGCTGTTCAGCCCGCAAGACAAAGGATTTGCCACAGATTACCTCCTATGATTTTGACGCACCCATTACTGAGTGGGGGCAGCCAACCGAGAAATACTACGCTGTTCAGCGGGTGACACACGAGGTCTTTCCAGAGCTTGAGCAGATGGAGCCGATTAGCCGACAGGCCAAGGCCTATGGCAGTTTTCCGCTGCTTGGGACTGCAAATTTGCTGGATGTTGCAGCGGACATCACAGAGGAAATTCTGCTGGATTATCCGCAGCCTATGGAGCAGATTGGGCAGAATTATGGCTATATCCTCTACCGTTCCGATATCAAAAATCAATACCATGAGGAAAGGCTCAAGGCCTTGGAGACTCATGACCGCTGCCATTTCTATGTCAATCAGGAGCACCTAACTACCCAGTATCGGGAAGAAATCGGTGATGAGATGCTCTTCTCAGCTGACACCGAGCGAATTCAGATTGATGTGCTGGTGGAAAATATGGGGCGTGTAAACTATGGTTACAAGCTGGGCGCACCTAGTCAATCCAAGGGAGTCAAGGGGGGTATCATGATTAACCACCAGTTCCGCAAGGGCTGGAAGCATTATGCGCTTAAGTTTGACCAGGAAATGCTGGCCAAGTTAGACTGCTACTCAGATCCACCGGAAAAAGTCAAAGCACCGACCTTCTATCGCTTTGAAGCAGAGTTGGATGATATCGCTGATACCTTCATCGACTGCTCTAAGTATGGGAAGGGCTGTATTTCGGTCAACGGCTTCAACCTAGGCCGCTACTGGAATGAAGGGCCGATTCACTATCTCTATGTGCCGTCTAGCCTGCTTAAGGAAAAGAATGAATTTATCGTCTTTGAAACTGAAAATGTCAAGATTGAAGAGTTGACCTTGCTTGACCATCCAGTCTATAAGAAATGA	PRJNA549513:J1C87_01505	MAKFEIKEEFYLDGKPFKILSGAIQYFRLHPDQWRDTLYNLKALGFNTVETYIPWALHEPQEGQFKAEGMLDFEAYFKLVKEMGLYLIVRPTPYICAEFDFGGLPAWLLRYPSMRLRVNHPLFLEKVSHFYDWLFPKLLPYQSDQGGPILMMQVENEYGSYAEDKAYMRSIAQMMKVRGVTVPLFTSDGTWIEALESGTLIEDDIFVTGNFGSQPKENTDNLRAFMERYGKKWPLMCTEFWDGWFSRWSEEIVRREAEDLAQDVKEMLQLGSMNLFLLRGGTNFGFISGCSARKTKDLPQITSYDFDAPITEWGQPTEKYYAVQRVTHEVFPELEQMEPISRQAKAYGSFPLLGTANLLDVAADITEEILLDYPQPMEQIGQNYGYILYRSDIKNQYHEERLKALETHDRCHFYVNQEHLTTQYREEIGDEMLFSADTERIQIDVLVENMGRVNYGYKLGAPSQSKGVKGGIMINHQFRKGWKHYALKFDQEMLAKLDCYSDPPEKVKAPTFYRFEAELDDIADTFIDCSKYGKGCISVNGFNLGRYWNEGPIHYLYVPSSLLKEKNEFIVFETENVKIEELTLLDHPVYKK
intergenic301				268058	268066	9
J1C87_01510	aldo/keto reductase	SSA_0272	SSA_0272	268067	268996	930	forward	ATGAAATATATGACAGTCGGAAATGAACTGGAAGGAGCCAGTCAGCTGGTTTTGGGCTGCATGCGACTGGCAGAGCATGATCCTAAAGAGGTCGTTTCCGTTCTTGAAACAGCATTAGAAGTGGGAATTAATTTCTTTGACCACTCAGATGTCTATGCTGGCGGCCAGTCTGAAGCCAAGTTTGCACAGGCTCTTCGCTCGGCTAAGATTCCCCGGGAACGAGTTCTCATCCAGTCCAAGTGCGGACTGCGGGATGTTCACACCAACTACCATTTTGACTTTTCTAAGGATTATATCATCAGCTCGGTTGAAGGCAGCTTGGAGCGCTTGCAGACGGACTATCTGGATGTGCTCCTCCTGCACCGGCCAGATGCTCTTGTGGAGCCAGAAGAGGTGGCTGAGGCTTTCTCACAGCTGCACCAAGCCGGGAAGGTCCGCTATTTCGGAGTCAGCAATCAAAACCCTTATCAAATGGAGCTGCTTCAGAAGAGTGTGGAGCAGCCCTTGATTGCCAACCAACTGCAGTTTGGTCCAGCCCATACTCCGATGCTGGACGCTGGGCTCAATGCCAATATGCTCAATCCTTTGGCAATCGTTCGGGATGGTAGTGTACTGGACTATTGTCGATTGCATCATATCACGATTCAGCCTTGGTCACCATTTCAGGTCGACTTGAACCAGGGACTTTTTATGGAGCATCCTAAATATGCTCAGCTTACAGAAACTCTGCATGCCTTTGCATCAGACTATAAAGTTTCTTTTGAAGCCTTAGTTCTCGCTTGGATTTTGCGTCATCCGGCACAAATGCAGCCGATTGTTGGCTCCATGAATCCACAGCGAATTCGCTCAATGGTGGCTGCTTTTGATATTGAACTCTCTAGGGCTGATTGGTATAAGATTTACAAGAGCGCGGGGAATCCTCTGCCCTAA	PRJNA549513:J1C87_01510	MKYMTVGNELEGASQLVLGCMRLAEHDPKEVVSVLETALEVGINFFDHSDVYAGGQSEAKFAQALRSAKIPRERVLIQSKCGLRDVHTNYHFDFSKDYIISSVEGSLERLQTDYLDVLLLHRPDALVEPEEVAEAFSQLHQAGKVRYFGVSNQNPYQMELLQKSVEQPLIANQLQFGPAHTPMLDAGLNANMLNPLAIVRDGSVLDYCRLHHITIQPWSPFQVDLNQGLFMEHPKYAQLTETLHAFASDYKVSFEALVLAWILRHPAQMQPIVGSMNPQRIRSMVAAFDIELSRADWYKIYKSAGNPLP
intergenic302				268997	269114	118
J1C87_01515	LPXTG cell wall anchor domain-containing protein	SSA_0273	SSA_0273	269115	270530	1416	forward	ATGAATAATAAGTTTTCTTGGCAAGCCCTAGCAAAATCTACTTCTGCTGCTAAGTATGGGAGCAGCTTGCTGCTATGTGCTTCCCTCTTGTCCTTAGCAGCTTTGACAGCTGTCTCAAGAGTTGAAGCAGAAGATGTTGCGCCTGCCCCTGCCGCAGTAGCTGAAACGCCGGCTTCTCCAGCAGCGCAAGCAAGCCCCGAGGCTGAAAATCCAGCTGTAGCTGAACCCCAAGCAGCTCCTGCAAATCAGGCCGAATCAGCTGCAGCCGCTAGCGAGTTGCCAGCCAGTCAGGTCATGTCCGATGAGCAGAAGCAGCGCGCCATTGCTCAGATGGGAGCCAATCAAGGGGATGTCTGGGTTTGGTCGGAGGAAAATGTCGTTGAAGAAAATGGGGAGCGTCAAAAGCGCGGTCCTAATGGCGGTCCTGGCCAATTTAATGGCGGAGCCGTCGTGTTAGGCGGCCGTCCGACTTATGACCCAGCGGCTGATTGGTACTACCTTGCATATAAAGGCGAAGGGATGACTGACGAAGAAGCGAAGGCTGTCTTTGACAAGGAACGTGGCAAATGGATGAATGAATTTGATCCTTGGGGCGTTGTGATGGAAATGACGGACAATAAGGCCAGCAATGCTTGGGCGGATATTCGTAACATGCAGGCTTTCGTGCTCCGGAAGGACTCCAATGTCTGGGAGAAAATTGTGGATCACCCTCAAGGAGTTCAATGGGTTTCTCAATTCAAGGGAAATATGTCCAGCAACGTAGGAGATGCACGGCAGGAAGCCTTGGCTGGCGGGGGAACAGCTATTGAGGTATTACCTAAGCAGGATCGGGTTGCCCACTGGGGCTCTGATCAGGCCCGTGATATTCCAAATCCTCAAACCATTCGGGCTGTTTTAGTTTCCGTAGAAGCTCGTATTTCTAAAAAATCTGACCCAGATGCCAAGCTTGGTATTCAAGTTGGCGGTGACTGGAAATTTGCTGAAGAAGTGAGCAAGCCGCTCTGGTATCCAGGAGCTGGTCTGGCTGGTATTCAGCGACTGACCAAGGATTGGGCTCGTTACTATTTTGTCAGCCTCACTGGTATTCAAGATGCAGTCGAAGAAAGGGCCATTTCACAAGATGTATTTATGAAGAGTATCGTGCCGCTGGCCGATATGGAGCAGGTCGCCCAAAATCAAGCCCAGCAGCAAACTCCTGCAAGCCCTGATCCAAAGAGTAGCCAAGCAGAAAATCTGACCTACAAAACAAGCGGCCAGACGGATCCTCAAGAAGCGTCTCAAGAGTCAACTCTTCAACAAGCTTCTTCCAAACAACTGCCTAAGACCGGCAGCCAAAGCAGTCTATTGACCAATCTGCTTGGACTCGGGCTCTTAGGACTGGGAGCTGGCTTCCTTGGCTTGAAGAAAAAATCTTAG	PRJNA549513:J1C87_01515	MNNKFSWQALAKSTSAAKYGSSLLLCASLLSLAALTAVSRVEAEDVAPAPAAVAETPASPAAQASPEAENPAVAEPQAAPANQAESAAAASELPASQVMSDEQKQRAIAQMGANQGDVWVWSEENVVEENGERQKRGPNGGPGQFNGGAVVLGGRPTYDPAADWYYLAYKGEGMTDEEAKAVFDKERGKWMNEFDPWGVVMEMTDNKASNAWADIRNMQAFVLRKDSNVWEKIVDHPQGVQWVSQFKGNMSSNVGDARQEALAGGGTAIEVLPKQDRVAHWGSDQARDIPNPQTIRAVLVSVEARISKKSDPDAKLGIQVGGDWKFAEEVSKPLWYPGAGLAGIQRLTKDWARYYFVSLTGIQDAVEERAISQDVFMKSIVPLADMEQVAQNQAQQQTPASPDPKSSQAENLTYKTSGQTDPQEASQESTLQQASSKQLPKTGSQSSLLTNLLGLGLLGLGAGFLGLKKKS
intergenic303				270531	270573	43
J1C87_01520	NERD domain-containing protein	SSA_0274	SSA_0274	270574	271551	978	reverse	ATGTTTGGATTCTTTTTCGTTGCATTTGTGGCTGTCTTTGGCATCGTCTTTTTTATCAGTTATAAGCTGCTTGAAGACAGGGAAGATACGGACTCGGATTGGCCGTCCAGCCAAAGTCAAGAACCTGACTATTTCCAGCAAACCCAGACTGCCCCTTGGGAACTCAAATATAACAAGGGAAAACAGGGAGAATACCAGCTTGGTCAGGTCTTGAACCAGCTCTATGGCTATAAAAAGATTTTGTACAATCTCTACATCTTCAAAGAAGATGGCACTACCACTGAGATTGATGCCCTGCTGATTCATCCATCTGGAATTTACATTTTTGAGTCAAAAAACTACAAGGGCTGGATCTTCGGCTCAGAAAATCAGCAATACTGGACTCAGGTTCTTTCCGGTGGCCGCGGAAAATCTTACAAGCATTCTTTTTTCAATCCCATTATTCAAAATAAAGTCCATCTCAAATGGCTCAGCTACTATCTCAACCAATACACCCCAAATCTATATTCCTATATCGTCTTTGGCAATGACTGTCAGCTTAAAGAAATCCATCTAAACAGTGACAGGCATAAGGTTATTCAGACCTGGCAAGTGATTGGGGCAATTGACCAGCAGGCCTGCCAAAGTCCAGTCTACCTGTCGCCTGAGCAGATTGACGACCTCTATCGTATGCTGCTACCTTTGACCAAACGAAAGCAGGTCATCAAAGAGCGCCATATTAACAGCATTGCCCAGAATAAACAGCGTAGAGAAGCAGAAAAGATCTGCCCTCGCTGCCAGCATAGATTGGTGCTCCGTACAGCATCCAAGGGTTCTAGGGCTGGTCAGCAATTTTGGGGCTGCTCCAACTTCCCAAGATGCCGCTTTACTCAAAAATACCAAGAGCCTGTCTGCAGTCCGCCCGCTGCGCAAGCACCTAATTTTGGACAGCCTGTCGTGCAAAACCTAAATCAAACACAAAGCAACAGCAGATTCTAG	PRJNA549513:J1C87_01520	MFGFFFVAFVAVFGIVFFISYKLLEDREDTDSDWPSSQSQEPDYFQQTQTAPWELKYNKGKQGEYQLGQVLNQLYGYKKILYNLYIFKEDGTTTEIDALLIHPSGIYIFESKNYKGWIFGSENQQYWTQVLSGGRGKSYKHSFFNPIIQNKVHLKWLSYYLNQYTPNLYSYIVFGNDCQLKEIHLNSDRHKVIQTWQVIGAIDQQACQSPVYLSPEQIDDLYRMLLPLTKRKQVIKERHINSIAQNKQRREAEKICPRCQHRLVLRTASKGSRAGQQFWGCSNFPRCRFTQKYQEPVCSPPAAQAPNFGQPVVQNLNQTQSNSRF
intergenic304				271552	271761	210
J1C87_01525	glycosyltransferase family 2 protein	SSA_0276	SSA_0276	271762	272631	870	forward	ATGTCTCAGGAATTAATCAGTGTTATCATCCCTGTTTACAATGTTGAGCAGTATTTAGCAGAATGTGTGAACAGCGTCTGTCGTCAGACCTATCAAAATCTGGAAATTATTCTAGTCAATGATGGTTCAACAGATGCTTCTGGCCAGATTTGCCAAGAGCTAGCTGACCAGGATGCGCGGATTCGTCTCATTCATCAGGACAATCAAGGCTTGTCCGGTGCCCGCAACACAGGGATTGAGCACTCTAGTGCAGATTATTTGATTTTTGTGGATTCGGATGACTGGCTGCCTGAGCAGCATGTTGCCCGCCTTTATGAAAAGCTCAAGGAGTACGATGCGGATATTGCCATTGGTCACCACTGTAGCTTCCGTGCAGAGGATTCAGCCTTCCTCTACTATTCGACAGAGCATTTTGAAACCCTCTATACGCGAGAAGAGATAATCGAGGAGTACCCTAGACGGCGCATGCTAGACGGTGTCTTTCTCTGTGCCTGGGCCAAGCTCTATAAGCGTGAGCTCTTTGATACAGTGCGCTATCCAGTCGGCCGAGTGGCCGAAGATGCCTTCACAACTTATAAGCTGTATCTTCAGTCAGAGAAGATTATCTACCTCAATGAACCGCTCTATTACTATCGCTTGCGGCCAAATAGCATCTCCATGACTTGGAATGAGCAGTGGTTCCGAGACTTGATTGTAGGTTTTGAGGAGCAGCTAGCCATTTTGGGTAAGCTGGGCTATGACCTGAGCTTCTACTACAAATACTACACTTTCCTGCTCCAGTATTGTCGCGACAGCGCTGCAGCTGTCGGTATGCAGTCCAGTCGGGTCTGTCAGGAAATTGAAAGTAAACTCCAACTATTTGGAGAATAA	PRJNA549513:J1C87_01525	MSQELISVIIPVYNVEQYLAECVNSVCRQTYQNLEIILVNDGSTDASGQICQELADQDARIRLIHQDNQGLSGARNTGIEHSSADYLIFVDSDDWLPEQHVARLYEKLKEYDADIAIGHHCSFRAEDSAFLYYSTEHFETLYTREEIIEEYPRRRMLDGVFLCAWAKLYKRELFDTVRYPVGRVAEDAFTTYKLYLQSEKIIYLNEPLYYYRLRPNSISMTWNEQWFRDLIVGFEEQLAILGKLGYDLSFYYKYYTFLLQYCRDSAAAVGMQSSRVCQEIESKLQLFGE
intergenic305				272632	272701	70
J1C87_01530	glycyl-radical enzyme activating protein	SSA_0277	SSA_0277	272702	273478	777	reverse	ATGGAAACAACAAAAGGAATTATTTTCAACATCCAACATTTCAGTATTCATGATGGACCAGGGATTCGTACAACGGTTTTCCTCAAGGGCTGTCCTCTACGCTGCCCTTGGTGCTCCAATCCAGAATCACAGCAATTCAGACCCGAGCCTATGCTGGATGCTACTACCAAAAAAAGCATCACTATGGGGGAGGAAAGAAGTGTCGAGGAGATTATCAACGAAGTCCTAAAAGACAGAGATTTTTATGAAGAATCTGGCGGTGGCCTAACCTTATCTGGCGGAGAGATTTTCGCCCAGTTTGAATTTGCCAAGGCCATTCTCAAAGCGGCTAAGGAAAAAGGGATTCATACCGCTATTGAAACAACTGCCTTTGTAGAACATGAAAAATTCGTGGATCTCATCCAGTACGTTGATTTCATCTATACAGACCTGAAACATTATAACTCTGTCAACCACCGCAAGGTGACTGGAGTAAAAAACGAATTAATTGTTCAGAATATCCACTACGCCTTTACTCATCAAAAGACGATTGTTCTGCGCATTCCAGTCATTCCAGATTTTAACGACTCCTTAGAAGATGCAGAGCGGTTTGCGACTTTGTTTAATGAACTATCCATCAATCAAGTCCAGCTGCTGCCTTTCCATCAATTTGGCGAAAATAAATACAAATTACTCGGCCGAAAGTATGCCATGGAAGATGTCAAGGCCTTGCACCCTGAAGACTTATTTGAATACCAAGATGTCTTTTTGAAGCATGACATTAATTGTTATTTTTAG	PRJNA549513:J1C87_01530	METTKGIIFNIQHFSIHDGPGIRTTVFLKGCPLRCPWCSNPESQQFRPEPMLDATTKKSITMGEERSVEEIINEVLKDRDFYEESGGGLTLSGGEIFAQFEFAKAILKAAKEKGIHTAIETTAFVEHEKFVDLIQYVDFIYTDLKHYNSVNHRKVTGVKNELIVQNIHYAFTHQKTIVLRIPVIPDFNDSLEDAERFATLFNELSINQVQLLPFHQFGENKYKLLGRKYAMEDVKALHPEDLFEYQDVFLKHDINCYF
intergenic306				273479	273602	124
J1C87_01535	DeoR/GlpR transcriptional regulator	SSA_0278	SSA_0278	273603	274346	744	forward	ATGGAACGTTTAGATGAAATTGTTAAATTAGTATCTGAATTTGAACGAATCGATGTCAATACTTTGTCTGACCGCTTAAAAGTGTCCAAAGTAACGATTCGCAAAGACTTGGATAAGCTGGAAACCAAAGGTCTGTTGCGCAGAGAGCATGGCTATGCTGTTTTAAATAGCGGCGATGATCTGAATGTCAGGCTTTCCTTTCATTATGATACCAAGCGCCGAATTGCCCAGGAAGCAGCAAAAATTGTTCAGGATAATGAAACCATTATGATCGAATCAGGCTCGACCTGCGCCTTGCTAGCTGAGGAAATCTGCCGAACGAAGAAGAATGTCAAGATTATTACCAATTCTTATTTTATTGCGGATTATATAAAACAAACTGATTCTTGTAAAATTATCTTACTGGGCGGAGAATTTCAGAAAGATTCTCAAGTGACAGTAGGGCCTCTTCTCAAGGAAATGATTCGGTTTTTCCACGTAGAACATGCTTTTGTCGGAACAGATGGCTATGATGAAAATCTAGGCTTTACAGGTAAGGACCTGATGCGGAGTGAGGTTGTGCAGTATATGTCAGAGGCATCTGACCAGATGATTGTCTTGACGGACTCAAGTAAGTTTACCAGAAAAGGAATAGTTAAGAGATTCGGCTTCAAGCAGATTGCTCAAGTGGTGACTGACAAGGCGATTCCTAAAGAGGCTGTTGAGCGCTTGAAAGCTGCCGATATCAAGCTGACTCTGATCTAG	PRJNA549513:J1C87_01535	MERLDEIVKLVSEFERIDVNTLSDRLKVSKVTIRKDLDKLETKGLLRREHGYAVLNSGDDLNVRLSFHYDTKRRIAQEAAKIVQDNETIMIESGSTCALLAEEICRTKKNVKIITNSYFIADYIKQTDSCKIILLGGEFQKDSQVTVGPLLKEMIRFFHVEHAFVGTDGYDENLGFTGKDLMRSEVVQYMSEASDQMIVLTDSSKFTRKGIVKRFGFKQIAQVVTDKAIPKEAVERLKAADIKLTLI
intergenic307				274347	274362	16
J1C87_01540	sugar-binding transcriptional regulator	SSA_0279	SSA_0279	274363	275334	972	forward	ATGAAAAATGAAAGAAAAAAACTATTGGCAAAAATTGCTTATCTCTACTATATCGAAGAAAGAAGCCAGTCTGACATTGCGGCTGAGACAGGGATTTATCGCACCACCATCAGCCGAATGCTGGCAGAAGCTAAAAAAGAAGGTATTGTAAAGATTGAGATTGAAGACTTTGATACCCGCTTATTTCATTTGGAAAACTATGTAAAAGAAAAATATGGGCTCAAGGGAATCGAAATTGTCAGTAACTTAGTAGATGAATCTCCAGCAGACTTGGAAGAGAGGTTGGCTCAAGCTGCTGCGGGTATGCTGCGCGGCCTGATTAAAGACAATGATAAAGTGGGATTTTCTTGGGGAAAGAGCTTAAGCCTTTTAGTAGAGCACTCCAGCAGCAAGCATTTGACAAATGTTCATTTCTTTCCTTTGGCAGGTGGTCCCAGTCATATCCATGCACGCTACCATGTGAACACCCTCATCTATAGCATGGCTGGAAAATACCATGGGGACTGCCGTTTTATGAATTCCACGATTATTCAGGAAGATGAGCAACTAGCAAATGGAATTTTAGATTCTAAATATTTTGAAGATCTAAAAAGCAGCTGGCAGGAGCTAGATGTGGCTGTGGTTGGTATTGGCGGGCAGGTTGACACGAGAAATCGTCAATGGCTGGACATGCTGACTTCAGAGGATTTTCTTGCTCTAGAGAGTCAGGATGCTGTCGGAGAAATCTGCTGTCGCTTCTTTAATAAAAAAGGGGATATGGTCTACCAGCATTTGCAAAATCGAACGATTGCCATCTCTTTGGAAAATTTGAAAAAGGTGCCGCTTAGTCTGGCCTTTGCCTATGGCAGTCAAAAATCTGCTGCTATCTTAGCGGTGTTGCGAGCTGGCTATGTCAATCATTTGGTGACAGATGAAGCGACGATTCTAAAAATGCTTGACTTGGATGGAGATAGGAGTTTCTTCACTTCTTGA	PRJNA549513:J1C87_01540	MKNERKKLLAKIAYLYYIEERSQSDIAAETGIYRTTISRMLAEAKKEGIVKIEIEDFDTRLFHLENYVKEKYGLKGIEIVSNLVDESPADLEERLAQAAAGMLRGLIKDNDKVGFSWGKSLSLLVEHSSSKHLTNVHFFPLAGGPSHIHARYHVNTLIYSMAGKYHGDCRFMNSTIIQEDEQLANGILDSKYFEDLKSSWQELDVAVVGIGGQVDTRNRQWLDMLTSEDFLALESQDAVGEICCRFFNKKGDMVYQHLQNRTIAISLENLKKVPLSLAFAYGSQKSAAILAVLRAGYVNHLVTDEATILKMLDLDGDRSFFTS
intergenic308				275335	275435	101
J1C87_01545	hypothetical protein	SSA_0281	SSA_0281**	275436	275927	492	forward	TTGAAAAAGCCGATGAAACAAAAATTGACTAGTCTAGCCACAGGAGAGCTAGTCGCTGTGCTAGTATTTTGGATGAATTTTTTCCTGCTCAAAAAATGGATTCTTACTACTGGGGCTTTGATTTCTATTTCTTTCTCCTTGTTTGTACTGAGTTTTATTCTGATACAGGGATCTGTTTTCTGGTGGATTTTGATAAAAAGGATTTCCAATCCAAGATTTGCTGAAAGATATACAGGCAAGATTTACAGGGTACTAAAGATTTTAGACCTTATTTTACTGGGTGTGGGAACCCTGATAATCATTTTTAATTCCAGTGATTTTTCCACCTTCATAATCTCTGTAGCAATTTGGTTTTTTGCTGTCATCGAGTGGATTAATTATTTTAAATGGCAATTATCCTACAGTCTGAATCCTGCTGTTTTATTGAAATACAACCTCCAGAGGAAATTGCGGAAAAGTAAAATAGCAAAGGAAATTGAGAAGGCCGTATAA	PRJNA549513:J1C87_01545	MKKPMKQKLTSLATGELVAVLVFWMNFFLLKKWILTTGALISISFSLFVLSFILIQGSVFWWILIKRISNPRFAERYTGKIYRVLKILDLILLGVGTLIIIFNSSDFSTFIISVAIWFFAVIEWINYFKWQLSYSLNPAVLLKYNLQRKLRKSKIAKEIEKAV
intergenic309				275928	276258	331
J1C87_01550	PTS lactose/cellobiose transporter subunit IIA	SSA_0282	SSA_0282	276259	276582	324	forward	ATGGAAATGATTGTAGCAGATCAAATTATCATGGGTCTTATCTTAGACGCTGGTGATGCCAAGCAGCATATTTATCAAGCTTTATCACTAGCTAAAGATGGTAAGTTTTCAGAATGCGATGAGCAGATTGAGCTGGCAGATAAGGCGCTGTTAGAGGCCCATAACTTGCAGACCAAGTTCCTAGCTCAGGAAGCTGGAGGAACGAAAACAGAGATTACAGCGCTGTTTGTTCATTCTCAAGATCATTTGATGACTAGCATTACAGAGATTAACCTCATCAAAGAAATCATCGACTTGAGAAGAGAATTACAAGGGGAAAAATGA	PRJNA549513:J1C87_01550	MEMIVADQIIMGLILDAGDAKQHIYQALSLAKDGKFSECDEQIELADKALLEAHNLQTKFLAQEAGGTKTEITALFVHSQDHLMTSITEINLIKEIIDLRRELQGEK
intergenic310				276583	276602	20
J1C87_01555	PTS sugar transporter subunit IIB	SSA_0283	SSA_0283	276603	276914	312	forward	ATGGTTAAGATTGGTTTGTTTTGCGCGGCAGGTTTTTCAACAGGAATGTTGGTCAACAATATGAAAATAGCTGCAGCTGAAAAGGGGCTGGAAGCTGAGATTGAAGCTTACTCTCAGGCTAAGTTGGCTGATTATGCAGCGGATCTGGATGTCGCTTTATTGGGCCCGCAGGTAGCCTATACACTAGACAAATCTACAGCTATTTGCGACAGTTGCCATACTCCGATTGCAGTTATTCCGATGGCTGATTATGGTATGCTAGATGGCGAAAAAGTGTTAAATCTCGCTTTGAGTTTGTTGGATAAACATTAA	PRJNA549513:J1C87_01555	MVKIGLFCAAGFSTGMLVNNMKIAAAEKGLEAEIEAYSQAKLADYAADLDVALLGPQVAYTLDKSTAICDSCHTPIAVIPMADYGMLDGEKVLNLALSLLDKH
intergenic311				276915	276931	17
J1C87_01560	PTS sugar transporter subunit IIC	SSA_0284	ptcC	276932	278233	1302	forward	ATGTCTAAAGTGGATACTCAAAAAATCATTGCGCCGATTATGAAGTTTGTCAATATGCGCGGGATTATCGCCTTAAAAGATGGTATGTTGGCAATTTTGCCCCTTACAGTTGTGGGAAGTCTATTCTTGATTGTAGGGCAATTGCCGTTTGAAGGTCTAAATCAAGCCATTGCTGGTGTGTTTGGGGCAGACTGGACAGAACCGTTTATGCAGGTTTATTCAGGAACCTTTGCCATTATGGGGCTGATTTCTTGTTTTTCAATCGGCTATTCTTATGCCAAGAACAGCGGCGTAGAGCCTCTGCCAGCAGGGGTGCTGTCTCTTTCTTCTTTCTTTATCCTCTTAAAATCCTCCTACATACCAGAAAAGGGTGAGGCGATTGCAGATGCGATTGCCAAGGTCTGGTTTGGCGGACAAGGAATCATTGGGGCCATTCTCATTGGTCTGGCAGTTGGCAGTATCTATACGATTTTCATTCAAAAGCATATTGTTATCAAAATGCCAGAGCAGGTTCCTCAAGCGATTGCCAAGCAGTTTGAAGCCATGATTCCTGCTTTCGTTATTTTCTTGCTGTCAATGCTTGTTTATATTATTGCCAAAATAGCGACTGGTGGCGGTACCTTTATTGAGATGATTTACGATGTCATTCAGGTGCCTCTGCAAGGTCTGACGGGCTCTCTGTATGGAGCTATCGGTATTGCTTTCTTCATTTCTTTCTTATGGTGGTTTGGCGTCCATGGCCAGTCCGTTGTCAATGGTGTCGTAACAGCTTTGCTGCTGTCAAATCTGGATGCTAATAAGGCCCTGCTTGCTGCAGATAAGCTGTCTGTCAGCCAAGGTGCTCATATTGTGACCCAACAGTTCTTGGATAGTTTTCTTATCTTATCGGGATCCGGTATCACTTTTGGAGTGGTCGTAGCCATGCTCTTTGCTGCCAAGTCCAAGCAGTATAAGGCCCTGGGGAAAGTTGCTGCTTTCCCGGCAATCTTTAATGTCAATGAGCCAGTTGTCTTTGGTTTTCCGATTGTGATGAATCCGGTCATGTTCCTGCCCTTTGTTTTGGTACCGGTTCTAGCCGCTTTGATTGTCTACATGGCGATTGCGGTCGGCTTTATGCAGCCATTCGCAGGTGTGACTTTGCCTTGGAGTACGCCGGCTATCATTTCTGGCTTTATGGTCGCTGGCTGGCAAGGGGCAGTCATTCAAATTGTCATCTTAGCCATGTCCGCCTTTGCCTATTTCCCATTTGTGAAGTTTCAGGATAAGATTGCCTACAATAACGAATTGAAAAATGAAGAATAA	PRJNA549513:J1C87_01560	MSKVDTQKIIAPIMKFVNMRGIIALKDGMLAILPLTVVGSLFLIVGQLPFEGLNQAIAGVFGADWTEPFMQVYSGTFAIMGLISCFSIGYSYAKNSGVEPLPAGVLSLSSFFILLKSSYIPEKGEAIADAIAKVWFGGQGIIGAILIGLAVGSIYTIFIQKHIVIKMPEQVPQAIAKQFEAMIPAFVIFLLSMLVYIIAKIATGGGTFIEMIYDVIQVPLQGLTGSLYGAIGIAFFISFLWWFGVHGQSVVNGVVTALLLSNLDANKALLAADKLSVSQGAHIVTQQFLDSFLILSGSGITFGVVVAMLFAAKSKQYKALGKVAAFPAIFNVNEPVVFGFPIVMNPVMFLPFVLVPVLAALIVYMAIAVGFMQPFAGVTLPWSTPAIISGFMVAGWQGAVIQIVILAMSAFAYFPFVKFQDKIAYNNELKNEE
intergenic312				278234	278401	168
J1C87_01565	glycyl radical protein	SSA_0285	SSA_0285	278402	280843	2442	forward	ATGATCCAAGTAAAAGAAGTAGAAAAAACAACAATAAAAACAGACTATTTTGGCAGCTTAACAGAGCGGATGGATAAGTATCGGGAAGATGTTTTAAATAAAAAGCCCTATATTGACGCAGAGCGCGCTGTCCTAGCTACCAAGGCTTATGATAAGCATAAGGAAAAACCAAATGTGCTGAAGCGTGCTTACATGCTCAAAGAGATTTTGGAGAATATGACGCTCTATATCGAAGATGAAACGATGATTGTCGGCAATCAGGCTTCATCTAATAAAGATGCGCCTATCTTCCCAGAGTATACTTTAGAGTTTGTACTCAATGAACTAGATCTTTTTGAGAAGCGGGACGGAGACGTTTTCTACATCACAGAGGAAACCAAAGAGCAGCTCCGTAGCATCGCTCCTTTCTGGGAAAACAATAACCTCCGTGCGAGAGCTGGAGCTCTACTTCCAGAAGAAGTTCAGGTTTATATGGAAACTGGCTTCTTTGGCATGGAAGGAAAGATGAACTCTGGGGATGCCCACTTGGCGGTCAACTATCAAAAACTCTTGGCCTATGGACTGAAAGGTTTTGAAGAAAAAGCTCGCGCAGCTAAGGAAGCCTTGGATTTGACCGATCCGGCTAGTATTGACAAATACCACTTCTATGATTCCATTTTCATCGTAGTAGATGCTGTGAAAGCTTATGCGGAGCGTTTTGTGGCCTTGGCCAATCAGATGGCTGAAAAAGCAGATCCTAAGCGCCGTCAGGAGCTCTTAGAAATCGCTAGAATCTGTTCTAAAGTGCCGTACGAGCCAGCATCAACCTTTGCTGAAGCCGTTCAATCTGTTTGGTTTATCCAGTGTATCCTTCAGATTGAGTCCAACGGACATTCACTCTCTTATGGACGCTTTGACCAGTACATGTACCCTTATGTCAAGGCAGATTTGGAAGCTGGACGTGAAACAGAGGCTAGTATTGTAGAACGCTTAACCAATCTCTGGATTAAGACGATCACCATTAATAAAGTGCGCAGTCAGGCTCACACATTCTCATCTGCGGGCAGTCCCCTTTATCAAAATGTGACAATCGGTGGCCAAACGAGAGATAAGAGAGATGCAGTCAACCCACTTTCCTACCTTGTCTTGAAATCTGTAGCTCAGACTCATCTTCCTCAGCCGAATCTGACTGTTCGCTATCATGCAGGCTTAGATGCTCGCTTTATGAATGAGTGTATCGAAGTCATGAAGCTTGGCTTCGGTATGCCGGCCTTCAATAATGATGAAATCATCATTCCGTCCTTTATTGCTAAAGGAGTTTTGGAAGAAGACGCATACGACTACAGTGCTATCGGCTGTGTGGAAACAGCTGTGCCTGGTAAATGGGGCTACCGTTGTACAGGTATGAGCTACATGAACTTCCCTAAGGTGCTCCTCATCACTATGAACGATGGAATTGATCCAGCATCTGGCAAGCGCTTTGCGCCAAGCTTCGGTCACTTTAAAGACATGAAGAGCTTTGCTGAGCTGCAAACGGCTTGGGACAAGACCTTGCGTCATTTGACCCGCATGAGTGTCATCGTGGAAAATTCTATTGACCTATCTCTTGAAAGAGAAGTGCCGGATATCCTCTGCTCAGCTTTGACAGATGACTGTATCGGACGCGGCAAGCATTTGAAAGAGGGCGGAGCTGTCTATGACTATATTTCCGGTCTTCAAGTCGGTATTGCCAATCTATCAGACTCACTGGCGGCTATCAAGAAGCTGGTCTTTGAGGAAGGCAGGCTGACTCCAGCTGAACTCTGGCATGCACTTGAAACGGACTATGCAGGTGAGCGTGGTAAAGAAATTCAAGAAATGCTGATTCATGATGCACCGAAATATGGTAATGATGATGATTACGCAGATAAGCTAGTGACAGATGCTTATGATATTTATGTGGATGAAATCGCTAAATATCCAAATACCCGTTATGGCCGTGGTCCAATTGGCGGTATCCGATACTCTGGAACATCTTCTATTTCAGCCAATGTAGGTCAAGGTCGCGGTACTTTGGCGACACCAGATGGCCGCAATGCCGGAACACCACTCGCTGAAGGTTGCTCTCCATCCCACAATATGGACAAGAACGGCCCGACCTCCGTATTGAAATCTGTTTCCAAATTACCGACAGATGAAATCGTTGGTGGCGTTCTGCTCAATCAAAAAGTTAATCCTCAGACCCTGTCTAAGGAAGAAGATAAAGTGAAACTTATTGCCTTGCTTCGTACATTCTTTAACCGTCTGCATGGCTATCATATCCAATACAATGTCGTTTCTCGGGAAACATTGATTGATGCTCAGAAGCATCCTGAAAAACACCGCGATTTGATTGTTCGTGTTGCAGGCTACTCTGCTTTCTTCAATGTGCTTTCCAAGGCGACACAAGATGATATTATTGGACGTACGGAGCACACATTGTAA	PRJNA549513:J1C87_01565	MIQVKEVEKTTIKTDYFGSLTERMDKYREDVLNKKPYIDAERAVLATKAYDKHKEKPNVLKRAYMLKEILENMTLYIEDETMIVGNQASSNKDAPIFPEYTLEFVLNELDLFEKRDGDVFYITEETKEQLRSIAPFWENNNLRARAGALLPEEVQVYMETGFFGMEGKMNSGDAHLAVNYQKLLAYGLKGFEEKARAAKEALDLTDPASIDKYHFYDSIFIVVDAVKAYAERFVALANQMAEKADPKRRQELLEIARICSKVPYEPASTFAEAVQSVWFIQCILQIESNGHSLSYGRFDQYMYPYVKADLEAGRETEASIVERLTNLWIKTITINKVRSQAHTFSSAGSPLYQNVTIGGQTRDKRDAVNPLSYLVLKSVAQTHLPQPNLTVRYHAGLDARFMNECIEVMKLGFGMPAFNNDEIIIPSFIAKGVLEEDAYDYSAIGCVETAVPGKWGYRCTGMSYMNFPKVLLITMNDGIDPASGKRFAPSFGHFKDMKSFAELQTAWDKTLRHLTRMSVIVENSIDLSLEREVPDILCSALTDDCIGRGKHLKEGGAVYDYISGLQVGIANLSDSLAAIKKLVFEEGRLTPAELWHALETDYAGERGKEIQEMLIHDAPKYGNDDDYADKLVTDAYDIYVDEIAKYPNTRYGRGPIGGIRYSGTSSISANVGQGRGTLATPDGRNAGTPLAEGCSPSHNMDKNGPTSVLKSVSKLPTDEIVGGVLLNQKVNPQTLSKEEDKVKLIALLRTFFNRLHGYHIQYNVVSRETLIDAQKHPEKHRDLIVRVAGYSAFFNVLSKATQDDIIGRTEHTL
intergenic313				280844	280857	14
J1C87_01570	fructose-6-phosphate aldolase	SSA_0286	SSA_0286	280858	281526	669	forward	ATGGAATTCATGCTTGATACCTTAAATTTAGAGGAGATAAAAAAATGGTCGGAAGTCCTCCCCTTGGCGGGAGTGACTTCTAATCCGACCATCGCAAAAAAAGAAGGAAAAATAAATTTCTTTGAACGGATTCGCGCCGTTCGGGAAATCATAGGAGAAGGTCCATCTATCCATGTGCAGGTTGTTGCCAAGGATTATGAGGGAATCTTGAAAGATGCTGCTGAAATTCGAAAAAAATGCGGCAATGCTGTCTACATTAAAGTTCCGGTCACACCGGCTGGGCTGGCAGCTATCAAAACTCTTAAACCAGAAGGTTACAAGATTACAGCGACAGCCATTTATACAACCTTTCAAGGGCTATTAGCCATTGAAGCAGGGGCTGATTACCTTGCTCCTTACTATAACCGCATGGAAAATCTCAATATTGATTCAGATGCTGTCATCAGCCAGTTGGCTCAGGCGATTGAGCGGGATCATTCCACCAGCAAAATATTGGCAGCTTCCTTTAAGAATGTCGGTCAAATCAATCGTGCTTTTGCTGATGGGGCTCAAGCCATTACAGCTGGACCAGATATCTTTGCAGCAGCCTTTGCCATGCCGTCTATCGCTAAGGCAGTAGATGACTTTGCTACTGACTGGTCAGCAATTCACAATCAGGAATACATTTAA	PRJNA549513:J1C87_01570	MEFMLDTLNLEEIKKWSEVLPLAGVTSNPTIAKKEGKINFFERIRAVREIIGEGPSIHVQVVAKDYEGILKDAAEIRKKCGNAVYIKVPVTPAGLAAIKTLKPEGYKITATAIYTTFQGLLAIEAGADYLAPYYNRMENLNIDSDAVISQLAQAIERDHSTSKILAASFKNVGQINRAFADGAQAITAGPDIFAAAFAMPSIAKAVDDFATDWSAIHNQEYI
intergenic314				281527	281571	45
J1C87_01575	glycerol dehydrogenase	SSA_0287	gldA	281572	282666	1095	forward	ATGAGAATTTTTGCAAGCCCGTCTCGTTATATTCAGGGAGAAAATGCTCTGTTTGAAAATGCAAAACAGATTCTTCAGTTAGGAAGCCATCCAGTCTTGCTTTGTGATGATGTTGTTTACCAGATTGTTGGGGAGAAGTTCCATGACTATCTTACTCGTTATGGTTTTCATGTGCTGCATGTCGCTTTTAACGGAGAAGCTTCTGACGCTGAAATAGAACGGGTCGTTGCTCTGGCTGAAAAAGACGGAGCAGACTTAGTTATTGGTCTAGGCGGTGGGAAAACGATTGACAGTGCGAAGGCGATTGCAGACATACTAGGACGTCCTGTGGTCATTGCGCCAACCATTGCCTCTACAGATGCCCCAACTTCAGCACTTTCTGTTATCTATACAGAAGATGGCGCCTTTGAAAAGTACATTTTCTATAGTAAAAACCCCGAACTAGTCTTGGTGGATACGAAAGTGATTGCTGGAGCGCCAAAACGACTTCTGGCTTCTGGGATTGCAGATGGTTTAGCGACTTGGGTAGAGGCGCGTGCCGTCCAGCAAAAAAATGGCACTACCATGCTGGGACAAAGACAGAGCTTAGCTGGTGTAGCAATTGCGAAGAAGTGTGAAGAAACCCTGTTTGCAGATGGCCTGCAGGCTATTGCAGCCTGTGAAGCAAAAGTCGTGACCCCAGCTCTGGAAAATATCATTGAAGCTAATACCCTTCTCAGTGGCGTCGGCTTTGAGAGCGGCGGTTTAGCAGCAGCCCATGCTATCCACAACGGCTTTACAGCTCTTACAGGCGATATTCATCACTTGACCCACGGCGAAAAAGTAGCCTATGGAACCTTGACCCAGCTCTTCTTAGAAAACCGTTCTAAAGAAGAATTGGAAAAATATATTCGCTTCTATCAAAAGATTGGTATGCCGACAACTCTGAAAGAAATGCATTTAGAAAATGCCAGCTATGAAGATTTGCTCAAAGTTGGTCAGCAAGCGACGATTGAGGGCGAAACCATCCATCAGATGCCATTTGAGATCTCAGCTTCTGACATTGCAGGTGCCATCCTAGCGGTTGACCAATATGTCAGGGATTTGGATAAATAA	PRJNA549513:J1C87_01575	MRIFASPSRYIQGENALFENAKQILQLGSHPVLLCDDVVYQIVGEKFHDYLTRYGFHVLHVAFNGEASDAEIERVVALAEKDGADLVIGLGGGKTIDSAKAIADILGRPVVIAPTIASTDAPTSALSVIYTEDGAFEKYIFYSKNPELVLVDTKVIAGAPKRLLASGIADGLATWVEARAVQQKNGTTMLGQRQSLAGVAIAKKCEETLFADGLQAIAACEAKVVTPALENIIEANTLLSGVGFESGGLAAAHAIHNGFTALTGDIHHLTHGEKVAYGTLTQLFLENRSKEELEKYIRFYQKIGMPTTLKEMHLENASYEDLLKVGQQATIEGETIHQMPFEISASDIAGAILAVDQYVRDLDK
intergenic315				282667	282733	67
J1C87_01580	isoprenylcysteine carboxylmethyltransferase family protein	SSA_0288	SSA_0288	282734	283297	564	reverse	ATGAATTTACAAACTATTTTCACTTATATTTTCTTTGTTATTTTTATTAGCACAGAAATGTGGATTAAAAATAAAACTAAGTCAAACAATGTAAACGACTCTGCAGATAAAGGGAGCCGCTACATCATTATCGGCAGTGTTATCAGCTGCTTATTTTTGATAAACGGACAATTTCTCGACTTTGTCCCCCACTTACCCAGCCTCACTATCTATCTTGGAATCCTCATCTCTCTAGCAGGGTTCGCATTGCGGGTCTATGCAGTCAATTATCTCGGAAAAAACTTCACACTGGCCGTTCAAACAACCGATAGTCAACAATTAGTAGACCATGGCCCTTATTCTATTGTAAGAAATCCTGCCTATACTGGCAGTATCTTGTCTATCCTTGGCCTATCGATTACCTCATTAAATCCTCTTACAATCATTATCAGTCTTATTTTACTCGTGTTAGGATATAGCATTCGACTTAGAGTAGAAGAAAAAGCTTTAGGCAATCACTTTGGGAAAAATTACGAAGCTTATTGCCAAAAGGTTAGATACCGAGTTTTTCCTTACATCTGGTAA	PRJNA549513:J1C87_01580	MNLQTIFTYIFFVIFISTEMWIKNKTKSNNVNDSADKGSRYIIIGSVISCLFLINGQFLDFVPHLPSLTIYLGILISLAGFALRVYAVNYLGKNFTLAVQTTDSQQLVDHGPYSIVRNPAYTGSILSILGLSITSLNPLTIIISLILLVLGYSIRLRVEEKALGNHFGKNYEAYCQKVRYRVFPYIW
intergenic316				283298	283461	164
J1C87_01585	leucine--tRNA ligase	SSA_0289	leuS	283462	285963	2502	forward	ATGGCTTATTATAATCACAAAGAAATCGAACCCAAGTGGCAGAAATATTGGGCAGAGCACCATACATTTAAGACAGGTACGGACAAGGACAAGCCTAACTTTTATGCGCTGGACATGTTTCCTTATCCATCAGGAGCGGGACTCCATGTAGGGCATCCGGAGGGCTACACGGCGACAGATATCCTTAGCCGCTACAAGCGAACTCAGGGCTATAATGTCCTGCATCCTATGGGCTGGGATGCCTTTGGTCTGCCAGCTGAGCAATATGCCATGGATACAGGCAATGACCCAGCTGATTTTACAGCGGAAAACATTGCCAACTTCAAGCGTCAAATCAACGCTCTAGGATTTTCGTATGACTGGGACCGAGAAATCAATACAACTGACCCTAACTACTATAAGTGGACCCAGTGGATTTTCACAAAGCTTTACGAAAAAGGTCTGGCTTATGAAGCTGAAGTGCCAGTAAACTGGGTTGAAGAGCTGGGAACGGCTATTGCCAATGAGGAAGTTCTGCCAGATGGCACATCTGAGCGCGGCGGTTATCCAGTTGTCCGCAAGCCTATGCGTCAGTGGATGCTGAAAATCACAGCCTATGCAGAACGTTTGCTCAATGACTTGGAGGAACTGGACTGGCCAGAGTCTATCAAGGATATGCAGCGCAACTGGATCGGCAAGTCAACCGGTGCCAATGTAACCTTCAAGATTAAGGACACTGACAAGGACTTCACCGTCTTTACGACTCGTCCGGACACCCTTTTTGGTGCGACCTATGCTGTTTTGGCTCCGGAGCATGCTCTCGTTGATGCCATTACAAGTGCCGAACAAGCCCAAGCAGTTGCAGACTACAAACATGCAGCCAGTCTCAAATCTGACCTTGCTCGGACTGATTTGGCTAAGGATAAGACTGGTGTCTGGACAGGCGCTTATGCCATCAATCCTGTCAACGGCAAGGAAATCCCCATCTGGATTGCCGACTATGTACTTGCAAGCTACGGAACAGGTGCTATCATGGCCGTTCCTGCGCATGACGAGCGCGACTGGGAGTTTGCTAAGCAGTTTGACTTGGAGATTATTCCGGTTCTAGAAGGTGGCAATGTTGCTGAAGCTGCTTATACAGAGGACGGTCCGCACATTAACTCGGGCTTCCTAGATGGCTTGGACAAGGCTGCCGCTATCGACAAGATGGTTGCTTGGCTGGAAGCAGAAGGTGTCGGAAATGAAAAAGTCACCTATCGCCTGCGCGACTGGCTCTTTAGTCGTCAACGCTACTGGGGTGAGCCGATTCCAATCATTCATTGGGAGGATGGCACCTCAACAGCTGTTCCTGAAAATGAATTGCCACTTGTCTTGCCTGTAACCAAGGATATCCGCCCTTCTGGTACTGGTGAAAGTCCTCTGGCCAATTTGACTGACTGGCTGGAAGTGACTAGGGAAGATGGTGTTAAAGGACGCCGCGAAACCAACACTATGCCTCAATGGGCTGGTTCCAGCTGGTATTACCTGCGTTACATTGACCCGCACAACAATGAGAAATTAGCAGACGAAGAACTGCTCAAGGCTTGGCTTCCAGTTGATATTTACATCGGAGGTGCGGAGCACGCCGTGCTCCATCTTCTCTACGCTCGCTTCTGGCACAAGTTCCTTTATGATATCGGAGTGGTTCCGACCAAAGAGCCTTTCCAAAAACTCTTTAACCAAGGGATGATTCTGGGGACTAGCTACCGTGATAGTCGCTGTGCTCTAGTGGCGACAGACAAGGTGGAAAAACGCGATGGTTCTTTCTTCAATATCGAAACTGGAGAAGAACTGGAGCAAGCGCCTGCTAAGATGTCTAAGTCTCTGAAGAATGTAGTCAACCCAGACGATGTAGTGGAGCAATATGGTGCCGATACGCTTCGTGTCTATGAAATGTTCATGGGGCCGCTGGATGCATCTATCGCTTGGAGCGAAGAAGGGTTAGAAGGCAGCCGTAAGTTCCTTGATCGGGTTTATCGTCTCTTTAACTCTAAGGAGCTGGTCACTGAAAATAGCGGAGCTTTGGACAAGGTCTACCATGAAACGGTCAAGTCTGTCACAGAGCAGATTGAGGAGCTCAAGTTTAACACAGCCATTGCCCAGCTCATGATCTTTGTCAATGCAGCCAACAAGGAAGAAAAGCTCTATGTCGAATATGCCAAAGGCTTTATCCAATTGCTGGCGCCTTTTGCACCGCACTTGGCTGAAGAACTCTGGCAGGCAGTCGCTCAAACTGGCGAGAGCATTTCCTATGTAACTTGGCCAACTTATGACGAAAGCAAACTGGTCGAAGCAGAGGTCGAAATCGTAGTTCAAATCAAGGGTAAAGTTCGTGCTAAGCTAGTCGTAGCTAAGGACTTGAGCCGTGAGGAACTGCAGGAAATCGCTCTGTCAGATGAAAAAATCAAGTCCGAAATCGCTGGCAAAGAAATCGTCAAAGTGATTAGTGTTCCAAATAAACTGGTTAATATTGTGGTGAAATAA	PRJNA549513:J1C87_01585	MAYYNHKEIEPKWQKYWAEHHTFKTGTDKDKPNFYALDMFPYPSGAGLHVGHPEGYTATDILSRYKRTQGYNVLHPMGWDAFGLPAEQYAMDTGNDPADFTAENIANFKRQINALGFSYDWDREINTTDPNYYKWTQWIFTKLYEKGLAYEAEVPVNWVEELGTAIANEEVLPDGTSERGGYPVVRKPMRQWMLKITAYAERLLNDLEELDWPESIKDMQRNWIGKSTGANVTFKIKDTDKDFTVFTTRPDTLFGATYAVLAPEHALVDAITSAEQAQAVADYKHAASLKSDLARTDLAKDKTGVWTGAYAINPVNGKEIPIWIADYVLASYGTGAIMAVPAHDERDWEFAKQFDLEIIPVLEGGNVAEAAYTEDGPHINSGFLDGLDKAAAIDKMVAWLEAEGVGNEKVTYRLRDWLFSRQRYWGEPIPIIHWEDGTSTAVPENELPLVLPVTKDIRPSGTGESPLANLTDWLEVTREDGVKGRRETNTMPQWAGSSWYYLRYIDPHNNEKLADEELLKAWLPVDIYIGGAEHAVLHLLYARFWHKFLYDIGVVPTKEPFQKLFNQGMILGTSYRDSRCALVATDKVEKRDGSFFNIETGEELEQAPAKMSKSLKNVVNPDDVVEQYGADTLRVYEMFMGPLDASIAWSEEGLEGSRKFLDRVYRLFNSKELVTENSGALDKVYHETVKSVTEQIEELKFNTAIAQLMIFVNAANKEEKLYVEYAKGFIQLLAPFAPHLAEELWQAVAQTGESISYVTWPTYDESKLVEAEVEIVVQIKGKVRAKLVVAKDLSREELQEIALSDEKIKSEIAGKEIVKVISVPNKLVNIVVK
intergenic317				285964	286077	114
J1C87_01590	low temperature requirement protein A	SSA_0290	SSA_0290	286078	287223	1146	reverse	ATGACAAATCTCATCAAACACAAACGGGTGGAATTTAGCGAGCTTTTTTATGACCTCGTCTTTGTCTACGCGATTTCCAAAACGACTGCCCTCATCCATCATCTTCATCATGGGGTTCTATCCCTAGATGCTATCTTTGGCTTCCTTATGACACTTCTGGTTCTGGTCAATTCTTGGATGATTCAGACCGTTTATACTAATCGCTATGGGAAAAATTCTCTTTTTAATATGGTCGTCATGTTCGTCAATATGGCCATGCTGCTCTTGATATCAAACATGATTACTAATGACTGGCAGTCCTATTTCCATGCCTTCTGCTGGACGATTGGGACACTGACCTTGACCTTATTTTCCCAATATCTGGTTGAATATCTTCGAAAATCTACCACGCCGGCCAATCGTAAAAGCATCAAGGGGTTTCTTTGGATGACTGGTCTCAGAACTGTCCTGGTCTACCTAGCTGCTCTCTTACCAATTCATCTTGGGATTCATGTCTACATGACTGGGATTCTCCTAACCTTTATCATGCCCGTCCTATTGACTCGAAAAGTTTCCCATTTTCAAATCAATCTGCCCCATCTCATCGAACGCATTTCACTGCTGGTCATTATTACCTTTGGTGAGATGATTATGGGTCTAGCAGATTTCTTTACACTGGAACATTTTTCCATTCATTCTATCCTATACTTTATCATCATGGTCAACCTCTTTATGAACTATTTCGGTCAGTTTGACCATGCCATTGATGAGAAAGGAGAGAATAAAGGAATCTTCCTAATTTATAGCCACTATCCGATTTTTATCGGCTTAATTATGGTCACTGTTTCCATGAGCTTTCTGGTTAATCCAGAAGCTCACCATCTCTTTGCGACTAGCTTCTTCTATGCTGGTATCGGGCTCTTTCAAGCTGCGGTCTTGTCAAATGGTCGCTTCAACAAGAGTTACCTCCGCTATAACAAGTTCTTTTATGGGTTCCAAGCAGGAATCTTCCTTGTCGGACTAATTCTTTCCCTTCTTTTCTCAGCCTATCCAACTGTTGTCATTTCCATCGCAACCTTGATGACCTTAGCAATGGAAATTCATTTTACTCATTTTTATATGGCACAGACCAAGAAATTCTCAACACCTAATTGGGAATTGTTCTAA	PRJNA549513:J1C87_01590	MTNLIKHKRVEFSELFYDLVFVYAISKTTALIHHLHHGVLSLDAIFGFLMTLLVLVNSWMIQTVYTNRYGKNSLFNMVVMFVNMAMLLLISNMITNDWQSYFHAFCWTIGTLTLTLFSQYLVEYLRKSTTPANRKSIKGFLWMTGLRTVLVYLAALLPIHLGIHVYMTGILLTFIMPVLLTRKVSHFQINLPHLIERISLLVIITFGEMIMGLADFFTLEHFSIHSILYFIIMVNLFMNYFGQFDHAIDEKGENKGIFLIYSHYPIFIGLIMVTVSMSFLVNPEAHHLFATSFFYAGIGLFQAAVLSNGRFNKSYLRYNKFFYGFQAGIFLVGLILSLLFSAYPTVVISIATLMTLAMEIHFTHFYMAQTKKFSTPNWELF
intergenic318				287224	287405	182
J1C87_01595	oxidoreductase	SSA_0291	SSA_0291	287406	288233	828	forward	ATGAACATGTCAAACAAAAAAGTTATCTTAGTCACAGGCGCTTCATCAGGTATCGGTTACCAAACTGCTGAACAACTTGCTAAAGAAGGTCATATTGTCTATGGCGCTGCCCGCCGTGTGGATGCCATGAAACCACTTGAAGCCTTTGGCGTGACACCAGTTAGTTTGGATATTACAGATGAAGCTAGCATTAAAGAAGCTCTTAATCTCATCATCAAGAAAGAAAATCGTATCGATGTTTTGGTCAATAATGCTGGCTACGGTTCATACGGTGCCGTTGAAGATGTAAGGATTGAAGAAGCTAAGATGCAGTTTGAAGTCAATATCTTTGGTCTAGCTCGCTTGACCCAACTCGTTCTTCCTTATATGCGTAAGCAAAAATCAGGTCGTATTATTAATGTGGGCTCAATGGGTGGTCGTTTGACATCTTACTTTGGTGCTTGGTATCATGCGACAAAATATGCTCTTGAAGCTTTTTCAGATGGACTTCGTATGGAAGTGGCTGATTTTGGAATTGACGTTTCTATCATTGAACCAGGCGGTATTAAAACGGACTGGGGCTTCATCGCTGCTGATAAACTGGCTGAATCAGCTAAAGGTGGTGCTTATGAAGCAGCAGCCACCAAGGCAGCGGAAGGGATGCGTAAGCAATACTCTGGTAATATGATGTCAAATCCAAAAGTGATTTCAAATGCCATTTCAAAAGCAGTTAACAGCCGTTGTCCTAAAACCCGCTACTTAGTTGGTATGGGAGCTAAACCATTGGTATTCTTGCATGCTATCTTACCAGACCGTTGGTTTGATGCCCTCATGAAACGTGCTTCGTAA	PRJNA549513:J1C87_01595	MNMSNKKVILVTGASSGIGYQTAEQLAKEGHIVYGAARRVDAMKPLEAFGVTPVSLDITDEASIKEALNLIIKKENRIDVLVNNAGYGSYGAVEDVRIEEAKMQFEVNIFGLARLTQLVLPYMRKQKSGRIINVGSMGGRLTSYFGAWYHATKYALEAFSDGLRMEVADFGIDVSIIEPGGIKTDWGFIAADKLAESAKGGAYEAAATKAAEGMRKQYSGNMMSNPKVISNAISKAVNSRCPKTRYLVGMGAKPLVFLHAILPDRWFDALMKRAS
intergenic319				288234	288251	18
J1C87_01600	helix-turn-helix domain-containing protein	SSA_0292	SSA_0292	288252	289226	975	forward	ATGCGTCTGAGTCTTAGTCAGCAGTATATTGACAATTTAAAATTGATTGGCTTAGATCTGAATATGATTCTAGAACTGACCAATCTTCCAGATACCACCTGGAAGGAAGAACTGAACCTCTCAACCCTTGATTACTACCATCTTTTGACGGCTTTTGACAAAGTAGCCACTGATGAGCAGATTATCGCCATGAGCCGTATCAAGGATATTCAGATGTTCATGCCTCCTTTCTTTGCGGCTCTTTCATCGAAAACCGGCCTCGCAGCGATGGAGCATTTTGCCAAATACAAGAAAATCACAGGTCCCATTGTCGTTAGTATTGAAACCTTTGAGGACCTTGTCCGTGTGAGCTATCGCTATGATTATCCAGGGTTTGACTTGCCTCGTTTCGCCCTTCTAAATGAACAGCTGTTACTGGTGGATTTGATTCGAACAGGGACTGGAGAAACTATCACGCCAGTACATGTCGGGACTCCCTATACTTATGAAGAAGCCAGTCTTACGGTATTTGGTTGTCACGTCGAACAAATGGAGGGAAATGAAGTTGTCTTTAAAAAGGCAGACTTGGAGAAACCATTCCTAACTGCCAATAATGTCATGTTGGACTATTTAGAGCCACAGCTCAAGGAGCGCTTGGCAGAAGCTACAACAAGTGAAAGTTTTACAGGTCTCGTCCAGCAAAAACTCTACCAGGCCATCCCAAGCGGTGCCTTTGGTATCGAAGATATCGCAGCGACTCTCGGTATCAGTAGCCGAACCTTGCAACGAAATCTGATGGCAGAAGGCACTAAGTTTAACCAAGAATTGCAAAATGTGCAGAAGATTCTAGCCTTTGGTTACTTCAAGAATCCTGACATGACAACGGATGACGTAGCCTACTTGCTTGGTTATTCGGAAGTTTCTTCTTTCTCACGAGCCTTTAAAAAGTGGACAGGAAAGACCATTTCGGAGTATCGAGAAGGTATTCATAAATAA	PRJNA549513:J1C87_01600	MRLSLSQQYIDNLKLIGLDLNMILELTNLPDTTWKEELNLSTLDYYHLLTAFDKVATDEQIIAMSRIKDIQMFMPPFFAALSSKTGLAAMEHFAKYKKITGPIVVSIETFEDLVRVSYRYDYPGFDLPRFALLNEQLLLVDLIRTGTGETITPVHVGTPYTYEEASLTVFGCHVEQMEGNEVVFKKADLEKPFLTANNVMLDYLEPQLKERLAEATTSESFTGLVQQKLYQAIPSGAFGIEDIAATLGISSRTLQRNLMAEGTKFNQELQNVQKILAFGYFKNPDMTTDDVAYLLGYSEVSSFSRAFKKWTGKTISEYREGIHK
intergenic320				289227	289349	123
J1C87_01605	hypothetical protein			289350	289706	357	reverse	TTGGCTCGTTTATGCGACGCATTCTATATCGGAGGGACCAAATGTGGCGCTCTTCTCGGGGAAGCAGTCGTTATCCCAAATCCTCAACTCCTTCCTCACATGACCACCATTATCAAACACCACGTCGCCCTTCTAGCCAAAGGAAGACTTTTAGGCATCCAATTTGACGAATTGTTTAAAGACAAGCTCTATCAGACGATTGGCAAAGATGCGATTCCCTACGCCAACCAAATTCGTCTAGCTTGTAAAAATGCTAGTCTCCCCCTTTATTTTGAAAATCCAACCAATCAAGTCTTTTGTATTGCGAATGATGATCAGATGAAAAAACTGGCTCAAAAGGTGATTTTCTCTTACTAG	PRJNA549513:J1C87_01605	MARLCDAFYIGGTKCGALLGEAVVIPNPQLLPHMTTIIKHHVALLAKGRLLGIQFDELFKDKLYQTIGKDAIPYANQIRLACKNASLPLYFENPTNQVFCIANDDQMKKLAQKVIFSY
intergenic321				289707	290019	313
J1C87_01610	LysR family transcriptional regulator	SSA_0295	mleR	290020	290895	876	reverse	ATGAATCTTAAGGACTTTTATTATTTTCTTGATCTCAGTCAACAGCAATCCTTTACTGGGGTTGCCCAAAAACACGGAATCAGTCAACCATCTGTTTCCTATGCGATTAAACGACTAGAAAAGGAATTTCACTGCCAATTAATCGTGCACGATCCTTCTCACCGTACTTTCAAATTGACGCCCCAAGGAGACATCTTGCTACGACATATTCAAAAGGTCTTACCTGAGATTCAAGGGGCAAAAAAAGAGATTCTACGGAGTCTCTCTCAATTCAATACGATTGGTTTCCCACCAATCATCATTGACTATCTTGTCCGAAAACAACCCGCCTTTATCAGTAATGTTGCAGCTCTTCAAAGTATCCATCCTATTCAAGAAGGATCTGTCGAACTTTTGGAATTACTTTCCAAAGGAGAACTAGATGCTAGTTTTTTAGGGAGTTTAGAACCGATTAAAGATCATCGCTTCCAGGTAAGAGAAATGGCCAAACGAGATCTCTTCTATATCCTTCATCACAACCATCCACTAGCCTCAAAAAAGGTATTACAATTTTCAGACGTCATCGATGAAGATTTTATCATTCCAGATGAGCACTTTGTTCATTTGAAAGCCTTTGAACAGTTGAATGAGCGTTATCACCATAAGGCTACACCCTTCTTTCAGACAGATGATATTCAGCTCCTAAAACAACTTCTTCGTAAACAAGTTGGAATTAGCTTACTAGCAGATCTTGTACTAACAGATGGTGAAGAAGACCTGATCACGATTCCTATGGCAGAAAATGAACGGATTAGTCTTTACGTTTCACTAGTTGAACCGAAGGAAAGCAATCTCAAACCTGAGGTCATCCAATTCTTTGAAAAATTACTAAACTAG	PRJNA549513:J1C87_01610	MNLKDFYYFLDLSQQQSFTGVAQKHGISQPSVSYAIKRLEKEFHCQLIVHDPSHRTFKLTPQGDILLRHIQKVLPEIQGAKKEILRSLSQFNTIGFPPIIIDYLVRKQPAFISNVAALQSIHPIQEGSVELLELLSKGELDASFLGSLEPIKDHRFQVREMAKRDLFYILHHNHPLASKKVLQFSDVIDEDFIIPDEHFVHLKAFEQLNERYHHKATPFFQTDDIQLLKQLLRKQVGISLLADLVLTDGEEDLITIPMAENERISLYVSLVEPKESNLKPEVIQFFEKLLN
intergenic322				290896	291006	111
J1C87_01615	helix-turn-helix transcriptional regulator	SSA_0296	SSA_0296	291007	291357	351	reverse	ATGAAAACAAAACATTATTTACAACGGTATATAGCGCAAAAGGTCAAATATTTGCGAAAAAAACAAAACATGAGTCAAGAGGAGCTATCGGAACGGGCAGACCTTGGATTAAAATACATCAATCAATTGGAAAATCAAAATGTGAATCTGACCATTCACAGTCTTGAAAAAGTCATTTCTGCTCTTGAGTTAACTCCTGAAGAATTCTTCAATTTTGATTCACTCGAAGCATCTTCAGATCCTACCGACAGCCTTTCACTTAAAAGAGTAAATATGAAAATTAAACAACTTCCAGTTGGAAAAAGGGAGAAGTTCCTAAAGATATTCGAAGATCTTTTAGATAGCCTTTAA	PRJNA549513:J1C87_01615	MKTKHYLQRYIAQKVKYLRKKQNMSQEELSERADLGLKYINQLENQNVNLTIHSLEKVISALELTPEEFFNFDSLEASSDPTDSLSLKRVNMKIKQLPVGKREKFLKIFEDLLDSL
intergenic323				291358	291749	392
J1C87_01620	NAD-dependent malic enzyme	SSA_0297	mleS	291750	293375	1626	forward	ATGACTGCACATGATATTTTAAACAACCCCTTCCTGAACAAGGGAACTGCCTTTACCTTGGAAGAACGTCAGAAACTAGGTCTTATCGGCCTCCTGCCACCTTACGTTCAAACCATTGAAGAACAAGCGACGCAAACTTATGCGCAAATGCAAACAAAGGTTAACGATTTGGAAAAACGTTTGTTCTTGATGGAAATTTTTAATACCAACCGTACCCTTTTCTATTACCTGTTTGCTCAACATTTGGAAGAATTTAATCCCATTGTCTATGACCCAACCATTGCTGATACCATTGAGGGATATAGCGACCTCTTTGTAGATCCACAATATGCCGCATATCTTGATATCAATCATCCTGAAAATATCGAAGCAACTTTGAAAAATGCAGCAGGGGACCGTGAAATTCGTCTTATTGTTGTGACAGATGCAGAAGGTATTCTTGGTATTGGAGACTGGGGAACAAATGGTGTCGATATTTCTGTTGGGAAATTGATGGTCTATACTGGAGCTGCAGGAATCGATCCTTCAACGGTGCTTCCTTTGGTCATTGATGCAGGTACCAACCGTGAAGAACTTCGTAACAATCCTAATTACTTGGGAAATCGTCACGAACGTGTGCGTGGAGATCGTTATTATGATTTTATCGATCAATTTGTTCAAACTGCAGAACGCCTCTTCCCTAAACTCTACCTGCACTGGGAAGATTTTGGTCGCTTAAATGCTGCCGACATCCTTGAAAAATATCGAAAACAAATCCCAACCTTTAACGATGATATCCAAGGAACTGGTATTGTAACTCTTGGTGGGATTTTTGGGTCATTGGATATTACAGGTGAAAAATTAACGGATCAAGTTTATCTCTGCTATGGTGGTGGGACTGCTGGTGCAGGGATTGCCTCTCGTGTCCTTCGCGAAATGGTTAGTGAAGGTCTGCCTGAAGAAGAAGCTTATAAACGGTTCTTTATGGTGGATAAACAGGGTCTCCTCTTTGATGACATGGACGACCTAACTCCGGAACAAAAACTATTTGCTAAGAAACGCTCTGATTTTGCCAATGCGGACAAACTGACAGATCTTCTTGAAGTAGTGAAGACGGTTAAACCAACGATTCTTGTGGGAACTTCTACTCAGCCAAATACCTTCACTAAAGAAATCGTAGAAGCCATGTGTGAAAACACCGAACGTCCAATGATCTTCCCATTGTCAAATCCTACGAAGCTCGCAGAAGCAAGTGCCAAAGATTTGATTGAATGGTCAGATGGAAAAGCATTTGTTGCAACAGGAATTCCAGCTGGCACCGTTTCTTATAAAGGAGTAGACTACGTGATTGGTCAAGCGAACAATGCGTTGATATATCCAGGTCTTGGACTTGGTATGTTGGCTTCTGAAGCGAGTCTGTTGTCGGATGAAATGATTGGTGCCGCCGCACATTCTTTGAGTGGCATTGTCAATCCAGGTCAACCTGGAGCACCAGTCTTGCCTCCATTCAAGTATGTAGCCGATGTTTCCATCAAAGTAGCGGAAGCAGTTGCTAAAAAAGCACAAGAACAAGGTCTTGCGCGTGCTCAAGAGACAGATATGGCTAAAGCGGTACGTGATTTAAAATGGTACCCAGAATATAAATAA	PRJNA549513:J1C87_01620	MTAHDILNNPFLNKGTAFTLEERQKLGLIGLLPPYVQTIEEQATQTYAQMQTKVNDLEKRLFLMEIFNTNRTLFYYLFAQHLEEFNPIVYDPTIADTIEGYSDLFVDPQYAAYLDINHPENIEATLKNAAGDREIRLIVVTDAEGILGIGDWGTNGVDISVGKLMVYTGAAGIDPSTVLPLVIDAGTNREELRNNPNYLGNRHERVRGDRYYDFIDQFVQTAERLFPKLYLHWEDFGRLNAADILEKYRKQIPTFNDDIQGTGIVTLGGIFGSLDITGEKLTDQVYLCYGGGTAGAGIASRVLREMVSEGLPEEEAYKRFFMVDKQGLLFDDMDDLTPEQKLFAKKRSDFANADKLTDLLEVVKTVKPTILVGTSTQPNTFTKEIVEAMCENTERPMIFPLSNPTKLAEASAKDLIEWSDGKAFVATGIPAGTVSYKGVDYVIGQANNALIYPGLGLGMLASEASLLSDEMIGAAAHSLSGIVNPGQPGAPVLPPFKYVADVSIKVAEAVAKKAQEQGLARAQETDMAKAVRDLKWYPEYK
intergenic324				293376	293463	88
J1C87_01625	AEC family transporter	SSA_0298	SSA_0298	293464	294411	948	forward	ATGGAAATCTTTTTAACCTCAATTCAGAGTATTGTACCCATTATCGTCATCATCATTCTTGGTTATGTCTTGCAAGTCCGTGGTTGGTTCCAAGAGAGTTTTGGAAATGACTTATCTAAACTTATTATGAACGTGGCCATGCCCGTTGCAATTTTTACCTCTGTTCTTAAATATTTAACTTTAGATAAGCTGATTAGCTTGTCTGGCGGTTTGCTCTATACGTTTATCGCCTTCATTCTTGGTTATCTAGCGGCCTTTATCGCGGTGCAAGTTTTTAAAGTGCGCCCAGGACGCCGAGGAACCATGATTAATACCTTTGTTAATGCCAATACTATTTTCATTGGTTTGCCTTTAAATATCGCTCTGTTTGGAAATCAATCCCTTCCTTACTTCTTGGTGTATTATATTACAAATACAGTCTCTACTTGGACCTTAGGTGTCTATCTGATGACTTCTGATAGCAAAGAAGGGGCTTCAAAACAGGCTCAAAAATTTAATTGGAAGAAGCTCTTCCCAGCTCCCTTATTAGGTTTTCTCGTAGCCCTCGCCTTTTTAGTGCTCCGTCTTCCTGTTCCAAGTTTTGCGGAAAGTACCTTGACCTATATTGGTAGTTTAACAACGCCATTATCACTTGTCTATATTGGTATCGTCCTAGCGAAAGCAGGTCTTAAGACGATTCGCTTTGATAAGGATACCATTATCACACTGGTTGGTCGTTTCATCCTTGCACCGGTCATCATGCTTTTGGTTTTGAAGTTCTTCTCTCCAAATATGGTAGCTCCAGAATTTAGAACCTTTATGATCCAATCAGCAACACCTGCTTTAGCGGTTCTTCCTATTCTTGCCAATCAAGGAAGAGGTGACGTTGAGTTTTCAACTAATGTGGTCACTCTTAGCACAGTCTTATTTGTGATTGTGGTTCCAATTCTGCAGACATTATTAGGATAA	PRJNA549513:J1C87_01625	MEIFLTSIQSIVPIIVIIILGYVLQVRGWFQESFGNDLSKLIMNVAMPVAIFTSVLKYLTLDKLISLSGGLLYTFIAFILGYLAAFIAVQVFKVRPGRRGTMINTFVNANTIFIGLPLNIALFGNQSLPYFLVYYITNTVSTWTLGVYLMTSDSKEGASKQAQKFNWKKLFPAPLLGFLVALAFLVLRLPVPSFAESTLTYIGSLTTPLSLVYIGIVLAKAGLKTIRFDKDTIITLVGRFILAPVIMLLVLKFFSPNMVAPEFRTFMIQSATPALAVLPILANQGRGDVEFSTNVVTLSTVLFVIVVPILQTLLG
intergenic325				294412	294616	205
J1C87_01630	VIT family protein	SSA_0299	SSA_0299	294617	295306	690	forward	GTGGAAGAACATAAAATTGATACGAACTTCAGTGGTCGGCTGAATATATTGCGGGCAGGGGTTTTAGGAGCCAATGACGGCATTATTTCCATAGCAGGTGTGGTTATTGGGGTAGCTAGTGCGACGGACGATGTCTGGATTATCTTTCTGTCTGGTTTGGCGGCAGTCTTTGCGGGTGCCTTTTCTATGGCTGGTGGAGAGTATGTTTCTGTTTCTACTCAAAAGGATACAGAAGAAGCTGCTGTTGCCAGAGAGCGGGAACTTTTAGAGAAAAATCCAGATATCGCTAGGCAGTCTCTCTATGCTGCTTATGTTCAAAATGGCGAGTGTGAGACTTCTGCCCAGCTCATGACTAACCGGGCTTTTCTCCAAAATCCGTTGGAAGCCTTAGTGGCGGAAAAATATGGCATCGAGATTGAGGAGTTCACTAATCCCTGGCATGCGGCTATCTCTAGCTTTTTAGCTTTTGCTGTTGGTGCGCTTTTTCCTATGATTACCATTATCCTGCTTCCAGCCAGCGTCCGTATCTGGGCAACTGTTCTAATCGTGGCCTTGGCTCTTTTGGGAACGGGCTACACCAGCGCTAGATTAGGCAAAGCACCGCTCAAAAATGCTATGATTCGCAACCTCGTGATCGGTCTTTTAACCATGGCGGTCACCTATGTAGTAGGACAGGCTTTTGCAATTTAG	PRJNA549513:J1C87_01630	MEEHKIDTNFSGRLNILRAGVLGANDGIISIAGVVIGVASATDDVWIIFLSGLAAVFAGAFSMAGGEYVSVSTQKDTEEAAVARERELLEKNPDIARQSLYAAYVQNGECETSAQLMTNRAFLQNPLEALVAEKYGIEIEEFTNPWHAAISSFLAFAVGALFPMITIILLPASVRIWATVLIVALALLGTGYTSARLGKAPLKNAMIRNLVIGLLTMAVTYVVGQAFAI
intergenic326				295307	295462	156
J1C87_01635	DUF4352 domain-containing protein	SSA_0300	SSA_0300	295463	296107	645	forward	ATGGCTAAAAAAATTAAAGACGTGAATGGGAAGGTTTATGTTCAGAAAAACCCTTTTTATAAAAAATGGTGGTTTATTCTAATTGTTATTTTAATTGGTTATGGTGCTATTAAAGGTGGAGAAACTTCGACAGAATCGCCTCAAACAACATCATCTAGCGAAAAAAGTGAGGTAGTAAAGGCAAGTTCTTCAACTGAAGAAGCGAGTAGTGTGGAAACATCTTCTGAAGATAAAGTAGAGGTTAATTACAAAATAGGCGATTTAGTGAAAGTAGGTGATGTTGAATATATTGTAAATTCAAAAACAACAGCTCAAAATATAGGAGGAGAGTTTGGAAAAAATGCGAATGGAACTTATTTGATTCTGAATGTTACAGTTAAAAATAATGGTTCAAAATCTATTACGGTTACAGATAGCTTCTTTACTTTACTTAAAGGTAAGGCTGAGTATGAGGCCGATAGTACAGCGGGGGTTTATGCAAACGAAGATACAAAATTTTTCTTAACAGATTTAAATCCTGAAAACACAGTTACTGGAAATGTTGTTTTTGATCTCAATCCTGAAACAGCAAATGATCCTAATTTACAGTTACAGGTGCAGACAGGGTATTGGGGAACACAGAAAGGAATCATTAATCTCAATTAA	PRJNA549513:J1C87_01635	MAKKIKDVNGKVYVQKNPFYKKWWFILIVILIGYGAIKGGETSTESPQTTSSSEKSEVVKASSSTEEASSVETSSEDKVEVNYKIGDLVKVGDVEYIVNSKTTAQNIGGEFGKNANGTYLILNVTVKNNGSKSITVTDSFFTLLKGKAEYEADSTAGVYANEDTKFFLTDLNPENTVTGNVVFDLNPETANDPNLQLQVQTGYWGTQKGIINLN
intergenic327				296108	296141	34
J1C87_01640	DUF4352 domain-containing protein	SSA_0301	SSA_0301	296142	296717	576	forward	ATGAAAAAGAAAAATATCAATAAAATCAGTGTTATTTTATTTGCCGTAGTAGTATTTATGGTATCAGGTGAGATAATTCTTTCTAGTGCCCCAGTATTAGCAAATCATAAAACAGAACATGTCCAACTACATCGAAAGAAGAAAAAGAAGAAAAATAAAAAGAAGCAGACTCCTATTTATAAGATTGGAGAAACTTTTAAAGTAGGTGATGTAGAGTATACAATAAATTCCAAGGAAACAGCGCAAAACATAGGTGGAGAATTTGGGGAAAATGCGAACGGAACGTATCTAATTCTTAATGTTACAGTTAAGAATAATGGCTCTAAATCTATTACAATCACAGATAGCTTCTTTAAATTACTCAAAGGAAAGGCTAAATATGAAACCGATAGTGCTGCTGGGATATTTGCAAATGAAGATGGAGATTTCTTTTATAGCGATTTAAATCCTGAAAATTCTGTTACAGGTAATGTTGTTTTTGATCTAAATCCAGAAACTGTGAGCGACCCTAACTTGCAACTACAAGTCCAGACAGGATATTGGGGAACGCAGAAAGGATTAGTCAGCATCAATTAG	PRJNA549513:J1C87_01640	MKKKNINKISVILFAVVVFMVSGEIILSSAPVLANHKTEHVQLHRKKKKKKNKKKQTPIYKIGETFKVGDVEYTINSKETAQNIGGEFGENANGTYLILNVTVKNNGSKSITITDSFFKLLKGKAKYETDSAAGIFANEDGDFFYSDLNPENSVTGNVVFDLNPETVSDPNLQLQVQTGYWGTQKGLVSIN
intergenic328				296718	296933	216
J1C87_01645	phosphoglycerate kinase	SSA_0302	pgk	296934	298130	1197	forward	ATGGCAAAACTTACTGTTAAAGACGTTGATTTGAAAGGTAAAAAAGTCCTCGTTCGTGTAGACTTTAACGTACCATTGAAAGACGGAGTGATTACAAATGACAACCGTATCACTGCAGCTCTTCCAACTATTAAATACATCATCGAGCAAGGCGGTCGCGCAATTCTCTTCTCTCACCTTGGACGTGTCAAAGAAGAAGCGGACAAAGAAGGTAAATCTCTTGCGCCAGTAGCTGCAGACTTGGCTGCTAAATTAGGTCAAGACGTTGTTTTCCCAGGTGTCACTCGTGGTGCTGAATTGGAAGCAGCTATCAATGCTCTTGAAGATGGACAAGTTCTCTTGGTTGAAAACACTCGTTTTGAAGATGTTGACGGCAAGAAAGAATCTAAAAACGATCCTGAACTTGGTAAATACTGGGCATCTCTTGGAGACGGTATCTTCGTAAATGATGCATTCGGTACAGCTCACCGTGCACACGCATCTAACGTAGGTATCTCAGGCAACGTTGAAAAAGCAGTTGCTGGCTTCCTTCTTGAAAACGAAATTGCCTATATCCAAGAAGCAGTTGAAACTCCAGAACGTCCATTCGTAGCTATTCTTGGTGGTTCAAAAGTATCTGACAAGATCGGTGTTATCGAAAACTTGCTTGAAAAAGCTGATAAAGTCCTTATCGGTGGTGGTATGACTTACACATTCTACAAAGCACAAGGTATCGAAATCGGTAACTCACTTGTCGAAGAAGATAAATTGGATGTTGCGAAAGCTCTTCTTGAAAAAGCTAACGGCAAACTGGTTCTGCCAGTTGACTCTAAAGAAGCAAACGCATTTGCTGACTACACTGAAGTGAAAGATACTGAAGGTGAAGCAGTGGATCCAGGCTTCCTTGGTTTGGATATCGGTCCTAAATCTATTGCTAAATTTGATGAAGCCTTGACTGGTGCGAAGACTGTTGTCTGGAATGGTCCTATGGGTGTATTTGAAAACCCAGACTTCCAAGCTGGTACAATCGGTGTTATGGACGCTATCGTGAAACAACCTGGTGTAAAATCAATCATCGGTGGTGGGGACTCAGCTGCTGCAGCTATCAACCTTGGCCGTGCAGACAAGTTCTCATGGATTTCTACTGGTGGAGGTGCATCAATGGAACTCCTTGAAGGTAAAGTATTACCAGGACTTGCAGCACTGACTGAAAAATAA	PRJNA549513:J1C87_01645	MAKLTVKDVDLKGKKVLVRVDFNVPLKDGVITNDNRITAALPTIKYIIEQGGRAILFSHLGRVKEEADKEGKSLAPVAADLAAKLGQDVVFPGVTRGAELEAAINALEDGQVLLVENTRFEDVDGKKESKNDPELGKYWASLGDGIFVNDAFGTAHRAHASNVGISGNVEKAVAGFLLENEIAYIQEAVETPERPFVAILGGSKVSDKIGVIENLLEKADKVLIGGGMTYTFYKAQGIEIGNSLVEEDKLDVAKALLEKANGKLVLPVDSKEANAFADYTEVKDTEGEAVDPGFLGLDIGPKSIAKFDEALTGAKTVVWNGPMGVFENPDFQAGTIGVMDAIVKQPGVKSIIGGGDSAAAAINLGRADKFSWISTGGGASMELLEGKVLPGLAALTEK
intergenic329				298131	298494	364
J1C87_01650	antigen I/II family LPXTG-anchored adhesin	SSA_0303	sspC**	298495	303015	4521	forward	ATGAAGAAAAAAGAAGTTTTTGGTTTTCGGAAAAATAAGGCTGTTAAAACTTTATGCGGTGCTGTTCTAGGTGCGGCTTTTTTAACGTCAACGATGCAAGTAAGAGCAGATGAAGTAGTAACTGATACCAATGGTCCTGTCAATACTGAAATGGTGGGCACTGGAAATGCAGCGACCAATCTGCCTCAAGCTCAAGGACCAGCCAGTCAGGCATCTAAAGAGAGTCAGGCTCAAGCAGGTCAGGCAGACGGCGGTGTGACAGTGACTGTTCCAACAGCTGGTTTAGATGAAAGCGCCAAAAAAGCTCAAGAAGCTGGGCTGACAGTGGTCAAAGATCCAGCTGTTGACAAAGGAGTAGCTCAGACTGATCAAGACACAGCAGACAAAAAAGCGGAGATTGCAGCAGATTATCAAGCACAAGTAACCGAGATTGATGCCAAGGTCAAGGAGTATAAAGAAAAAGTATCAGCCTACGAGGCGGAAGTAGTTCGGATTACAGCAGAAAACAAAGCGACAGCGGAGCAATATGCTAAAGATTTGGTTGCTCATCAAGCAGAAGTAGCTCGGATCACAGCAGAAAATGCTCAGCTGAAAGCAGATTATGAAGCTGCCCTTAGTAAATACAAAACAGATTTAGCAATGGTTCAAAAGACCAACGCAGAAAATACGGCTGCTTACCAAGCGGCAAAAGCGGCCTATGATGCAGAGTTGGCCCGTGTTCAAAAACTAAATGCGGAAACAAAGGCTAATTATGATGTGGCTCTGGCGGCTTATGCTAGTGAGCTGGACCGAGTTCAAAAAGCTAATGCGGCAGCTAAGGCCCGGTATGAAAAAGCTTTGGCTGACACTGAAGCTGCCAATGCTAAGATTGCTGCTGATAATGAAGCTATTAAACAGCGGAATGCGGCTGCAAAAGCGGCCTACGAGGCAGCACTTGCCCAATATCAAACAGATTTAGCTACTGTCCGAAAGACCAATACTGATAATGAAGCGGCATATCAAGCGGCTCAGGCGAATTATCAGGCAGAATTGGCCCGTATCCAAAAAGAAAATCAAGATAAAAAAGCTCAATATGAAGCAGATTTAGCAGCTTATGAAGCTAAAAAGACTCAAATTGAAGCTGAAAATGCAGCAGCTCAAAAAGAATATGAGCAAAAGCTAGCAGAGAATCAAGCTAAGAATGCCACTATAGCAGCTGAAAATGAAGAAATCAAGAAGCGTAATGCTCAAGCCCAAGCAAACTATCAAGCTCAGTTGGCCCAGTATAATGCTGATTTGGCTGTCTATAACACAAAATTAGCCAAGTATCAGCAAGATAAGGCTAAATATGATGCTGAACAGGCCAAGATTAAGGCTGGACTGGCTCTTGCAGAAGCAAAGAAGACTGAAGACGGGCATTTGAGCCGTCCAATTGCGCAAAGCCTGGTTTTCAAATCAGAACCTAATGCTGATCTGTCACTGACTACAACTGGTGAGTTTGTCAGCTATGCTGGCATGGAAGCCGCTGTGAAGAATACTGCAGAGTTTTCTAAGAAACTCTTCCAGTTTGACAACTTCAAAGTAACAGATATTCAAAATGCTAACTATCAGACCAATCAGCAGGAAAGCTTTGGTACGGTTGGTAAGTATGCAGACTATAGTTCTAACGTAACAAGCGGTAAAGGACCGACTGAATGGTCTTCTGTTTTGCTGAGTCGCGGTCAGTCTGCAACAGCAACCTATACAAATCTTCAGGGAACTTATTATCGAGGGAAAAAAGTTTCTAAAATTGTTTATACTTATACTCTTGATCCAAGCTCTCAATTCCGCAATGATAAGGCTTGGTTGGGTATTTTTAAAGACCCGACCATGGGAGTTTTTGCTTCCGCTTATACAGGAAATTTTGAAGATGCAACCTCTCTCTTTGTTAAGACGGAATTTGTCTTTTATGATGATAAAGGCCAACCTATTAATTTTGATCAGGCTTTGATGTCCGTGGCTTCCCTCAACCGTGAAGCCAACTCTATCGAAATGGCCAAAGATTATACAGGAACTTTCAACAAGATTTCGGGTTCCTCTATTGGTGAAAAGAACGGCCAAATCTATGCGACTGAGTCTGAAAACTTCAAAAAAGGAGTTGGCGGATCTCGCTTTACCATGTATAAGAATGCTCAGCCAGACTCAGGCTGGGACACTACAGATGCTCCTAACTCATGGTATGGGGCAGGAGCGGTGGAAATTTCTGGTACAACCAACAGCATGACGATTGGAACGATTTCCTCTTCTGAAGTGTTAGGCCAGCCAGAGGCTACTGATCCACGTAGGGCTGACAAACTAGCTCCTAAGAAACCAAATATTTGGTTTGCGATTAATGGTGATGTTCGAGCGACTGATCTGCCAATCATCACAGTAGAAGAACCGGAAGCGCCCGTAGCTCCTACAGCTCCTGCAGTGCCAAGTGAAGAAGCGCTTAAGCCTTTGGATCCAGCTCCAACTGCACCAACACCGAAGGCTCTTCCAACACCTCCGGCAGCACCGACTTATGAAAAAGAACCGACGCCACCGACACGTACACCGGATACCCCAGAGCCTAGTAAGCCTTCTGAGCCAAGCTATGAAGTAGAAAAAGCTGTCCGGCCAGCAGTGGTAGAACCGACCTATGAAAAGGAGCCAACCCCTCCGGCAGCACCAACTTATGAGAAGGAGCCGGAAGCGCCAACTCCTACACCAGATACACCGGAGCCTAATAAGCCGGTAGAACCAACTTATAGCCCGCTACCAACCTCACCAGCAGAGCCTGTTTATCAAAAAGAGCCAGCAGCGCCCGTAGCTCCGACTGTGCGCTATCATTATCATCTCTTGCAATCTCAACCGCAGATTAATAAAGAGATTCAAAATGACCAAGGCACCAATATTGATAAGACTCTGGTGGCTAAGCAGTCCGTCGTTCAGTTTGCTCTAAAGACAGAAGCTCTTCCAGCTGGACGCAGTGAGACGACTTCATTTGTCATTACTGATCCGTTGCCAAGTGGTTATGAAGTTGACTTAGCAGCAACAAAAGCTGCTAGTGCAGGCTTTGATATCAGCTATGACAAGGCTAGCCACACAGTGACATTTAAAGCAAATGCAGCAACCTTAGCTACTTATAACGCAGATACGACCAAAGAAGTTGCTACGCTCTTTCCGACAGTGGTTGGCCGAGTGCTCAACGATGGCGCAACCTATACTAATAATTTCACCCTGACAGTCAATGATGCCTATGGTGTCCGCTCAAACGTAGTACGCGTGACTACACCAGGTAAGCCTGATGATTCAGACAATCCTAGCAATAATTACATCAAGCCAACCAAGGTCAATAAAAACAAGGCAGGATTGGTGATTGATGGTAAGGAAGTCTTGGCTGGTTCGACCAATTACTACGAGCTGACTTGGGATTTGGATCAGTATAAGGGTGACAAGTCATCTAAGAGCACGATTCAAAAAGGTTTCTACTATGTAGATGACTATCCGGAAGAAGCACTTGAACTTCGTCCGGAATTAGTCAAGCTAGTAGATGCGGATGGCAAGGCTGTGGCAGGTGTGACAGTGACCCACTACGAAAGCCTTGAAACAGCCCCTGCAGCAGTTCGAGAGCTCCTTCAAAAGGCGAACATCACTGTCAAAGGTTCTTTCCAATTCTTTGCGGCAGACGATGCCCAAGCCTTTTATGACCAATATGTCGTAACAGGTAAGTCTTTGACAATAACAAGTCCTATGGCAGTCAAAGAAGGAATGGGCCGCACAGGTGGTAAATTCGAGAACAAGGCTTATCAAATTGACTTTGGAAATGGTTATGCGACAGACGTAGTCGTCAACAATGTTCCTAAAATCAGTCCTGAAAAAGATATTACATTGAGTCTTGATCCAACAAGTGCAGAAAACTTGGATGGCAAGGAACTGACTTTGGGACGGCATTTTAACTATCGTCTCATCGGAGGCTTGATCCCTGCTAACCACTCTGAAGGTTTGACAGACTATAGCTTTGTGGATGATTATGACCAACGAGGAGATGAGTACACGGGTGCTTACAAAACCTTTGCCAAAGTGGACATCACGATCAAAGATGGTAAGGTGATAAAGGCTGGTACAGATTTGACTGAGTATACAGCTGCGAATGTTGATCTTGAGAAAGGCTTGATTTCTATTCGTTTCAAGGAAGAATTCTTAGAGACGATTTCTCTGGATTCAGCTTTTCAGGCTGAAACCTATCTACAGATGAAGCGGATTGCTGCGGGTACTTTTGAAAATACCTACATTAATACTGTCAATCATGTAGTCTATGCTTCAAATACGGTTACAACAGTCACTCCTAAGGCACAGCATCTGCTTGTTTCAGATGTAAACGATCCAAGAAGAGCCAATCCAACTTCAGCAGCTAAAAAGATTCCTGTTTCTCTTCTGCCAGAAACGGGAGCCAAAGATGCAGTCTATCTGCCATATCTAGGTTTAGCAGCCATTATTGGTGCTTTAGGTCTAGGAAAATTGAAGGGTAAAGAAGACTGA	PRJNA549513:J1C87_01650	MKKKEVFGFRKNKAVKTLCGAVLGAAFLTSTMQVRADEVVTDTNGPVNTEMVGTGNAATNLPQAQGPASQASKESQAQAGQADGGVTVTVPTAGLDESAKKAQEAGLTVVKDPAVDKGVAQTDQDTADKKAEIAADYQAQVTEIDAKVKEYKEKVSAYEAEVVRITAENKATAEQYAKDLVAHQAEVARITAENAQLKADYEAALSKYKTDLAMVQKTNAENTAAYQAAKAAYDAELARVQKLNAETKANYDVALAAYASELDRVQKANAAAKARYEKALADTEAANAKIAADNEAIKQRNAAAKAAYEAALAQYQTDLATVRKTNTDNEAAYQAAQANYQAELARIQKENQDKKAQYEADLAAYEAKKTQIEAENAAAQKEYEQKLAENQAKNATIAAENEEIKKRNAQAQANYQAQLAQYNADLAVYNTKLAKYQQDKAKYDAEQAKIKAGLALAEAKKTEDGHLSRPIAQSLVFKSEPNADLSLTTTGEFVSYAGMEAAVKNTAEFSKKLFQFDNFKVTDIQNANYQTNQQESFGTVGKYADYSSNVTSGKGPTEWSSVLLSRGQSATATYTNLQGTYYRGKKVSKIVYTYTLDPSSQFRNDKAWLGIFKDPTMGVFASAYTGNFEDATSLFVKTEFVFYDDKGQPINFDQALMSVASLNREANSIEMAKDYTGTFNKISGSSIGEKNGQIYATESENFKKGVGGSRFTMYKNAQPDSGWDTTDAPNSWYGAGAVEISGTTNSMTIGTISSSEVLGQPEATDPRRADKLAPKKPNIWFAINGDVRATDLPIITVEEPEAPVAPTAPAVPSEEALKPLDPAPTAPTPKALPTPPAAPTYEKEPTPPTRTPDTPEPSKPSEPSYEVEKAVRPAVVEPTYEKEPTPPAAPTYEKEPEAPTPTPDTPEPNKPVEPTYSPLPTSPAEPVYQKEPAAPVAPTVRYHYHLLQSQPQINKEIQNDQGTNIDKTLVAKQSVVQFALKTEALPAGRSETTSFVITDPLPSGYEVDLAATKAASAGFDISYDKASHTVTFKANAATLATYNADTTKEVATLFPTVVGRVLNDGATYTNNFTLTVNDAYGVRSNVVRVTTPGKPDDSDNPSNNYIKPTKVNKNKAGLVIDGKEVLAGSTNYYELTWDLDQYKGDKSSKSTIQKGFYYVDDYPEEALELRPELVKLVDADGKAVAGVTVTHYESLETAPAAVRELLQKANITVKGSFQFFAADDAQAFYDQYVVTGKSLTITSPMAVKEGMGRTGGKFENKAYQIDFGNGYATDVVVNNVPKISPEKDITLSLDPTSAENLDGKELTLGRHFNYRLIGGLIPANHSEGLTDYSFVDDYDQRGDEYTGAYKTFAKVDITIKDGKVIKAGTDLTEYTAANVDLEKGLISIRFKEEFLETISLDSAFQAETYLQMKRIAAGTFENTYINTVNHVVYASNTVTTVTPKAQHLLVSDVNDPRRANPTSAAKKIPVSLLPETGAKDAVYLPYLGLAAIIGALGLGKLKGKED
intergenic330				303016	303186	171
J1C87_01655	CHAP domain-containing protein	SSA_0304	SSA_0304	303187	303852	666	forward	ATGAAAAAAACATTTGCTAAAGCGACTCTTGGTTTAACTTCCACAGCTTTTTTGGCGACAATCGGCGCTCAAGCTGTTCATGCAGATTCTTATGTTGTCCAGCAAGGGGACTCTTTTTTTGCCATTGCTAGTGCAAATGGAATGAATCCTTACGAACTTGCTGCCAATAATGGAAAGACAATTTTTGATACGATTAACCCAGGGGATGTGTTGCAAGTAAATGGCACTGCTTTGGCTCAGACATACAATCCTTACAGTGCTCCAGCTTATGAAGCGACAAGTGATGCTGCTTTGGTATCTGATACTGAAGATGTTGTCTTAAATACGCCAACTGACTATGGCAATTCTTACCCAATCGGTCAATGTACATGGGGTGTGAAAGAAATGGCGCCTTGGGCAAGTAACTGGTGGGGCAATGCTAATACTTGGGCAATCAATGCTGGTGCTCAGGGTTATGCAACAGGAAATGTTCCAGTACCAGGCGCTATTGCAGTTTGGGATGGTGGCGAATACGGACATGTTGCTTATGTGACAGATGTGCAAAGCGACAGCTCTATTCAAGTCTTGGAAGCCAACTACAATCGCCAAAAGCAAATTAACAACTATCGTGGCTACTTTAATCCGAATGAATTTATGGGTGGAGTTACCTACATTTATCCAAACTAA	PRJNA549513:J1C87_01655	MKKTFAKATLGLTSTAFLATIGAQAVHADSYVVQQGDSFFAIASANGMNPYELAANNGKTIFDTINPGDVLQVNGTALAQTYNPYSAPAYEATSDAALVSDTEDVVLNTPTDYGNSYPIGQCTWGVKEMAPWASNWWGNANTWAINAGAQGYATGNVPVPGAIAVWDGGEYGHVAYVTDVQSDSSIQVLEANYNRQKQINNYRGYFNPNEFMGGVTYIYPN
intergenic331				303853	304028	176
J1C87_01660	aromatic acid exporter family protein	SSA_0305	SSA_0305	304029	304553	525	forward	ATGAGTTATTTCAATAAGTACAAGTTTGATAAATCGAAATTTCGTCTGGGCATGCGTACCTTTAAAACCGGTCTGGCTGTTTTCATCATTCTACTGCTCTTTGGGCTTTTTGGTTGGAAAGGGCTGCAAATCGGTGCTTTGACGGCAGTCTTTAGTCTTCGTGAGGATTTTGATAAGAGTGTCCACTTCGGGACATCGCGAATCTTAGGAAACAGCATCGGTGGTTTTTACGCTCTGCTCTTTTTCATTGCCAATAGTGTCTTTAAGGAGCAGTATTGGGTCACCCTCCTTTTGGTACCGGTCTGTACTATGCTGACAATCATGACCAATGTCGCTATGAACAACAAGGCGGGAGTCATTGGCGGAGTATCTGCCATGCTGATTATTACCCTGTCTATTCGGCCGGAAGATACCATCTTGTATGTCTTTGCCAGAATCTTTGAAACCTTTATGGGAGTCTTTGTTGCGATTCTGGTAAATTCTGATATAGATCGGCTGCGAACCATCTTTGAAAAGAAAAAATAA	PRJNA549513:J1C87_01660	MSYFNKYKFDKSKFRLGMRTFKTGLAVFIILLLFGLFGWKGLQIGALTAVFSLREDFDKSVHFGTSRILGNSIGGFYALLFFIANSVFKEQYWVTLLLVPVCTMLTIMTNVAMNNKAGVIGGVSAMLIITLSIRPEDTILYVFARIFETFMGVFVAILVNSDIDRLRTIFEKKK
intergenic332				304554	304633	80
J1C87_01665	MerR family transcriptional regulator	SSA_0306	glnR	304634	304999	366	forward	ATGAAGGAAAAAGAGTTTCGCCGAAACATGGCAGTCTTTCCCATCGGCAGTGTTATGAAACTGACGGACCTATCTGCCCGTCAGATCCGTTATTATGAAGATCAGAATCTGATTACCCCTGCTCGGAATGAGGGCAATCGTCGGATGTATTCTTTGAATGATATGGACCGCCTTTTAGAAATTAAAGATTATATTTCAGAAGGTTATAATATCGCTGCAATTAAGAGGAAATATGCTGAGCGTGAAGCCAAGTCCCATAAGACCATTAGTGAAAAAGATGTCCGCCGTGCTCTGCATCATGACATCTTGCAGCAAGGCCGTTTTGCTTCTTCTCTGCCAACCTTTGGTCAGATGCGTCGACCATAG	PRJNA549513:J1C87_01665	MKEKEFRRNMAVFPIGSVMKLTDLSARQIRYYEDQNLITPARNEGNRRMYSLNDMDRLLEIKDYISEGYNIAAIKRKYAEREAKSHKTISEKDVRRALHHDILQQGRFASSLPTFGQMRRP
intergenic333				305000	305030	31
J1C87_01670	type I glutamate--ammonia ligase	SSA_0307	glnA	305031	306377	1347	forward	ATGTCTATTACAGCAGCTGATATCCGTCGCGAAGTAAAAGAGAAAAATGTTACCTTTATTCGTCTTATGTTCTCTGATATTTTAGGGACTATGAAGAATGTGGAAATTCCTGCCACGGATGAACAGCTTGACAAGGTCTTATCCAATAAAGCCATGTTTGATGGTTCTTCCATCGAAGGTTTTGTCCGTATCAATGAATCAGATATGTATCTTTATCCTGATTTGGATACTTGGACAGTCTTTCCTTGGGGAGATGAAAACGGCAGTGTAGCGGGTTTGATTTGCGATGTTTATACGACAGATCATGTACCGTTTCTAGGGGATCCTCGCAGTAACCTCAAGCGCGCCCTCAAGCATATGGAAGAGCTGGGCTTCAAATCCTTTAACCTCGGACCAGAGCCAGAGTTTTTCCTCTTTAAGTTGGATGAAAATGGGGACCCGACGCTGGAAGTAAATGACAAGGGTGGTTATTTTGACTTGGCGCCGACAGACTTGGCAGACAATACCCGTCGGGAAATCGTCAATGTCCTGACCAAGATGGGCTTTGAAGTAGAAGCTAGCCACCATGAGGTCGCAGTCGGCCAGCACGAGATTGACTTTAAGTATGACGAAGTGCTTCGGGCTTGTGATAAGATTCAGATTTTCAAGCTGGTTGTGAAAACTATTGCTCGTAAGCATGGTCTGTATGCAACCTTTATGGCTAAGCCTAAGTTTGGCATTGCGGGATCTGGTATGCACTGTAATATGTCCCTCTTTGATCAAGACGGAAATAATGCCTTCTTCGATCCAGAAGATCCAAAGGGTATGCAGCTGTCAGAAATAGCCTACCATTTCTTGGGTGGTTTGATTAATCATGCTTATAACTATACAGCTATCATGAACCCAACGGTTAACTCATACAAACGTTTGGTTCCTGGCTATGAAGCGCCCGTTTATATCGCTTGGGCAGGACGCAATCGTTCACCGTTGGTGCGCGTGCCGGCTTCTCGTGGTATGGGTACTCGCTTGGAGTTGCGCTCCGTTGATCCGATGGCCAATCCATATATTGCTATGGCTGTTCTCTTGGAAGTTGGACTGCACGGTGTCGAAAATAAAATCGAAGCTCCAGCACCAATCGAAGAGAATATCTATATCATGACTCCAGAGGAGCGGAAGGAAGCTGGAATTACAGACCTGCCGTCTACTCTTCACAATGCCTTGAAGGCCTTGACAGAAGACGAAGTCGTTAAAGCGGCTCTTGGCGAGCATATCTATACGAGCTTCTTAGAAGCTAAGCGCATTGAGTGGGCAAGCTATGCAACATTTGTCTCTCAATGGGAAGTGGATAATTATTTAGATTTATACTAA	PRJNA549513:J1C87_01670	MSITAADIRREVKEKNVTFIRLMFSDILGTMKNVEIPATDEQLDKVLSNKAMFDGSSIEGFVRINESDMYLYPDLDTWTVFPWGDENGSVAGLICDVYTTDHVPFLGDPRSNLKRALKHMEELGFKSFNLGPEPEFFLFKLDENGDPTLEVNDKGGYFDLAPTDLADNTRREIVNVLTKMGFEVEASHHEVAVGQHEIDFKYDEVLRACDKIQIFKLVVKTIARKHGLYATFMAKPKFGIAGSGMHCNMSLFDQDGNNAFFDPEDPKGMQLSEIAYHFLGGLINHAYNYTAIMNPTVNSYKRLVPGYEAPVYIAWAGRNRSPLVRVPASRGMGTRLELRSVDPMANPYIAMAVLLEVGLHGVENKIEAPAPIEENIYIMTPEERKEAGITDLPSTLHNALKALTEDEVVKAALGEHIYTSFLEAKRIEWASYATFVSQWEVDNYLDLY
intergenic334				306378	306428	51
J1C87_01675	GNAT family N-acetyltransferase	SSA_0308	SSA_0308	306429	306848	420	forward	ATGGAAGAATTTCATGATTTTATTAAGCGGGTTTTTGATGAGCAATATGAGGCTTGTTTTGGTTCAGGTATGCTTGAAAAACTTGAACCTCAAGATTATTATCTAAGGCGGGAGGAAGATGGCCAGTTAATTGCCTTGCTCCATGCCCAACAGGTGTTGGCAAACATTCATATCAAGGCTTTAGTGGTGGATAAAGAACATCAGAAAAAAGGTTTGGGAGCCAGTCTGCTGGCAGAATTAGAAGAAAAGGCTGCAGAAGTTGGAGCTACTAGTATAACCTTGTCCACTAAATCTTATCAGGCCAAGGATTTTTACATCAAGCAAGGCTATGAAATCTACGCCAGTCTAACAGATGTCCCGCAAAAGGGCATTACCAAATATCATTTTATCAAGCGATTAAACGAAGCCATTCTTAAATAG	PRJNA549513:J1C87_01675	MEEFHDFIKRVFDEQYEACFGSGMLEKLEPQDYYLRREEDGQLIALLHAQQVLANIHIKALVVDKEHQKKGLGASLLAELEEKAAEVGATSITLSTKSYQAKDFYIKQGYEIYASLTDVPQKGITKYHFIKRLNEAILK
intergenic335				306849	306937	89
J1C87_01680	glyoxalase	SSA_0309	SSA_0309	306938	307357	420	forward	ATGATTACCAGTTTATACCCCGTTTTAATGAGCGAAGATGTCCATCAAGCGGCACAATTTTTCATTGACCATTTCCAATTTCAGGAATCTTTCCGTTCAGATTGGTATATTAGTTTAAAGAATATCGAGAGTGGTTTTGAGCTTGCTTTTATTGATAGCAAGCATGGGACAGTGCCACAAGCCTACCAGTCTAAGGCGAGTGGCCTAATCATCAATATCGAAGTTGACAATGTGGATTGTTTTTATGAAGAATTGCGTCAGCAAGAAGAAATGGAGTTCCTTCTTCCCATTAAGAGTGAAGATTTTGGTCAGCGCCATTTCATTGTGGAAGCGCCGGGTTCTGTTTTGGTTGATGTAATTCAAGTCATTCCACCTAACGCTGAGTTTGCAGCAAATTATTTGGAGAGTGAAGATGAATAA	PRJNA549513:J1C87_01680	MITSLYPVLMSEDVHQAAQFFIDHFQFQESFRSDWYISLKNIESGFELAFIDSKHGTVPQAYQSKASGLIINIEVDNVDCFYEELRQQEEMEFLLPIKSEDFGQRHFIVEAPGSVLVDVIQVIPPNAEFAANYLESEDE
J1C87_01685	TetR/AcrR family transcriptional regulator	SSA_0310	SSA_0310	307350	307937	588	forward	ATGAATAAAAAACAGCAGGCTTCCTTAGAGACAAGCAAGAAAATATTAGCTATCGCCCGGAAACATTTTTCTTTAAAGGGTTTTTCAGAAACTTCCTTGGAAGAAATTGTAGATGAGTTGGGAATGACAAGAGGTGCACTTTATCACCATTTCGGGAATAAGAAGACTTTATTTACCGCCGTACTAGCACAAATTCAATCCGAACTGGGATCTTATGTAGAAAAAAACGCCCTGGAAGCACAGGATTCTTGGGAGCAGTTGGTGGAAGGCTGTGTTGCTTTTGTTCGTTTTGCGACCTTGACGGAAAATAAACGTATTCTTCTGCTTGATGGTCCCAATGTCGTTGAGTGGAAAGAGTGGCGTCGTCAGGATGAGGCTAATTCTTTCTTTCATTTGAGAGAGCAATTAGACATTTTATCTAAAGAAGGAAGACTTATCTCTATTGATTTGGATATGGCGGCTCATATGATTTCAGGTGCCTTGAATGAGTTGTCTCTTTTTCTAGCTGAGAAAGAGGAAGAAGCAGAAGTCAGAGGAGCAGTGAGAAGTCTGTTAAGGGGATTTAAAAATCATGGCGAAAAAGGTTAA	PRJNA549513:J1C87_01685	MNKKQQASLETSKKILAIARKHFSLKGFSETSLEEIVDELGMTRGALYHHFGNKKTLFTAVLAQIQSELGSYVEKNALEAQDSWEQLVEGCVAFVRFATLTENKRILLLDGPNVVEWKEWRRQDEANSFFHLREQLDILSKEGRLISIDLDMAAHMISGALNELSLFLAEKEEEAEVRGAVRSLLRGFKNHGEKG
J1C87_01690	DNA alkylation repair protein	SSA_0311	SSA_0311	307921	308667	747	forward	ATGGCGAAAAAGGTTAAAGATTATTATGATTTGGTTCATGCGGAGGATTTGAGCCGTCGCTTGCAAACAGTAACAGATAAATTTGATGCTCAGCATTTTATCTCTCTAGTTGAAAGCGAATTAGAGGCTTTGGAATTTACTCAGCGTCAAGAGTTGCTGGCAAAGAGTATCAAAGAATGCTTGCCGTTTTCCTATGCTGATTCTCTGAAGGTTTTTGAGCAGATACTTGGTCCAGAGTTAGAGGGCGGCTTGGGTATGTTCTCAGAGGGGTACTGGTTGTGGCCAATTGGCAAATACGTAGAACTGTACGGAGGTCAGGAATTCGAGCTGAGTGCAGCCTTCAGTAAGGAATTAACCAAGCGATTTACTGGAGAATTTTCCATGCGGCCCTTGCTGGCTAATTATCCTAAAGCTACGATGGATTTACTGCTAGAGTGGAGCCGAGATGAGAATATGCGCGTCCGCAGGTTAGCCAGCGAGTGTATGCGTATCCGACTGCCTTGGGCTAAGAAGCAGACTGTGGTTTTAGATTATTTTGATGAGTTTACTACTATTTTAAGGAATCTAAAGGATGATGCGGATAAATCAATCCAAAAAAGTGTCGCTAATAATCTGAATGATTTATATAAAGAAGATCCTGAAAAGTTTGAGTGTATCATTCAAGCTTGGCAAGAGGAAGAATTGAGTCCGAGTTGCGCTTGGATTATCAAGCATGCTTCGCGAACAAAAAATAAAGCAGAAAAATAA	PRJNA549513:J1C87_01690	MAKKVKDYYDLVHAEDLSRRLQTVTDKFDAQHFISLVESELEALEFTQRQELLAKSIKECLPFSYADSLKVFEQILGPELEGGLGMFSEGYWLWPIGKYVELYGGQEFELSAAFSKELTKRFTGEFSMRPLLANYPKATMDLLLEWSRDENMRVRRLASECMRIRLPWAKKQTVVLDYFDEFTTILRNLKDDADKSIQKSVANNLNDLYKEDPEKFECIIQAWQEEELSPSCAWIIKHASRTKNKAEK
intergenic338				308668	308696	29
J1C87_01695	ribonuclease J	SSA_0312	SSA_0312	308697	310379	1683	reverse	ATGGCATATACCTTAAAACCCAAAGAAGTTGGCGTTTTTGCGATTGGTGGGTTAGGCGAAATCGGTAAAAACACCTACGGGATTGAATACCAAAATGAAATCATCATCGTGGATGCCGGTATCAAATTCCCAGAAGACGACCTGCTAGGAATTGACTATGTCATTCCTGACTACTCTTATATCGTGGAAAATATTGACCGCGTAAAAGCTGTCCTCATCACCCACGGGCACGAGGACCATATCGGCGGTATTCCTTTCCTGCTCAAGCAAGCCAATGTTCCTATCTATGCGGGTCCTCTGGCTCTGGCCCTCATTCGCGGCAAGCTAGAAGAGCATGGACTTTTGCGCGATGCCAAGCTCTATGAAATCAATCAACACACAGAACTGCAGTTCAAGCATCTGAAAGCTACTTTCTTCCGGACAACCCACTCTATTCCAGAGCCTTTGGGAATTGTCATCCATACGCCGCAGGGTAAGATTGTCTGTACCGGTGACTTCAAGTTTGACTTTACACCAGTCGGTGAGCCGGCAGACTTGCACCGTATGGCTGCTCTGGGTGAGGAAGGCGTTCTCTGTCTCCTATCTGACTCGACCAATGCTGAAGTGCCGACCTTTACCAATTCCGAAAAAGTGGTTGGACAGTCTATTATGAAGATTATTGAAGGCATCCACGGACGGATTATTTTCGCCTCCTTCGCTTCAAACATCTTCCGGCTCCAGCAGGCAGCAGATGCTGCTGTTAAGACCGGCCGTAAGATTGCGGTCTTTGGCCGATCCATGGAAAAGGCTATTGTCAACGGGATTGAGCTGGGCTATATCAAGGTTCCCAAAGATACCTTCATCGAGCCAAATGAGCTCAAGGACTATCCAGCTGGCGAAGTACTGATTATGTGTACCGGAAGTCAGGGTGAGCCGATGGCAGCCCTGTCTCGGATTGCCAATGGTACTCACCGTCAGGTTCAGCTGCAACCTGGAGATACAGTCATCTTCTCATCCAGTCCTATCCCTGGCAATACGACCAGCGTTAACAAGCTGATTAACATCATTTCCGAGGCTGGTGTAGAAGTGATTCACGGTAAGATTAACAACATCCACACCTCTGGACACGGTGGCCAACAAGAGCAGAAACTCATGCTCCGCTTAATCAAGCCTAAATATTTCATGCCAGTCCATGGTGAATACCGTATGCAAAAAGTCCATGCAGGTCTAGCCGTTGATACTGGAGTACCAAAAGACAATATCTTCATCATGAGCAATGGTGATGTGCTGGCTCTGACAGCTAACTCAGCTCGTATTGCCGGCAGCTTCAACGCTCAGGATATTTATGTTGATGGGAACCGCATTGGTGAAATCGGAGCTGCAGTCCTGCGCGACCGTAAGGACCTGTCAGAGGACGGTGTGGTTCTGGCTGTTGCGACGGTTGATTTTGAGTCCAAGATGATTTTAGCCGGTCCAGATATTCTCAGCCGCGGCTTTATCTACATGCGCGAATCAGGTGACCTCATTCGCCAAAGCCAGCGCATCCTCTTCAATGCTATTCGCATTGCACTCAAGAATAAAGATGCCAGCGTTCAATCTGTCAGCGGCGCTATCGTCAACGCCTTGCGTCCTTTCCTCTACGAAAGTACCGAGCGCGAACCCATTATTATTCCGATGGTGCTTACACCGGACGAAGAGAACTAA	PRJNA549513:J1C87_01695	MAYTLKPKEVGVFAIGGLGEIGKNTYGIEYQNEIIIVDAGIKFPEDDLLGIDYVIPDYSYIVENIDRVKAVLITHGHEDHIGGIPFLLKQANVPIYAGPLALALIRGKLEEHGLLRDAKLYEINQHTELQFKHLKATFFRTTHSIPEPLGIVIHTPQGKIVCTGDFKFDFTPVGEPADLHRMAALGEEGVLCLLSDSTNAEVPTFTNSEKVVGQSIMKIIEGIHGRIIFASFASNIFRLQQAADAAVKTGRKIAVFGRSMEKAIVNGIELGYIKVPKDTFIEPNELKDYPAGEVLIMCTGSQGEPMAALSRIANGTHRQVQLQPGDTVIFSSSPIPGNTTSVNKLINIISEAGVEVIHGKINNIHTSGHGGQQEQKLMLRLIKPKYFMPVHGEYRMQKVHAGLAVDTGVPKDNIFIMSNGDVLALTANSARIAGSFNAQDIYVDGNRIGEIGAAVLRDRKDLSEDGVVLAVATVDFESKMILAGPDILSRGFIYMRESGDLIRQSQRILFNAIRIALKNKDASVQSVSGAIVNALRPFLYESTEREPIIIPMVLTPDEEN
intergenic339				310380	310382	3
J1C87_01700	DNA-dependent RNA polymerase auxiliary subunit epsilon family protein	SSA_0313	SSA_0313	310383	310613	231	reverse	ATGATTTACAAAGTTTTTTATCAGGAAACAAAAGAGCGCAGCCCGCGCCGTGAAAAGACACGTGCCCTTTATTTAGAGATTGAAGCGGCTAATGAATTGGAAGGCCGCATTCAAGCTCGTAAGCTCATCGAAGAAAATACCCCTTACAATATTGAATTTATCGAGCTCTTGTCTGACAAACACCTCGAATACGAAAAAGAGTCAGGCACTTTTGAATTGACGGAGTTCTAA	PRJNA549513:J1C87_01700	MIYKVFYQETKERSPRREKTRALYLEIEAANELEGRIQARKLIEENTPYNIEFIELLSDKHLEYEKESGTFELTEF
intergenic340				310614	310960	347
J1C87_01705	SDR family oxidoreductase	SSA_0314	wcaG	310961	312013	1053	reverse	ATGACCCCAAACCCTACAAATCAAAAACCAGCTAGAACAATGACCCACGCTTTTGTGACTGGTGCGACCGGTCTTTTAGGAAATAATCTCGTGCGTGCTCTGCTAAAAGAAAACATTCAAGTGACCGCTCTCGTTCGCTCCGAGGAAAAAGCGCGCAAACAATTTGCCGACCTGCCTATCCAGATTGTCAAGGGGGATATTTTAGAGCCCGAAAGCTATCGTGACTATCTAGCAGGCTGCGACAGCCTCTTTCATACCGCTGCTTTTTTCCGCGATAATTATAAAGGCGGCAAGCACTGGCAGGAGCTCTACGACACTAATATTATAGGCACAAATAACCTCCTAGAAGCTGCTTACGAGGCTGGTATCCGCCAATTTGTCCATACTTCCTCCTGTGTCGTACTGGAAGGTGAGGCCAATCAGCTAATCGATGAAAGCATGTCTCGCTCAAAAGATACTCCTTTTGATTACTATCGCAGCAAGATTTTGAGTGAAGAGGCCGTTCGTGATTTCTTGGACAAGCATTCAGATGTTTTCGGTTGCTTTATCTTGCCGAGTGTAATGTTGGGTCCTAGAGACCTTGGTCCGACCTCCAGTGGGCAGATGATTATCAATTTTGTAGAGCAAAAACTTCCAGGTATCTTAAAGGCTAGCTATAATATGGTGGATGCTAGAGATGTAGCAGATATTCATCTCCGCGCCATGAAATACGGACGCTCAAAGGAGCGCTATCTGGCAGTTGGACGGCAAGTGACCATGACTGAATTGTACCAAATACTGGAAAAAATCACTGGCGTTCCCGCCCCCAAGCGCAAGATCTCCCCTCTTTTCGTCAAAATCTATGCCCAAGCAAGTGAGCTCTACCACCGGCTCACCAAAAAACCAATTTTGGTTACCAATGAGCTCGCTCATCTCATGGCCGAAGAATATCTCAAAAGTAATTTTAGCTTTGCCAAAACCGAGAGCGAGCTAGGCGGACAGCATCGCCCTCTCGAAGAAAGCTTAGCTGACGTGGTAGATTGGTACCGCAAGCACGGCTATTTCGCCAAATAA	PRJNA549513:J1C87_01705	MTPNPTNQKPARTMTHAFVTGATGLLGNNLVRALLKENIQVTALVRSEEKARKQFADLPIQIVKGDILEPESYRDYLAGCDSLFHTAAFFRDNYKGGKHWQELYDTNIIGTNNLLEAAYEAGIRQFVHTSSCVVLEGEANQLIDESMSRSKDTPFDYYRSKILSEEAVRDFLDKHSDVFGCFILPSVMLGPRDLGPTSSGQMIINFVEQKLPGILKASYNMVDARDVADIHLRAMKYGRSKERYLAVGRQVTMTELYQILEKITGVPAPKRKISPLFVKIYAQASELYHRLTKKPILVTNELAHLMAEEYLKSNFSFAKTESELGGQHRPLEESLADVVDWYRKHGYFAK
intergenic341				312014	312145	132
J1C87_01710	winged helix DNA-binding protein	SSA_0315	SSA_0315	312146	312610	465	forward	GTGGTAGCAGAAGGAATTCGATTTGGCTATTTGTTTAGAAGTGCAGAGAGCTTAGCGACGAGAGAATATGGGAAGTTGCTAGAGCCTTTGGGAATTACGCCCAATCAAAGCGAGGTCTTGCTCGTTTTGGGCGAACATGCTCCGCTGTCTCTCAAGGGCTTGGGGGAATCCCTGATTTGTGAGGAAAAAAGCCCTAGTCGCTTGGTGCAGGCTTTGATTAAAAAAGGCTTGGTCAAGAAGGAAATTTCTAGCAAGGACAAGCGCAGTTCTCGCTTGAGCTTGACTGCTGCTGGAGCGGATTTGCTGCCCAAGATTGCTGAGCAAGAAGCGATTTTTGGAAAACACTTGGCGCAGCAAGTGCCTAATTTGGAGGCTTTTAGCCAGATTTTAGAGGAATTTTTGGTAGATAGTTTCTACGAAGACAAATTAAAACGCCGCTCACTTTGGCGGCAAGAGGAAAAATAG	PRJNA549513:J1C87_01710	MVAEGIRFGYLFRSAESLATREYGKLLEPLGITPNQSEVLLVLGEHAPLSLKGLGESLICEEKSPSRLVQALIKKGLVKKEISSKDKRSSRLSLTAAGADLLPKIAEQEAIFGKHLAQQVPNLEAFSQILEEFLVDSFYEDKLKRRSLWRQEEK
intergenic342				312611	312619	9
J1C87_01715	tRNA (adenosine(37)-N6)-threonylcarbamoyltransferase complex dimerization subunit type 1 TsaB	SSA_0316	SSA_0316	312620	313306	687	forward	ATGAAGATTGCAGCTTTTGATACGTCAAGTAAGGCGCTGACGCTCGCGATTTTAGAGGACGAGACCTTGCTGGCGCAGATGACTTTAAATATAAAGAAAAACCACAGCATTACCCTGATGCCGGCTATTGATTTTCTGATGAATAGTCTGGACATGAAGCCGACGGATTTGGATCGTATCGTAGTTGCTCAGGGTCCGGGCAGCTACACAGGTCTGCGAATGGCGGTGGCGACAGCCAAGACTCTGGCTCATACCCTCAAGATTGAGCTGGTCGGTGTGTCTAGTTTGCTGGCTTTAGTCCCAGAGCAGGTGGAAGGTTTGGTCATTCCTGTCATGGATGCCCGCCGCAATAATGTCTATGCTGGCTTTTACCAGTCTGGTCAGGCTGTACGACCAGAAGCTCATCTGCCTTTGGCAGAGGTGTTGGAAATAGCTGACGCTGCTAACCAGCCGGTCACCTTTGCCGGAGAGACAGCAGCTTTTGCGGAGCAGATTGAAGCGGCTCTTCCTCAGGCTGCCATTCAGTCAACGTTGCCAGATGCCGTAGCTGTTGGTCGTCTCGGTCTAGACTTGCCAGCCCAGTCCATTCATGACTTTGTTCCTAACTACCTCAAGCGGGTAGAGGCTGAGGAAAATTGGCTCAAAACACATCAGGAATCCAGTGATTCTTACATTCAGCGCCTATGA	PRJNA549513:J1C87_01715	MKIAAFDTSSKALTLAILEDETLLAQMTLNIKKNHSITLMPAIDFLMNSLDMKPTDLDRIVVAQGPGSYTGLRMAVATAKTLAHTLKIELVGVSSLLALVPEQVEGLVIPVMDARRNNVYAGFYQSGQAVRPEAHLPLAEVLEIADAANQPVTFAGETAAFAEQIEAALPQAAIQSTLPDAVAVGRLGLDLPAQSIHDFVPNYLKRVEAEENWLKTHQESSDSYIQRL
J1C87_01720	ribosomal protein S18-alanine N-acetyltransferase	SSA_0317	rimI	313303	313755	453	forward	ATGATTACGATGAGAAAATGGAGCGATAGCTCAGATATGGACGCAGCAACTCTCGCAAAAGAGCTGGAACAGCTCTTACTTGCAGTCTATGAGGTCAGTCCTTGGACCGCAGGCCAAGTGGAAGAGGTTCTGCGCTCGGATGTGAACAGCTGTGCGCTGGCAGAAGATGAGAATCGGCTTGTTGCCTTTTTAGTCTGGCAGGAGACAGACTTTGAAGCAGAGGTTCTGCAGATTGCTGTATTGCCTAGCTATCAGGGACAGAAAATCGCGACAGCCTTGTTTGCCTTTTTGCCAGCAGACAAAGAAATTTTCCTCGAAGTGAGGGAGTCCAACAAGCCAGCTCTGCTATTTTACAAAAAAGAAAAATTTGAAGAAATCGCGCGGCGGAAGGCCTACTATCATGCGCCAGTGGAAGATGCGATTGTCATGAAAAGAGAGATCCATGAAAGATAG	PRJNA549513:J1C87_01720	MITMRKWSDSSDMDAATLAKELEQLLLAVYEVSPWTAGQVEEVLRSDVNSCALAEDENRLVAFLVWQETDFEAEVLQIAVLPSYQGQKIATALFAFLPADKEIFLEVRESNKPALLFYKKEKFEEIARRKAYYHAPVEDAIVMKREIHER
J1C87_01725	tRNA (adenosine(37)-N6)-threonylcarbamoyltransferase complex transferase subunit TsaD	SSA_0318	gcp	313745	314755	1011	forward	ATGAAAGATAGATATATTTTAGCTTTTGAGACGTCTTGTGACGAGACCAGTGTGGCGGTTCTGAAGAATGAGACTGAGCTTTTGAGCAATGTTATTGCCAGCCAGATTGAGAGCCACAAGCGTTTTGGCGGAGTGGTACCAGAAGTGGCCAGCCGCCATCATGTGGAGGTCATTACGGTTTGCATTGAGGAGGCCTTGGCAGAAGCAGGGATTAGCGAGGAGCAAGTCACAGCTGTGGCTGTTACCTACGGTCCAGGTCTGGTTGGGGCGCTTCTGGTCGGCTTGGCAGCGGCCAAGTCTTTTGCTTGGGCTCATGATATTCCCTTGATTCCGGTCAATCACATGGCTGGACACCTGATGGCAGCCCAGAGTGTGGAGCCCTTGGAATTTCCCTTGCTGGCTCTCTTGGTCAGTGGCGGCCATACCGAGCTGGTCTATGTTAGTCAGGCTGGTGACTATAAGATTGTGGGGGAAACTCGCGATGATGCGGTCGGTGAAGCCTATGATAAGGTCGGTCGAGTCATGGGGCTGACCTATCCAGCAGGCCGGGAGATTGATCTGCTGGCTCATGAGGGACAGGATATTTATGATTTTCCGCGGGCCATGATTAAGGAAGACAATCTGGAATTTTCTTTTTCCGGTCTCAAGTCGGCCTTTATCAACCTGCACCACAATGCCCAGCAAAAAGGAGAGGTCTTATCTAATCAAGACTTGTCAGCAAGCTTTCAGGCGGCGGTCATGGATATTCTCATGGCCAAGACTAAGAAAGCGCTGGAAAAATATCCAGTCAAGACTCTGGTCGTGGCGGGCGGTGTTGCGGCCAATCAAGGACTGAGAGAACGCTTGGCAGCTGAGATTCAGGATGTTAAGGTGATTATTCCACCGCTTCGCCTCTGCGGTGACAATGCTGGTATGATTGCCTATGCCAGTGTCAGTGAGTGGAACAAGGAGAATTTTGCCAGTTTGGACCTGAATGCTAAGCCAAGTCTGGCTTTTGAAACCATGGAGTAA	PRJNA549513:J1C87_01725	MKDRYILAFETSCDETSVAVLKNETELLSNVIASQIESHKRFGGVVPEVASRHHVEVITVCIEEALAEAGISEEQVTAVAVTYGPGLVGALLVGLAAAKSFAWAHDIPLIPVNHMAGHLMAAQSVEPLEFPLLALLVSGGHTELVYVSQAGDYKIVGETRDDAVGEAYDKVGRVMGLTYPAGREIDLLAHEGQDIYDFPRAMIKEDNLEFSFSGLKSAFINLHHNAQQKGEVLSNQDLSASFQAAVMDILMAKTKKALEKYPVKTLVVAGGVAANQGLRERLAAEIQDVKVIIPPLRLCGDNAGMIAYASVSEWNKENFASLDLNAKPSLAFETME
intergenic345				314756	314764	9
J1C87_01730	AzlC family ABC transporter permease	SSA_0319	SSA_0319	314765	315460	696	forward	ATGCGCGGACAGACATTTAAACAAGGGGCACAAGCGGCGGTGCCAACGGCTCTGGGCTATATTGGGATTGGTCTAGCCTGCGGCATCATGGCATCGCCTTATATGAATCCCTTGGAGATGGGGTTGATGAGTGTTCTGGTTTATGCCGGCAGTGCCCAGTTTGCTATGATTGGTTTATTTGCCCAGCAGGCGCCGGTTTTGGCCATCGCACTGACTGTTTTTCTCATCAATATCCGGCATCTTCTGCTCTGTCTGCATGCATCAACTTTTTTTCGGAAGTCTAACTTGATGCAGAATATTGTCATTGGATCTTTTTTGACTGATGAATCTTATGGAGTTTTGATGGGGGAGCAGGTGCATACAAAAGAGATTGCTGCTAGCTGGATGATGGGGAACAATTTTATGAGTTATGCTTCTTGGATTGTGGGAACTGTTTTTGGGACAGATCTCGGCGCCCTTCTGCCCAATCCTGAAAGCTTTGGCCTGGATTTTGCCCTAGTCTCCATGTTTATCGGTATCTTCTCTTCTCAGTTTACAATCATGCTGCGACGGGTCAAGATAAAGAAGCTCTTTTTAGTTCTGGGTGTTGTGGGCCTTGCCTACTTAGTCCTAACTATGCTACTTCAAAATTCGCTGGCGGTGCTTTTTGCAACCTTGCTAGGCTGTACAGTGGGGGTGCTTTTGGATGATAAGTAA	PRJNA549513:J1C87_01730	MRGQTFKQGAQAAVPTALGYIGIGLACGIMASPYMNPLEMGLMSVLVYAGSAQFAMIGLFAQQAPVLAIALTVFLINIRHLLLCLHASTFFRKSNLMQNIVIGSFLTDESYGVLMGEQVHTKEIAASWMMGNNFMSYASWIVGTVFGTDLGALLPNPESFGLDFALVSMFIGIFSSQFTIMLRRVKIKKLFLVLGVVGLAYLVLTMLLQNSLAVLFATLLGCTVGVLLDDK
J1C87_01735	AzlD domain-containing protein	SSA_0320	SSA_0320	315450	315788	339	forward	ATGATAAGTAAATATATTTTGCTGGCCATTCTTTTGTCAGCCCTGGTCACTTGGATTCCGCGGATTTTGCCCTTTATCCTAGTCAAGTACAAGGGTCTTCCGCCTATGGCAGAGCGTTTCCTCAAATATTTGCCAGTTTCCATTATCTTTGCCCTTATCCTGTCCAGTGTCACCAATGCTAAAACAGGTCAGCTGCCGAGTTTTAAATGGCTGGATTTAATAGTCGTTTTTCCGACTAGCTATGTAGCTTTTAAGTATAAAAACTTGATTGCAACTGTTGTGTTTGGTGTAGTCTTAGTAGCCTTGCTGCGCTATCTGACTGGATTTCTTGGGCTGTAA	PRJNA549513:J1C87_01735	MISKYILLAILLSALVTWIPRILPFILVKYKGLPPMAERFLKYLPVSIIFALILSSVTNAKTGQLPSFKWLDLIVVFPTSYVAFKYKNLIATVVFGVVLVALLRYLTGFLGL
intergenic347				315789	315910	122
J1C87_01740	class I SAM-dependent methyltransferase	SSA_0321	ubiE	315911	316657	747	forward	ATGGCAGAAGCAGGTCATAAATTTTTAGCAAAATTAGGAAAGAAACGCCTTCGTCCCGGTGGTAAGCTGGCAACGGATTGGCTGATTGAGCAGGGGCAGTTTTCCAGCGATAAGAAAGTTCTAGAAGTTGCCTGCAATATGGGGACCACAACAATCGAGCTGGCTAAAAAATATGGCTGCCAGATTACTGCAGTTGATTTGGATAAGGCTGCGCTGGCTCAGGCTAAGCTTAATGGAGACAAAGCTGGTGTTAGTGAACTCGTCACATTTGAGCAGGCTAATGCCATGAAGCTGCCTTATGATGATAATTCGTTTGATATCGTTATCAATGAAGCCATGCTGACCATGCAGACAGATAAGAGGAAGGCCAAATGTATGGATGAGTACTACCGGGTGTTGAAGCCAGGCGGAGTGCTCCTCACCCATGATGTCATGCTCAAACAAAGAGATGAGAATATCCGAGAAGAGCTATCTCGTGCGATTAATGTCAATGTGGGGCCTCTAACCGAGGGATCTTGGATTCAGCTGGCACGTTCTCATGCTTTTGACCGTGTGGACACCTTTGTCGGCGAAATGACCTTGATGAGTCTTCGAGGTATGATTTATGATGAAGGACTTGGAGGAACTCTGAAAATCTGCTTTAATGCCCTTAAAAAAGAGAACTACGGCCAGTTTATGAAGATGTTTAAGATGTTCCAAAAGAATCAAGAAAAACTGGGCTTTATTGCCATGGTTTCTCGTAAATAA	PRJNA549513:J1C87_01740	MAEAGHKFLAKLGKKRLRPGGKLATDWLIEQGQFSSDKKVLEVACNMGTTTIELAKKYGCQITAVDLDKAALAQAKLNGDKAGVSELVTFEQANAMKLPYDDNSFDIVINEAMLTMQTDKRKAKCMDEYYRVLKPGGVLLTHDVMLKQRDENIREELSRAINVNVGPLTEGSWIQLARSHAFDRVDTFVGEMTLMSLRGMIYDEGLGGTLKICFNALKKENYGQFMKMFKMFQKNQEKLGFIAMVSRK
intergenic348				316658	316760	103
J1C87_01745	MerR family transcriptional regulator	SSA_0322	SSA_0322	316761	317498	738	forward	ATGTACCATATCAAAGAAGCTGCGCAGCTTTCAGGAGTCTCTGTCAAAACCCTGCATCATTATGATAAAATCGGACTGTTAGTCCCGGCCAAATCAGAAAATGGCTATCGGACATACAGCCAAGCTGATTTAGAGAGGCTGCAGGTCATCCTTTACTATAAGTATCTGGGTTTTTCTTTGGAGAAAATAGCAGAGTTGCTGAGTCAGGATGAACAGGCTTTGTTGCCACATCTGGTTAGGCAGTTAGAGTATTTGCAGCAGGAAAGAGACCGCTTGGATACCTTGATTTCCACCTTGCAAAAAACCATCCAAGATGAAAAGGGAGAAAGAAAAATGACAATGAAAGAAAAATTCGCAGGTTTTACCTATGAAGACAATCACAAATATCATCAAGAAGCCGTCGAAGAATACGGTCAAGAAGTCATGTCGGAAGCATTGGTTCGTCAAAATGGACGGGAAGAAGAATCTGCCGCAGCCTTCAATCAAGTTTTTCAAAGTCTGGCAGAGAATATGCAGCAAGGCTTGCCGATTGAAGCAGCAGAAAATCAAGAGCAGGCAGCGCGTCTCTTACAAGCCATTCGCACTTATGGTTTTGACTGCTCACTGCAAGTCTTTGCCCACATCGGTCAGGGCTATGTCCACAATCCAGAATTCAAGAAAAATATCGATCAATTTGGACCAGGCACTGCCCAGTACACAGCGGATGTGATTGCAGTTTACGTTCGGACAAATGCATAA	PRJNA549513:J1C87_01745	MYHIKEAAQLSGVSVKTLHHYDKIGLLVPAKSENGYRTYSQADLERLQVILYYKYLGFSLEKIAELLSQDEQALLPHLVRQLEYLQQERDRLDTLISTLQKTIQDEKGERKMTMKEKFAGFTYEDNHKYHQEAVEEYGQEVMSEALVRQNGREEESAAAFNQVFQSLAENMQQGLPIEAAENQEQAARLLQAIRTYGFDCSLQVFAHIGQGYVHNPEFKKNIDQFGPGTAQYTADVIAVYVRTNA
intergenic349				317499	317617	119
J1C87_01750	NAD(P)/FAD-dependent oxidoreductase	SSA_0323	SSA_0323	317618	318793	1176	reverse	ATGAAGCATTTCGACACAATCATCATCGGCGGAGGACCGGCTGGTATGATGGCTGCCATTTCCAGTTCTTTCTACGGACAGAAGACCCTGCTCCTTGAGAAAAATAAACGATTGGGCAAGAAACTAGCCGGTACAGGCGGCGGGCGCTGCAATGTGACCAACAACGGAAACCTAGATGACCTCATGGCCGGTATTCCTGGCAACGGGCGCTTTCTTTACAGTGTCTTTTCCCAATTTGACAACCATGATATCATCAACTTCTTTACAGAGAACGGCGTCAAACTCAAGGTTGAAGACCACGGCCGTGTTTTCCCAGCGACAGACAAGTCCCGCACCATTATCGAAGCTTTGGAAAAGAAAATTGCAGAGCTGGGTGGCACTGTCATCACCAATACCGAAATCGTCTCTGTCAAAAAATCCGATGGCCTTTTCACTGTCAGATCCAGCGGCCAGATTTGGACCTGCCAGAAATTGATTGTGACGACTGGCGGCAAGTCCTATCCTTCAACTGGATCGACAGGCTTCGGCCACGATATCGCCCGACACTTCAAGCACACAGTAACTGACCTGGAAGCTGCTGAAAGTCCTCTTCTGACTGACTTTCCTCACAAAGCGCTTCAGGGGATTTCGCTGGACGATGTGACCCTCAGCTATGGCAAGCATGTCATCACCCACGACTTGCTCTTTACCCACTTTGGCCTATCAGGTCCGGCAGCTCTGCGCTTGTCTAGCTTTGTCAAGGGCGGTGAAACCATCTATCTGGACCTTTTGCCACAGATGAGTCAGCAGGCTCTGACGGATTTTTTAGAAGAACATCGGGAAAAATCCCTGAAGAACTGCCTGAAAATTCTCCTGCCCGAGCGAATGGCAGACTTTTTTGCCCAACCCTTTCCCGAGAAAGTCAAACAACTCAATCTCAGTGAAAAAGAGGCTCTCATCAAACAAATCAAGGAACTAGCCACCCCTGTCACTGGCAAAATGTCCCTGGCCAAGTCCTTTGTAACCAAAGGCGGCGTCAGCCTCAAAGAAATTAATCCCAAAACTCTGGAAAGTAAACTGGTTCCCGGCCTCCACTTCGCTGGAGAAGTTCTAGACATCAATGCCCACACGGGCGGCTTCAACATCACCTCTGCCCTCTGCACCGGCTGGGTGGCAGGAAGCTTGCATTATGAGTGA	PRJNA549513:J1C87_01750	MKHFDTIIIGGGPAGMMAAISSSFYGQKTLLLEKNKRLGKKLAGTGGGRCNVTNNGNLDDLMAGIPGNGRFLYSVFSQFDNHDIINFFTENGVKLKVEDHGRVFPATDKSRTIIEALEKKIAELGGTVITNTEIVSVKKSDGLFTVRSSGQIWTCQKLIVTTGGKSYPSTGSTGFGHDIARHFKHTVTDLEAAESPLLTDFPHKALQGISLDDVTLSYGKHVITHDLLFTHFGLSGPAALRLSSFVKGGETIYLDLLPQMSQQALTDFLEEHREKSLKNCLKILLPERMADFFAQPFPEKVKQLNLSEKEALIKQIKELATPVTGKMSLAKSFVTKGGVSLKEINPKTLESKLVPGLHFAGEVLDINAHTGGFNITSALCTGWVAGSLHYE
intergenic350				318794	319062	269
J1C87_01755	DUF536 domain-containing protein	SSA_0324	SSA_0324	319063	319557	495	forward	ATGGCAATTGAAAAGACAGTCAGCGAGTTAGCCGAGATTCTTGGAGTTAGCCGCCAGGCGATTAACAATCGTGTCAAGGCACTGCCGCCAGAAGATACGGAAAAGAATGAAAAAGGAGTCACGGTGGTGACCCGCAGCGGCTTGATTAAGCTGGAAGAGATTTATAAGAAAACTATTTTTGAAGATGAACCTGTTAGCGAAGATGTGAAGCAACGCGAGCTGATGGAAATCTTGGTGGACGAAAAAAATGCTGAGATTGTGCGTCTCTATGAACAGCTTAAAGCCAAGGATAGCCAGCTGGCTAAGAAAGATGAGCAGTTGCGCATCAAGGATGTCCAGATTGCTGAAAAGGACAAGCAGCTGGACCAGCAGCAGCAGCTGACAGCTAAGGCTATGAATGAGCGTGAAACCTTGCTGTTGGAGTTGGATGAAGCCAAGGAAAAGGTGCAGGAGCAGGAAAGCAAGGGCTTCTGGGCACGTTTATTTGGAAAATAA	PRJNA549513:J1C87_01755	MAIEKTVSELAEILGVSRQAINNRVKALPPEDTEKNEKGVTVVTRSGLIKLEEIYKKTIFEDEPVSEDVKQRELMEILVDEKNAEIVRLYEQLKAKDSQLAKKDEQLRIKDVQIAEKDKQLDQQQQLTAKAMNERETLLLELDEAKEKVQEQESKGFWARLFGK
intergenic351				319558	319646	89
J1C87_01760	glycerophosphodiester phosphodiesterase	SSA_0325	ugpQ	319647	321401	1755	forward	ATGAAATCACAAAGACTGGGACTTTTACGTCTCTATCGCAATCTTGATAAAATTCTGTTGCTCTTTTTCACGGTCTTTATGCTCATGGAGCTGGCTTGGGTGCCTTTCAACTCCTTTGCAGCAGAGACTCTGCTCAAGCAGACAGGCTACCTCTTCTTATCTTATACGAATGCCCTGAAGGTTCTGACTTCAAATGTCTGGGTTGGCTTGGCCTTTCTAGCGCTTTTTGCAGCCAATCTCTTTGTCGCTTATTTTCAGATTGGACTGATATTTATGGGGCTCCGCAATCTTTTAGATGAGGAAGAGCGAAGCGCTTTTCAGTTTATCAAGAAAAGTTTCAAAGACAGCGGCTCGCTGATTCGCTACGCCCGACCCAGCAAGGTCCTCTTCATTGCACTGTATATGGGCTTTATCTTTCCCTTTTTGCGGCAAATTCTTAAAATCTACTACTTGAATAAAATTCTGATTCCAGAATTTATCGTGACCTATCTCAAGACGGCCTTATGGATGAAATTATCAATCTATGCTTTAGGTTTTCTGCTTTTTTTGATAGCTGTCCGCCTAATGTTTGCCCTGCCCAAGCTCTTTTTTGAGCATTTCCGCCTACGAGATGCGATTAGGTATAGTTTGGATAAGACCAAGGGGCACTTGATTCGCTATACTTGGCAGCTCTTTTGGATATTGGCCAAGAGCTTTCTCTTCTTTCTTTTAAGCAGCATTCCGATTTTAGTGTTGCAGCAGTATGCGGATGGCCAGTCCAATCAGATAGCCTTGACAGCAGCGGTTGTCAATTACTGCCTCATCAAGCTGGCTTATTACTTTATGGTAGCCTACTTTCTGATTAAGTTTGTGGCTTTTCTGACAGACAGTAAGCTGTCTGAATACCGCTACAGAAAAGGCCTGCCTCTCATGCGCTGGTTTATCCTTTTGGTCACTAGCTCTGTCTTTGCCCTTGAAGGCTTTGCCTATCTCAATCTGCCCTTGGAAAACGTCCCTCTGACCATCTCGCATCGTGGAGTTTCGCAGGGAAATGGTGTCCAGAATACAGTTGAGTCGCTTGAGAAGACAGCTCTGCTCAAGCCAGACTATATCGAAATGGATGTTCAGGAGACCAAGGATGGCCAGTTTGTCATGATGCACGATGCCAATCTAGAAGCTTTGGCCGGCATCGATGCTAGACCGCAAGAGCTGACTCTGCAAGAGCTGACGGCTTTAGATATTTCAGAAAATGGACACACTGCCAAAATTTCCAGCTTTGATGCTTATCTCAAACGAGCCAATCAGATGGGGCAGCGACTCTTGATAGAAATCAAGACCAGCAGCTTGGACTCAGACGATATGATGGACCGTTTCCTGAGCCAATATGGAGCTAATATCAAGGTTTATGGCCATCAGATTCAGTCTTTGGACTATCAGGTTATTGACAAGACTGTCCAGTATGATGAGAGCATACCGACTTTTTTTATCCTACCCTACAATACTATTTTCCCACGGACGCAGGCTTCCGGCTATACGATGGAGTACTCGACCCTTGATGAAAACTTTGTCGATAAGCTATGGACGACAGATAAGCAGCTCTACGACTGGACCATCAATGATGCAGACAGCATTGGCAAATCCTTCCGTCTGGGCGTTGATGGGATGATTACCGATGATTTAGAGCTGGTGCAGAGCTCTATCAAGGAGCTGCAAAACAATCCCGACTATGCCGTGCTTTTGATGAGTAAGGCAGCAGATTTGCTTAATTTTGTGTAG	PRJNA549513:J1C87_01760	MKSQRLGLLRLYRNLDKILLLFFTVFMLMELAWVPFNSFAAETLLKQTGYLFLSYTNALKVLTSNVWVGLAFLALFAANLFVAYFQIGLIFMGLRNLLDEEERSAFQFIKKSFKDSGSLIRYARPSKVLFIALYMGFIFPFLRQILKIYYLNKILIPEFIVTYLKTALWMKLSIYALGFLLFLIAVRLMFALPKLFFEHFRLRDAIRYSLDKTKGHLIRYTWQLFWILAKSFLFFLLSSIPILVLQQYADGQSNQIALTAAVVNYCLIKLAYYFMVAYFLIKFVAFLTDSKLSEYRYRKGLPLMRWFILLVTSSVFALEGFAYLNLPLENVPLTISHRGVSQGNGVQNTVESLEKTALLKPDYIEMDVQETKDGQFVMMHDANLEALAGIDARPQELTLQELTALDISENGHTAKISSFDAYLKRANQMGQRLLIEIKTSSLDSDDMMDRFLSQYGANIKVYGHQIQSLDYQVIDKTVQYDESIPTFFILPYNTIFPRTQASGYTMEYSTLDENFVDKLWTTDKQLYDWTINDADSIGKSFRLGVDGMITDDLELVQSSIKELQNNPDYAVLLMSKAADLLNFV
intergenic352				321402	321517	116
J1C87_01765	YbaB/EbfC family nucleoid-associated protein	SSA_0326	SSA_0326	321518	321817	300	reverse	ATGATGAACATGCAAAGCATGATGAAGCAAGCACAAAAGCTTCAAAAACAAATGGAAAAAGGACAGGCAGAACTAGCTGCAACAGAATTTACCGGCAAATCAGCTCAAGACTTAGTCGTTGCTAAACTGACTGGCGATAAAAAGGTAGTCAGCATTGACTTCAATCCAGCAGTTGTGGATCCTGAAGATTTGGAAACTCTGTCAGAGATGACTGCGCAGGCCCTGAATCACGCGCTGGCTCAGATTGATGATGCTACTCAGAAGAAAATGGGCGCTTTCGCAGGCAAATTGCCTTTTTAA	PRJNA549513:J1C87_01765	MMNMQSMMKQAQKLQKQMEKGQAELAATEFTGKSAQDLVVAKLTGDKKVVSIDFNPAVVDPEDLETLSEMTAQALNHALAQIDDATQKKMGAFAGKLPF
intergenic353				321818	321986	169
J1C87_01770	glycosyltransferase	SSA_0327	SSA_0327	321987	322400	414	forward	TTGAAAAACAAGAAGATAAAAGCTTTGCTGTTAGTAGTGCTCTCATCCCTCTTCATCCTAATTGGCTGCAGTGGCAGTCCCAAAATTCAGGGAAAATGGAATGTACAGGATGCTAGCGGTGAACAAAAGACCATTGAAATAAAAGACAAGACCATTATTGTCAACGAAGAAGAGTATGAGTATACTCAAAATGCAGTTGGTTTTAAGAATGGAGTGAGTTATTACGGCCTGACTCGGAAAGATAATGGCGGAACATTTTCTATCGTCTTTCCTGAGAAAGATAAAAACATTGCTATTATGCTAATTCCTGACTCAAACGATGACTATCTCACAGGCAGTATGCTCTTTGCTATGAACCGCAAGGAAAAGCCAGATTATAAAAAATATGCAGAGGAATATCTCAATCTACAATAA	PRJNA549513:J1C87_01770	MKNKKIKALLLVVLSSLFILIGCSGSPKIQGKWNVQDASGEQKTIEIKDKTIIVNEEEYEYTQNAVGFKNGVSYYGLTRKDNGGTFSIVFPEKDKNIAIMLIPDSNDDYLTGSMLFAMNRKEKPDYKKYAEEYLNLQ
intergenic354				322401	322480	80
J1C87_01775	Xaa-Pro dipeptidyl-peptidase	SSA_0328	pepXP	322481	324769	2289	reverse	ATGCGTTTTAATCAGTATAGTTATGCAAAAACGAAACGGGAAAATATGTTGATAGAATTAGCTGAATTAGGCTTTTTTTATGACAGCAATCGCTCTGATAAGGAAAATCTTGAAGATTTTCTACGCACCAGCTTTTTCACTTATAAAAATACAGATTATCCCTTGAAGTCCTGGGCTGCTGACAGCCAAACAGACCTGCTGAGCTTTTTCCAGTCTGACAGAGAACTGACGGCGTCTGTTTTTTACACTGTGGCCTTTCAGCTGCTTGAATTCTCGCCCTTTATTGATTTTACAGATGTTGAGGCCTTTCGCCAAGAAACAGACTTTCCTATTACATTTGGAGACTTATTGGAAAATCTCTACCAGCTGCTCAACACTCGGACAAAAAATGGTAATTTGTTGATTGATAAGCTAGTCAGCGAGGGTTTGATTCCTGAGGACAATACCCACCACTGCTTCAACGGCAAGAGCCTAGCAACCTTTTCCAGCCATGATGCTATCCGAGAGGTAGTTTACGTGGAATCACGTGTGGATACTGATCAAGACGGTCGTCCGGACCTTATCAAAGTCAGCATCATCCGGCCCCGTTATCAAGGACCAGTTCCTGCTGTCATGACTGCCTCTCCTTATCATCAAGGAACCAATGATCCCGCCAGCGACAAGGCTCTCCATGATATGAATGTGGACTTAGCAAAAAAAGAACCCCATCAAATCACGGTACAAGATCCTGAACTTAAATTGCTCCAGCTGGATTCACCAGTTCCTGCCCAAGAAGTATCTGAAACCGAGGAAAAATTAGGTCATATCGGCACCTACACGCTCAATGATTACTTGCTGCCCCGCGGCTTTGCCAATCTCTATGTGTCTGGCGTAGGAACTAAAGACTCTGAAGGGCTGATGACCAGTGGCGACTATCAGCAGATCGAGGCCTATAAGAACGTTATTGATTGGCTCAATGGCCGTTGCCGAGCCTTCACCGACCACACACGCCAGCGGGAAATCAAGGCCACTTGGTCCAACGGAAAAGTGGCTACGACCGGTATCTCCTATCTGGGCACCATGTCCAACGGACTGGCAACGACTGGTGTAGATGGACTGGAGGTCATCATCGCTGAAGCAGGGATTTCTTCTTGGTACAACTACTATCGCGAAAACGGCCTTGTCACAAGTCCTGGCGGCTATCCAGGAGAGGATTTTGAATCCCTGACCGAACTGACCTACTCCCGCAACCTGAGGGCTGGTGACTACCTGCGCAACAACGACGCTTATCAGCAAAACCTAGAGCAACAGCGCAAAGACCTAGACCGGCAAACCGGAGATTACAATCAATTTTGGCATGACCGCAACTACCTGCTCCACGCAGATAAGGTCAAGGCCGAAGTCGTCTTCACCCATGGCTCTCAAGACTGGAACGTTAAGCCTCTCCATGTCTATAATATGTTTCGGGCCTTACCGCCCCACATCAAAAAGCATCTTTTCTTCCATAACGGTGCCCATGTTTACATGAACAACTGGCAGTCCATCGACTTCCGTGAGTCTATCAATGCTCTGCTGAGCAAGAAACTGCTGGGTTGTGAATCAGACTTTGTCCTGCCAGCAGTCATCTGGCAGGACAATAGCCAAGCTCAAAGCTGGCTGACCTTGGAAGACTTCGGTGGACAAGAGCAGAATCTTCATCTACAACTAGGCCAAGACTGCCAATCTATCCAAAATCAATATTCAGAAGAAGACTATAATCGTTTTGCTAAAAACTACCAAAGCTTTAAGACTGAGCTCTTTGACGGTAAGGTCAACCAGATTACTCTGGACTGGACCTTGGAAAAGGACCTCTTTCTCAACGGAGCGACCCAGCTCAATCTTCGACTCAAATCCAGCACCGATAAGGGATTGATTTCTGCTCAATTGCTGGACTTCGGACTAGCTAAACGACACACACCAATTCCTACGCCTATTGAACCTAGAGTCATGGACAACGGCCGCTACTATATGCTGGACAATCTGGTTGAACTGCCCTTTGCCGAAACGCCCCATCGCGTCATCACCAAAGGTTTTCTCAATTTGCAAAATCGAACCAATCTACTGAGCGTCGAAGAAGTCACTCCTGACCAATGGCTGGAATTTTCCTTTGAACTGCAACCAACCATCTATAAGATGAAAAAAGGAGACCAACTGCGCCTCGTTCTCTACACTACAGACTTTGAGCATACTGTCCGTGATAAGATCGACTATCAGCTGACGGTAGATTTGGAGCAATCTAGTTTGGATTTGCCAACAATGACATCACATTAA	PRJNA549513:J1C87_01775	MRFNQYSYAKTKRENMLIELAELGFFYDSNRSDKENLEDFLRTSFFTYKNTDYPLKSWAADSQTDLLSFFQSDRELTASVFYTVAFQLLEFSPFIDFTDVEAFRQETDFPITFGDLLENLYQLLNTRTKNGNLLIDKLVSEGLIPEDNTHHCFNGKSLATFSSHDAIREVVYVESRVDTDQDGRPDLIKVSIIRPRYQGPVPAVMTASPYHQGTNDPASDKALHDMNVDLAKKEPHQITVQDPELKLLQLDSPVPAQEVSETEEKLGHIGTYTLNDYLLPRGFANLYVSGVGTKDSEGLMTSGDYQQIEAYKNVIDWLNGRCRAFTDHTRQREIKATWSNGKVATTGISYLGTMSNGLATTGVDGLEVIIAEAGISSWYNYYRENGLVTSPGGYPGEDFESLTELTYSRNLRAGDYLRNNDAYQQNLEQQRKDLDRQTGDYNQFWHDRNYLLHADKVKAEVVFTHGSQDWNVKPLHVYNMFRALPPHIKKHLFFHNGAHVYMNNWQSIDFRESINALLSKKLLGCESDFVLPAVIWQDNSQAQSWLTLEDFGGQEQNLHLQLGQDCQSIQNQYSEEDYNRFAKNYQSFKTELFDGKVNQITLDWTLEKDLFLNGATQLNLRLKSSTDKGLISAQLLDFGLAKRHTPIPTPIEPRVMDNGRYYMLDNLVELPFAETPHRVITKGFLNLQNRTNLLSVEEVTPDQWLEFSFELQPTIYKMKKGDQLRLVLYTTDFEHTVRDKIDYQLTVDLEQSSLDLPTMTSH
intergenic355				324770	324873	104
J1C87_01780	aquaporin family protein	SSA_0329	SSA_0329	324874	325779	906	forward	ATGGATTTCGAATGGGTCGTTAAATACGCCACAGAATTTTTAGGAACAGCTATCCTCATTGTCTTGGGGAACGGAGCTGTTGCCAACGTTGAATTAAAAGGAACTAAGGGACATCAGAGCGGTTGGTTGGTCATCGCTGTCGGATACGGTATGGGGGTTATGATTCCAGCTTTGATGTTTGGTAATGTGTCCGGTAACCATATCAACCCTGCCTTTACTTTGGGACTTGCTGTCAGCGGTTATTTCCCTTGGGCACAGGTTGCGCCATACATTGCAGCGCAGATTTTGGGAGCTATCTTTGGACAGGCTTTGGTCGTTGCGACTCATCGCCCTTACTATTTGGGAACAGAAAATCCTAATAATATTTTGGGTACTTTCTCTACCATCTCTAGTCTAGACCATGGCACGCCTGAATCACGTAAAGCAGCCTTGTTCAATGGTTTTATCAATGAATTTGTTGGTTCTTTTGTTCTTTTCTTTGCTGCTATGGGCTTGACCAAGAACTTCTTTGGAGCAGAATTGTTGAGCAAAGCTGAAGCAACTATCAATTCGCAAGCTGCTCAGATGGCAGCACAAGGGACTTCAGTTCCTAAAGAACAGATTGCTGCTGCAATATCTCAGGCTAAAGATCAAGTTGCACCATTCCAAGTTGGTAGCCTTTCAGTCGCTCACTTGGCACTTGGTTTCTTGGTAATGGCTTTGGTAACCTCTCTGGGAGGCCCTACTGGACCTGGGCTGAACCCAGCTCGTGACCTCGGACCTCGTATCCTCCACTTCATCCTGCCAGAATCTGTTTTGGGTAAACACAAGGGTGATTCAAAATGGTGGTATTCTTGGGTTCCAGTTGTGGCACCGATTCTTGCAGGTATCACAGCAGTCCTCTTGTTTAAAACAATCTACGGATAA	PRJNA549513:J1C87_01780	MDFEWVVKYATEFLGTAILIVLGNGAVANVELKGTKGHQSGWLVIAVGYGMGVMIPALMFGNVSGNHINPAFTLGLAVSGYFPWAQVAPYIAAQILGAIFGQALVVATHRPYYLGTENPNNILGTFSTISSLDHGTPESRKAALFNGFINEFVGSFVLFFAAMGLTKNFFGAELLSKAEATINSQAAQMAAQGTSVPKEQIAAAISQAKDQVAPFQVGSLSVAHLALGFLVMALVTSLGGPTGPGLNPARDLGPRILHFILPESVLGKHKGDSKWWYSWVPVVAPILAGITAVLLFKTIYG
intergenic356				325780	325842	63
J1C87_01785	DUF308 domain-containing protein	SSA_0330	SSA_0330	325843	327126	1284	forward	ATGGAGATGCAAGTATCAAAATATCATAAGATCAGTGGCCGCAGAACCTTACTCTTTGGTTTTTTAGCCCTTGTTTTTGGCCTGATTATCATTGTCAATGGCTTCAGATTTACCAAGCTGGCCTTCGATTTTATTTCGCTTTATCTGACAGTTGTTGGCTTGGTAAATATTGTTCTTCATGTTTTTACGCATAAGAAAGAAGGGGCAGTCTGGCATAGTCTGCTTCAGATTGCAGTCGCTATGGGTATCAGCTGGCTTAACCGAATCAGTGATGTGCCTGTCAATATTGTGATTATCAGTTTGGGTAGCTACCAGCTCTTGACTGCCGGTATTTACGGAGTGACCTATCTCCTTTATCGGCAAAATCATGTCAAGGGCGGCTTGCGCTATCTATTTGATACCGTTCTCTATGGTGGAATTGGGCTGACCAGTATTCTTTCGCCTGCGACTGACGGACACTTGCAGTTTTTGATTTTGGGAATCTATTTGATGATGCTGGGAATGTCCAATATCCGGGATGGCCTATTTTTTGATAATGATCGTGAAAAACATCGGCTGCGTAGGCAAATTCGTATTAACCTACCTATTATTTTTGCAGCCTTTATTCCGGTAGAAAATCTGGAACACTTTAATCGACTGATTCAGGGAGATGCAGCTTCTAATCGTAAAAATGTTTATAATCTTGTTAAGAGTGGAGATAAAAAGTCGGACTTAGAGGTCTTGGTCCATACTTCAAAGACAAGTTTATTAGGAGCCATTGGTCATGTAGATATTTGCTATCAGGGACAAGTGATTTCTTATGGCAGCTATGATGTTTTTTCTGAGCGATGCAAGGGCATGATTGGAGATGGTGTTCTTTTCAAGGTTCCTAAAGATGTCTATATTGAGCTTTGCAAAAAAGAAAGCAAGAAAACACTCTTTGGTTATTCTCTGGCTTTGACAGATAAGGAGAAAGAGGCGGTTGAGAAGCGCCTGGCTGAGATTGATCAGCTGCTGGTAGAATGGGAGCCGCCAGCAGAACTGAAAAATGGCCAGCCAACATACTCCTACAAGTTGAAGCATGAACTAGGAGCGCAGCTATATAAGTTTAAAACCAGTCGTTTCAAGACCTATTTTGTCCTGTCGACCAACTGTTGCCTGCTAGCAGATTCGATTATTGGGCAGGCTGGGACAGATATTCTGGATATTCGTGGTATTATCGCACCTGGTACCTACCAGTCCTATCTGCAGTACGAGTTTGAGTCCGCTAGGGGTTTGGTCATTGCTCAGGCCGTTTACCAATAA	PRJNA549513:J1C87_01785	MEMQVSKYHKISGRRTLLFGFLALVFGLIIIVNGFRFTKLAFDFISLYLTVVGLVNIVLHVFTHKKEGAVWHSLLQIAVAMGISWLNRISDVPVNIVIISLGSYQLLTAGIYGVTYLLYRQNHVKGGLRYLFDTVLYGGIGLTSILSPATDGHLQFLILGIYLMMLGMSNIRDGLFFDNDREKHRLRRQIRINLPIIFAAFIPVENLEHFNRLIQGDAASNRKNVYNLVKSGDKKSDLEVLVHTSKTSLLGAIGHVDICYQGQVISYGSYDVFSERCKGMIGDGVLFKVPKDVYIELCKKESKKTLFGYSLALTDKEKEAVEKRLAEIDQLLVEWEPPAELKNGQPTYSYKLKHELGAQLYKFKTSRFKTYFVLSTNCCLLADSIIGQAGTDILDIRGIIAPGTYQSYLQYEFESARGLVIAQAVYQ
intergenic357				327127	327221	95
J1C87_01790	proteinase	SSA_0331	cppA	327222	327956	735	forward	ATGAGCGCGAATCATATTATTAGAATTATCCCTGTATTAAAGATCAATAATCGTCATTTAAATCAAGAATTTTTTGTAAATCAGCTGGGCATGAAGGCCCTTTTAGAGGAAGCTGCTTTTCTGTCTTTAGGAGATCAGACTAAGACTGAGAAACTGCAGTTGGAAGAATCACCCAGTATGCGGTCGCGGCGAGTAAAAGGTCCTAAAAAATTAGCCAGAATCGTTGTCAAGGTTGCAGATGCTAAAGAAATCGAGTCTCTATTGGCCCAAAAGCCTGCTTGGACTAAGCTGTATCAAGGAGAGAAAGGCTATGCTTTTGAAGCTCTGTCACCAGAGGGTGACCTAGTTCTCCTGCATGCAGAAGAGAATAGAACAAATCTTCAAGAAGTGGCGGAGGCGCCTGAATTTGAAAAGCAAGAGGACTTCATCGGTCTTAGTCAATTTGAGATAGAGACGGTAGAAATTCGTGTACCTAATGCCAATGAAGCTCAAGAATTTTATAGCAAGATTGAAAATGCGCTGGATTTCCTGACCTTTACAGAAGCAGAGGGACAAGACTTGCAGGCAGACAATGCCCTAACTTGGGACTTGACTATGCTCAAAGCTCAGGTCAATCGTTTAGAAACCGCTGCGCTGCGTCCTATCTTTGAAGGACACGAGGTCTTTGTACCTAAGTCAGATAAGTTCCTGCTGAGTCAGGATTTTAGTAAGATTGAATTGTGGTTTGAAGCATGA	PRJNA549513:J1C87_01790	MSANHIIRIIPVLKINNRHLNQEFFVNQLGMKALLEEAAFLSLGDQTKTEKLQLEESPSMRSRRVKGPKKLARIVVKVADAKEIESLLAQKPAWTKLYQGEKGYAFEALSPEGDLVLLHAEENRTNLQEVAEAPEFEKQEDFIGLSQFEIETVEIRVPNANEAQEFYSKIENALDFLTFTEAEGQDLQADNALTWDLTMLKAQVNRLETAALRPIFEGHEVFVPKSDKFLLSQDFSKIELWFEA
J1C87_01795	beta-lactamase family protein	SSA_0332	SSA_0332	327953	328888	936	forward	ATGACTCTAGAAAACATCATCAGTAAAATCAAAGAACAGCTAAAAGACGGTATCTATCCCGGTGCTAGTCTGGCCTTGTATCAAGCTGGCCAGTGGCAGGAATTCTACTTTGGTCTAGCTGATCCGCAAGAAGGAAAGGCCACTCAAGCGGGTTTGGTCTATGACCTGGCTAGCGTCAGCAAGGTGGTCGGAGTTGGTACTCTGGCAGCCTTTTTGTATGAGCAGGGCAAGCTGGAACTGGATTTGCCCTTACAGCATTATTATCCGGCCTTTCATCAAGAAGATGTGACCTTGCGTCAGCTCTTGACCCACACATCAGGACTAGATCCCTTTATTCCTAATCGTGAACAGCTGACAGCTCCCAAGTTGAAAGAAGCACTCAATCATTTGACAGTGCTTGAAGATAAGACCTTTCGCTATACGGATGTGAATTTTCTGCTCTTGGGTTTTATGCTGGAAGAGATCTTCGGTCAGGCCTTGGATCAGATTTTTCAAAGTCAGATTTTCCAGCCTTGGGGTTTGACTGAGACATGTTTTGGGCCAGTTCCAGGAGCTGTGCCGACCGTTCGCGGTGTCAAGGATGGTCAGGTTCATGATCCCAAGGCGCGTGTTCTAGGCATCCATTCTGGTAGTGCTGGCTTATTTTCAACCCTCAGGGATTTGGAAATATTTCTAGAGCATTATCTGCAGGATGACTTTGCGGCCAATCTGACCCAGAATTTTTCCAAAGAGCCTGGCAAAAGACGCAGTCTAGCTTGGAATCTGGAGGGCAGCTGGCTGGATCACACTGGCTACACAGGAACCTTTATCATGTATAATCGTAAGGAGCAAAAGGCGGCTATTTTCCTATCCAACCGGACCTATGAAAAAGACGAGCGGGCTCAATGGATCTTAGACCGTAACCAGCTGATGGACCTGATAAGAAGAGAACTTTAA	PRJNA549513:J1C87_01795	MTLENIISKIKEQLKDGIYPGASLALYQAGQWQEFYFGLADPQEGKATQAGLVYDLASVSKVVGVGTLAAFLYEQGKLELDLPLQHYYPAFHQEDVTLRQLLTHTSGLDPFIPNREQLTAPKLKEALNHLTVLEDKTFRYTDVNFLLLGFMLEEIFGQALDQIFQSQIFQPWGLTETCFGPVPGAVPTVRGVKDGQVHDPKARVLGIHSGSAGLFSTLRDLEIFLEHYLQDDFAANLTQNFSKEPGKRRSLAWNLEGSWLDHTGYTGTFIMYNRKEQKAAIFLSNRTYEKDERAQWILDRNQLMDLIRREL
intergenic359				328889	329038	150
J1C87_01800	mevalonate kinase	SSA_0333	mvaK1	329039	329917	879	forward	ATGACAAAAGAAATCGGTGTCGGCAAGGCACATAGTAAAATTATTTTAATGGGAGAGCATTCGGTGGTCTACGGCTATCCGGCCATTTCCCTGCCCCTTAATCGTATTGAAGTGACCTGTCAGGTCTTTCCGTCTGAGCGGGCCTGGACCCTCTACGCCGAGGATACGCTGTCTATGGCTGTTTTTGCCTGTCTAGAACATCTAGGCCAGCAAGGAGCTAAGATACGCTGTCAGGTGGAGTCCATGGTCCCTGAGAAGAGGGGTATGGGGTCTTCAGCCGCGGTCAGTATTGCGGCTATTCGGGCTGTCTTTGACTACTTTGAGGAAGAACTGGATGACCAAACACTGGAGATTCTGGCCAATCGAGCAGAGATGATTGCCCATATGAATCCCAGTGGCCTTGATGCCAAGACCTGCCTCAGTGATGTAGCTATTAAGTTTATCCGCAATTTTGGTTTCAGTGAAATTGAGCTGGATTTGGATGCCTTTTTAGTCATTGCAGATACGGGCATTCACGGTCATACCCGCGAAGCCATCCGTGCTGTAGAAAGTCAGGGCCAAAAGGCTCTGCCTTTGCTGCAGGAATTGGGGAATTTAACGAAAATCCTTGAGAAAGCTATTTTTATCAAGGATCTGATGACAATGGGGCAAGCTATGACCAAGGCTCATGAGAAGCTAGCCAAGCTAGGAGTGTCTTGCCAGAAAGCGGATGAGTTGGTAGCGGCAGCTCTTGAAAATGGGGCTTTGGGTGCTAAAATGAGCGGTGGTGGTCTGGGCGGCTGTGTCATTGCTCTTGTAGGAGAAAAAAGTCAGGCGGAGGCCTTAGCCGCCTTATTGAGAGAGAAAGGGGCCATTAACACATGGATCGAAAGCCTGTAA	PRJNA549513:J1C87_01800	MTKEIGVGKAHSKIILMGEHSVVYGYPAISLPLNRIEVTCQVFPSERAWTLYAEDTLSMAVFACLEHLGQQGAKIRCQVESMVPEKRGMGSSAAVSIAAIRAVFDYFEEELDDQTLEILANRAEMIAHMNPSGLDAKTCLSDVAIKFIRNFGFSEIELDLDAFLVIADTGIHGHTREAIRAVESQGQKALPLLQELGNLTKILEKAIFIKDLMTMGQAMTKAHEKLAKLGVSCQKADELVAAALENGALGAKMSGGGLGGCVIALVGEKSQAEALAALLREKGAINTWIESL
J1C87_01805	diphosphomevalonate decarboxylase	SSA_0334	mvaD	329899	330846	948	forward	ATGGATCGAAAGCCTGTAAGTGTCAAATCCTATGCCAATATTGCAATTGTCAAATATTGGGGGAAGAAAGATGCAGAAAAGATGATTCCGTCTACCAGCAGTATCTCGCTGACACTGGAAAATATGTATACCGAGACGCAGCTGAGTCCTTTGCCGGATACAGCGACTGGAGATGAGTTTTATATTGACAGCCAGCTACAAAGCCCGGCAGAACATGCCAAAATCAGTAAGATTATTGACCGCTTCCGCTCTCCAGAAGATGGTTTTGTCCGCGTTGATACCAGCAATAATATGCCAACAGCAGCGGGTCTGTCTTCCAGCTCCAGTGGTCTGTCTGCCCTAGTCAAGGCCTGCAATGCTTATTTTCAGACGGGTTATCAGACGCAGGAGCTGGCTCAGCTGGCTAAGTTTGCTTCAGGATCGTCTGCTCGCTCTTTCTTTGGTCCGCTAGCGGCCTGGGATAAGGACAGCGGGGCCATTTATCCAGTCAAGACGGATTTGAAACTAGCCATGATTATGTTGGTTCTGCACGATGAGAAAAAGCCCATTTCCAGCCGCGACGGTATGGAGCTTTGTGCTAAAACTTCCACCATTTTCCCAGATTGGATTGCCCAGTCTGCCTTGGATTATAAAGCTATGTTAAGCTATTTGCAGGACAATGATTTTGCTAAGGTAGGTCAGCTGACAGAAGAAAATGCTCTCCGGATGCATGCCACGACAGAAAAAGCTTATCCGCCGTTTTCTTATCTGACAGAGGAGTCTTACCAGGCTATGGATGCTGTCAGAAAGCTGCGGGAGCAGGGCGAGCGTTGCTACTTTACCATGGACGCAGGGCCAAATGTCAAGGTGCTCTGCTTGGAGGAAGACCTAGACCATCTGGTTGCTATATTTGAGAAGGATTACCGGCTTATCGTCTCCAAAACAAAGGACTTGTCAGATGAAGACTAG	PRJNA549513:J1C87_01805	MDRKPVSVKSYANIAIVKYWGKKDAEKMIPSTSSISLTLENMYTETQLSPLPDTATGDEFYIDSQLQSPAEHAKISKIIDRFRSPEDGFVRVDTSNNMPTAAGLSSSSSGLSALVKACNAYFQTGYQTQELAQLAKFASGSSARSFFGPLAAWDKDSGAIYPVKTDLKLAMIMLVLHDEKKPISSRDGMELCAKTSTIFPDWIAQSALDYKAMLSYLQDNDFAKVGQLTEENALRMHATTEKAYPPFSYLTEESYQAMDAVRKLREQGERCYFTMDAGPNVKVLCLEEDLDHLVAIFEKDYRLIVSKTKDLSDED
J1C87_01810	phosphomevalonate kinase	SSA_0335	mvaK2	330836	331855	1020	forward	ATGAAGACTAGTGCAAGAGTCCAAACCTGTGGCAAGCTCTATCTGGCGGGTGAATATGCAGTGCTGACGACCGGTCAGCCGGCCATTATCAAGGCCATTCCTATCTATATGACGGCGGAAATCCAGGCAGCCTCTGCCTATCGCTTGACATCAGATATGTTTGAACACAGCGCTAGCCTAGAGCCAGACCCTGATTATGCCTTGATTCAGGAGACAGTAGCAGTTATGAATGATTATTTGCAGGTCTTAGGCTACCAACTTCAGCCTTTTTCTCTGAAGATTAGTGGCAAGATGGAAAGGGACGGCAAGAAGTTCGGGATTGGCTCCAGCGGTAGTGTTGTTATTCTGACCATTAAGGCCATGGCAGCACTTTATGAGCTAGACTTGGAGCCAAAGCTACTCTTTAAGCTGGCTTCTTACGTTCTCCTCAAGCGCGGAGACAATGGCTCCATGGGAGATCTAGCCTGCATTGCTTTTGAAGACCTGATTTACTACCGGTCTTTTGATAGAGAGCTGGTCCGCAAGCGTATGGGCAAAGTTTATTTACAGCAATTACTAGCAGAGGATTGGGGTTTTGAAATTCGTAGTATTAAGCCTTGCTTAGCCATGGATTTTCTAGTTGGCTGGACCAAGCAGCCGGCTATCTCTAAGGACTTAGTCAATCAGGTCAAGTCAGCTATTTCAGAGTCCTTTTTGACAGGCAGTAGGACGCAGGTTGATGCCTTGGAGAAGGCTTTATTAGCAGGAGATAAGCTTGCTATTCAGTCTAGTATGGAAAAGGCTAGTCAGCTCTTAGAAACACTCAGTCCGGCTATCTATACAGACAGGCTGAAAGTCTTAAAAGAAGCGGCAGAGGGACTGAACTGTGTGGCTAAGAGCAGTGGTGCCGGTGGTGGCGACTGCGGGATTGCTCTCAGCTTTGATGTCGCATCTAGCAACCAACTGATTCAAGCCTGGCAAGAAGCTGGCATTGAGCTATTATACAGAGAAAGGATGGGCCATGATGAGCCAGAATCGTAA	PRJNA549513:J1C87_01810	MKTSARVQTCGKLYLAGEYAVLTTGQPAIIKAIPIYMTAEIQAASAYRLTSDMFEHSASLEPDPDYALIQETVAVMNDYLQVLGYQLQPFSLKISGKMERDGKKFGIGSSGSVVILTIKAMAALYELDLEPKLLFKLASYVLLKRGDNGSMGDLACIAFEDLIYYRSFDRELVRKRMGKVYLQQLLAEDWGFEIRSIKPCLAMDFLVGWTKQPAISKDLVNQVKSAISESFLTGSRTQVDALEKALLAGDKLAIQSSMEKASQLLETLSPAIYTDRLKVLKEAAEGLNCVAKSSGAGGGDCGIALSFDVASSNQLIQAWQEAGIELLYRERMGHDEPES
J1C87_01815	type 2 isopentenyl-diphosphate Delta-isomerase	SSA_0336	SSA_0336**	331836	332843	1008	forward	ATGATGAGCCAGAATCGTAAGGATGACCATATCAAATACGCTTTAGAGCAGCGTCCGGGTTACAACAGTTTTGATGAAATGGAACTGGTTCACCGTTCTCTGCCCAAGTATGATTTGGCAGAGATAGACCTATCTACTCACTTTGCTGGCCGTGACTGGGAGTTTCCTTTTTACATCAATGCCATGACTGGCGGTAGCCAAAAAGGTGGTCAAATCAATGAAAAACTGGCTCAAGTAGCTGAAAGTTGTGGCCTTCTTTTTGTGACTGGCTCTTATAGTGCAGCCTTGAAAAATCCTTCTGATCCTTCCTATCGGGTGGCGACTGGTCGGCCTAATTTATTGCTGGCTACCAATATCGGCTTGGACAAGCCTTTTCAAGCCGCCCAGCAGGCAGTAGCTGATTTGCATCCCCTCTTTTTGCAGGTCCATGTCAATCTCATGCAGGAATTGCTGATGCCAGAGGGCGAGCGAGAGTTTCGTTCTTGGCGCCAGCACTTGGCAGATTATAGTCAGCGGCTGGATCTTCCTCTAATTCTTAAAGAAGTTGGCTTTGGCATAGATCGCTCTACTGTTGAAGAAGCGCGCTCCTTGGGGATTCAGACTTTTGATATTTCCGGCCGTGGTGGCACTAGCTTTGCCTATATTGAAAATCAGCGGGGTGGCAATCGTGACTACCTTAATGATTGGGGTCAATCTACTCTGCAAAGTCTGCTAGCTCTTCAGCCATTGCGTGATGAAGTCGAACTCTTGGCTAGTGGAGGTGTCCGCCATCCTTTAGACATAATCAAAGCTCTGGTCTTAGGAGCCAAGTCGGTTGGCCTTTCTCGCGCCATGTTGGACTTGGTGGAAAATCACTCAGTGGAAGAGGTTATTGATATTGTAGAAGGCTGGAAATCGGATTTGCGGCTTATCATGTGCGCCCTATCCTGCCGAAACTTGCAAGAATTAAAGAGTGTACCTTATCTACTCTACGGTCGGCTAAAAGAAGCTCAGGAACAGATTCAATAA	PRJNA549513:J1C87_01815	MMSQNRKDDHIKYALEQRPGYNSFDEMELVHRSLPKYDLAEIDLSTHFAGRDWEFPFYINAMTGGSQKGGQINEKLAQVAESCGLLFVTGSYSAALKNPSDPSYRVATGRPNLLLATNIGLDKPFQAAQQAVADLHPLFLQVHVNLMQELLMPEGEREFRSWRQHLADYSQRLDLPLILKEVGFGIDRSTVEEARSLGIQTFDISGRGGTSFAYIENQRGGNRDYLNDWGQSTLQSLLALQPLRDEVELLASGGVRHPLDIIKALVLGAKSVGLSRAMLDLVENHSVEEVIDIVEGWKSDLRLIMCALSCRNLQELKSVPYLLYGRLKEAQEQIQ
intergenic363				332844	332882	39
J1C87_01820	hydroxymethylglutaryl-CoA reductase, degradative	SSA_0337	mvaA	332883	334157	1275	reverse	ATGAAAGTAAACTGGACTGGATTTTCTAAAAAAAATCCTGCTGAACGGCTGCAGATGCTGAAAGAAAAGGGACTTTTACAAGATGAACATTGGCAGCTGCTAGACAGTCAGCAGACTTTGCCTCTGGAAACAGCCAACCAGATGAGTGAAAATGTGCTGGCCACTCTAGCCCTGCCCTACTCTCTGGTGCCAGACTTTCTGGTGGATGGCAAAAGCTATCAAGTTCCATTTGTGACAGAAGAGCCATCTGTGGTAGCAGCAGCCAGCTTTGCCGCTAAGATTATCAAACGTTCAGGCGGATTTGAGACCGAGGTTCACAAACGCCAGATGATTGGGCAAATCGCGCTCTATCAGGTTGATAATGCAGACCGAGCCATTAAAGATATTCTCATGAAAAAGAAAGAGTTGCTGGAGCAGGCCAACCAAGCCTATCCATCGATCGTTGCCCGTGGGGGCGGAGCTAGAGATCTCTGGCTGGAGCCAAAGGAAGACTTCCTCATTTTCTATCTATCTGTGGATACGCAGGAAGCTATGGGAGCCAATATGCTCAACACCATGCTGGAGGCCATCACCCTTCCTCTGAAAGATCTGACTGGCGGTAAGAGTCTGATGGCTATCCTGTCAAACTATGCAACAGATAGTCTCGTAACAGCCCGCTGTGTCATCGGCTATCGCTTTCTCAGCCGGGATACGGCCGAGGCGGAACTTCTTGCGGATAAAATGCAGCTGGCCAGCAAATTAGCCCAGGTTGACCCTTACCGGGCAGCTACCCACAATAAAGGTATCTTTAATGGTATTGATGCTTTGGTGCTGGCTACTGGAAATGACTGGAGGGCTGTAGAAGCCGGTGCCCATGCCTATGCCAGCCGAGAAGGAAGCTACCGCGGCCTCTCTACTTGGACGGCAGACCCAGACAAACGCCAGCTTCATGGTCAGATGACCCTGCCCATGCCCATTGCAACTAAAGGAGGTTCCATTGGCCTCAATCCCGCAGTGGCAGCCAGCTTTGACTTGCTGGGGCAGCCTCAGGCCAAGGAATTGGCTTCCCTCATCGTTTCAGTCGGATTGGCACAAAACTTCGCCGCCCTCAAAGCCCTAGTCAGCACTGGCATCCAAGCCGGTCATATGAAATTGCAAGCCAAATCTTTAGCATTGCAAGCTGGAGCCCAAGGCGAAGAAATCGCTGCTGTAGCCAGTTGTTTAACAGTCAAGAAGACTTTCAACCTCGCTACTGCTCAGGAAATACTAGCTGACTTACGAAAACAGGACAAGTAA	PRJNA549513:J1C87_01820	MKVNWTGFSKKNPAERLQMLKEKGLLQDEHWQLLDSQQTLPLETANQMSENVLATLALPYSLVPDFLVDGKSYQVPFVTEEPSVVAAASFAAKIIKRSGGFETEVHKRQMIGQIALYQVDNADRAIKDILMKKKELLEQANQAYPSIVARGGGARDLWLEPKEDFLIFYLSVDTQEAMGANMLNTMLEAITLPLKDLTGGKSLMAILSNYATDSLVTARCVIGYRFLSRDTAEAELLADKMQLASKLAQVDPYRAATHNKGIFNGIDALVLATGNDWRAVEAGAHAYASREGSYRGLSTWTADPDKRQLHGQMTLPMPIATKGGSIGLNPAVAASFDLLGQPQAKELASLIVSVGLAQNFAALKALVSTGIQAGHMKLQAKSLALQAGAQGEEIAAVASCLTVKKTFNLATAQEILADLRKQDK
J1C87_01825	hydroxymethylglutaryl-CoA synthase	SSA_0338	mvaS	334154	335332	1179	reverse	ATGACAATCGGAATCGACAAAATCGGTTTTGCGACCAGTAATTATGTCTTAAAATTAAATGATTTAGCGGCAGCCCGTGGGACTGACCCAGACAAGCTTAGCAAGGGGCTCTTACTCAAGGAACTAAGCATTGCTCCTCTGACTGAGGATATTGTTACCTTGGGAGCGGCGGCAGCAGACCCCATCCTGACAGCAGAGGACAAAGAAAAGATTGATATGGTCATCGTGGCTACTGAGTCAGGGATTGACCAAAGCAAGGCGGCAGCTGTTTTTGTCCATGGCCTTTTGGGTATCCAGCCTTTTGCCCGCAGCTTTGAAATTAAGGAAGCCTGCTATGGAGCTACTGCTGCACTGGACTATGCCAAGCTCCATATTGAAAAACATCCAGACAGCAAAGTTTTGGTGCTAGCTAGCGACATTGCCAAGTATGGCATTAACACACCTGGCGAGCCAACGCAGGGAGCGGGAGCCATTTCTATGCTGATTAGCAGCAATCCCCGTATCCTCGCTTTCAATGATGATAATGTAGCCCAGACACGCGATGTCATGGATTTTTGGCGCCCAAATTACTCGACAACGCCTTATGTCAACGGCCTCTATTCAACCCAGCAATATCTGGATAGCTTAAAGACAACTTGGGCGGAGTACCAGAAGCGCCACAAGCTGGCTCTCAAAGATTTTGCGGCCTACTGCTTCCACCTGCCTTATCCAAAACTGGCCCTTAAAGGCCTCAATAAAATCATGGATAAAAGCCTGCCCCAAGAGCAGCAAGACCAGCTTAGAAAGAACTTTGAAGCATCTATTCTCTACAGCCAAAAAGTTGGAAATATCTATACAGGCTCCCTCTTCCTAGGTCTTCTGTCTCTTTTAGAAAACTCTGACAACCTCAAGGCTGGCGATCGGATTGCTCTCTTTGGCTATGGCAGCGGAGCTGTCTCTGAAATCTTTAGTGCCAATTTGGTAGAGGGCTATGAAAAGCATCTATCTCAAACACGCCTAGAGGAATTAGACCAGCGTCAGGCTCTTTCCATCCCGAATTACGAGCGAATCTTTTTTGAAGAAGCTGAGCTGGATGCGGAAGGCAATGCCAGCTTCTCTGGCTATGAGGAACAAAGCTTTGCTCTGGCAGAAATTGCAGAGCATCAACGTAAGTACATCAAAGTTGAGAAATCATCATGA	PRJNA549513:J1C87_01825	MTIGIDKIGFATSNYVLKLNDLAAARGTDPDKLSKGLLLKELSIAPLTEDIVTLGAAAADPILTAEDKEKIDMVIVATESGIDQSKAAAVFVHGLLGIQPFARSFEIKEACYGATAALDYAKLHIEKHPDSKVLVLASDIAKYGINTPGEPTQGAGAISMLISSNPRILAFNDDNVAQTRDVMDFWRPNYSTTPYVNGLYSTQQYLDSLKTTWAEYQKRHKLALKDFAAYCFHLPYPKLALKGLNKIMDKSLPQEQQDQLRKNFEASILYSQKVGNIYTGSLFLGLLSLLENSDNLKAGDRIALFGYGSGAVSEIFSANLVEGYEKHLSQTRLEELDQRQALSIPNYERIFFEEAELDAEGNASFSGYEEQSFALAEIAEHQRKYIKVEKSS
intergenic365				335333	335476	144
J1C87_01830	threonine/serine exporter family protein	SSA_0339	SSA_0339	335477	335944	468	reverse	ATGACAATCTTGAATTTCTTACTGCAAGCCGTTGCCAGCCTGCTGGCCATCATTACCTTTTTAATCGTTCTAAACGTCCAGCGTAGTATGCTGATTCCCGGCGGAGTGCTGGGCATGGCTATTTGGCTGCTCTATCTCCTGCTCAAAGGACCGACCAACGTCATCATAGCAACCTTTGTGGCTGCTATCCTTGGTTCCTGCATCAGCCAAATCCTCAGCATCATCTACAAAACGCCTGCTGTTGTTTTTATTTTGGCTATTCTAGCCCCCTTGGTCCCAGGCTATATTTCCTATCGGACGACTGCCTTCTTTGTCACTGGTGACTATAGCCAGGCCATGATTCACGCCACTCTGGTAGTCATTCTAGCCTTGGTCATCTCAATTGGCATGGCCAGCGGCACCGTCGTACTCAAGCTCTATCACTACTTAAAAAAGCGCCAAAGCAAACTCACAGTAAATAAACAGTAG	PRJNA549513:J1C87_01830	MTILNFLLQAVASLLAIITFLIVLNVQRSMLIPGGVLGMAIWLLYLLLKGPTNVIIATFVAAILGSCISQILSIIYKTPAVVFILAILAPLVPGYISYRTTAFFVTGDYSQAMIHATLVVILALVISIGMASGTVVLKLYHYLKKRQSKLTVNKQ
intergenic366				335945	335948	4
J1C87_01835	threonine/serine exporter family protein	SSA_0341	SSA_0341	335949	336725	777	reverse	ATGACAGAGAAAGGTATCAGGGAAGAAGCTAAAGATTTCAATCTGGCGGTAGATGTCATTATGCTGGCTGGGACACTGCTGCTACAGAGCGGATCCGAGACTTATCGGGTAGAAGACACCATGATTCGCATCGCACATTCACAAGGGATCATCGACTGCAATGCCTTAGCAATGCCAGTGGCTATTTTCTTTTCGATTGAAAACACAAATGTCTCACGGATGAAGCGTAATCTCAAGACCAACTACAACATCGAGAAGGTCTGCGACGTCAATCAGGTCTCCCGTCAGCTAGTAACAGGAGAAATCAGCCTTCAGGAGGCTTTTGATGAGCTGAATCGTCTCAAAGTTAAGGAGCTGCCCTATAACAACAAGCAGCTGATCGCTGCCGCAACGCTCAGCGCTCCCTTCTTCTCCATAATGTTTGGCGGAAATTTCTACGATGCTTTGGGGGCTGCCATTGCTACCTTCTTTGGCTTTGCTTTTTCTTTGTACGTTGACAAATATATCCGCATTCCTTTTGTGACAGCTTTTGCCGGTGCCTTTGTCTTCGGACTGCTGGCTCATATCTGGACGCGCTATTCCGGTTTTAACTCCACAGATGATTTGATTATTGCGGGCTCTGTCATGCCTTTTGTGCCCGGTATTGCTCTGACCAACTCTGTGCGTGACATCATGACCAACCATATTAACTCTGGGATGAGCAAGCTCTTTGAATCGCTCCTCATCACTCTTGCTCTCGGTGCAGGTACCTCTGTCGCCCTCCTTATTATGAAATAA	PRJNA549513:J1C87_01835	MTEKGIREEAKDFNLAVDVIMLAGTLLLQSGSETYRVEDTMIRIAHSQGIIDCNALAMPVAIFFSIENTNVSRMKRNLKTNYNIEKVCDVNQVSRQLVTGEISLQEAFDELNRLKVKELPYNNKQLIAAATLSAPFFSIMFGGNFYDALGAAIATFFGFAFSLYVDKYIRIPFVTAFAGAFVFGLLAHIWTRYSGFNSTDDLIIAGSVMPFVPGIALTNSVRDIMTNHINSGMSKLFESLLITLALGAGTSVALLIMK
intergenic367				336726	336884	159
J1C87_01840	formate C-acetyltransferase	SSA_0342	SSA_0342	336885	339200	2316	reverse	ATGGTTGTAAAAACAGTTGTTGAAGCTCAAGATATTTTTGACAAAGCTTGGGAAGGCTTCAAAGGTGAAGACTGGAAAGAGAAAGCAAGTGTTTCTCGCTTCGTTCAAGCTAACTACACACCTTATGATGGAGATGAAAGCTTCTTGGCAGGTCCTACTGAGCGCTCACTCCACATCAAGAAAATCGTAGAAGAAACAAAAGCTCACTACGAAGAAACTCGTTTCCCAATGGACACTCGTCCAGCATCTATCGCTGATATTGACGCTGGTTACATTGACAAGGACAACGAACTGATTTACGGTATCCAAAACGACGAACTCTTCAAATTGAACTTCATGCCAAAAGGCGGTATCCGCATGGCTGAAACTACTTTGAAAGAAAATGGATACGAACCAGATCCTGCTGTTCATGAAATCTTTACTAAATATGTTACTACAGTAAATGATGGTATCTTCCGTGCTTACACTTCTAACATCCGCCGTGCTCGTCACGCCCACACTGTAACTGGTCTTCCAGATGCTTACTCACGTGGACGTATCATCGGGGTTTACGCACGTCTTGCTCTTTATGGAGCTGACTACCTCATGGCTGAAAAAGTTCGCGACTGGAATGGTTTGACTGATATTGACGAAGAAACAATCCGTCTGCGCGAAGAAATCAACCTGCAATACCAAGCACTTGGTGAAGTTGTAAAATTGGGTGACCTTTACGGAGTTGACGTTCGCCGTCCTGCCTTCGACGTTAAAGAAGCTATCCAATGGACTAACATCGCCTTCATGGCTGTCTGCCGTGTCATCAACGGTGCTGCTACTTCTCTCGGACGTGTGCCTATCGTTCTTGACATCTATGCTGAACGTGACTTGGCTCGCGGTACTTACACTGAATCAGAAATCCAAGAATTTGTTGATGATTTCGTTATGAAGCTTCGTACAGTGAAGTTTGCTCGTACGAAAGCTTACGACCAACTTTACTCTGGTGACCCAACCTTCATCACTACTTCTATGGCTGGTATGGGTAACGATGGCCGTCACCGTGTTACAAAGATGGACTATCGTTTCCTTAACACACTTGACAACATTGGTAACTCTCCAGAGCCAAACTTGACCGTTCTCTGGACTGATAAACTTCCATACTCATTCCGTCGCTACTGTATGCACATGAGCCACAAGCACTCTTCTATCCAATACGAAGGTGTAACAACTATGGCTAAAGACGGCTACGGTGAAATGAGCTGTATCTCTTGCTGTGTGTCTCCACTTGACCCTGAAAACGAAGAACAACGCCACAACATCCAATACTTTGGTGCTCGTGTAAACGTGCTGAAAGCCCTTCTGACAGGTCTCAACGGTGGTTACGACGATGTTCATAAAGACTACAAGGTATTTGACATCGAGCCTATCCGTGACGAAGTTCTTGAATTCGAATCAGTTAAAGCAAACTTTGAAAAATCACTTGACTGGTTGACTGACACTTACGTAGATGCCTTGAACATCATCCACTACATGACTGACAAGTACAACTACGAAGCTGTTCAAATGGCCTTCTTGCCAACTTACCAACGCGCTAACATGGGATTCGGTATCTGTGGCTTTGCCAACACTGTTGATACCTTATCAGCTATCAAGTACGCTACAGTAAAACCAATCCGTGACGAAAATGGCTACATCTACGATTACGAAACAATCGGTGAATACCCACGTTGGGGTGAAGACGATCCTCGTTCAAACGAATTGGCTGAATGGTTGGTTGAAGCTTACACAACTCGTCTACGCAGCCACAAACTTTACAAGAACGCTGAAGCAACAGTGTCACTCTTGACTATCACATCTAACGTTGCTTACTCTAAACAAACTGGTAACTCACCAGTTCACAAAGGAGTTTACCTCAACGAAGATGGCAGCGTGAACTTGTCTAAATTGGAATTCTTCTCACCAGGTGCTAACCCATCTAACAAGGCAAAAGGTGGCTGGTTGCAAAACCTTAACTCTCTTGCTAGCTTGGACTTCAGTTACGCAGCTGACGGTATCTCATTGACAACTCAAGTATCACCTCGTGCGCTTGGTAAGACTCACGACGAACAAGTAGACAACTTGGTTACTATCCTGGATGGCTACTTCGAAAACGGTGGTCAGCACGTTAACTTGAACGTCATGGACTTGAAGGACGTTTACGACAAGATTATGTCTGGTGAAGACGTTATCGTTCGTATCTCAGGTTACTGTGTAAACACTAAGTACTTGACTCCAGAGCAAAAAACTGAATTGACTCAACGTGTCTTCCACGAAGTGCTCTCTATGGACGATGCTTTGAGCTAA	PRJNA549513:J1C87_01840	MVVKTVVEAQDIFDKAWEGFKGEDWKEKASVSRFVQANYTPYDGDESFLAGPTERSLHIKKIVEETKAHYEETRFPMDTRPASIADIDAGYIDKDNELIYGIQNDELFKLNFMPKGGIRMAETTLKENGYEPDPAVHEIFTKYVTTVNDGIFRAYTSNIRRARHAHTVTGLPDAYSRGRIIGVYARLALYGADYLMAEKVRDWNGLTDIDEETIRLREEINLQYQALGEVVKLGDLYGVDVRRPAFDVKEAIQWTNIAFMAVCRVINGAATSLGRVPIVLDIYAERDLARGTYTESEIQEFVDDFVMKLRTVKFARTKAYDQLYSGDPTFITTSMAGMGNDGRHRVTKMDYRFLNTLDNIGNSPEPNLTVLWTDKLPYSFRRYCMHMSHKHSSIQYEGVTTMAKDGYGEMSCISCCVSPLDPENEEQRHNIQYFGARVNVLKALLTGLNGGYDDVHKDYKVFDIEPIRDEVLEFESVKANFEKSLDWLTDTYVDALNIIHYMTDKYNYEAVQMAFLPTYQRANMGFGICGFANTVDTLSAIKYATVKPIRDENGYIYDYETIGEYPRWGEDDPRSNELAEWLVEAYTTRLRSHKLYKNAEATVSLLTITSNVAYSKQTGNSPVHKGVYLNEDGSVNLSKLEFFSPGANPSNKAKGGWLQNLNSLASLDFSYAADGISLTTQVSPRALGKTHDEQVDNLVTILDGYFENGGQHVNLNVMDLKDVYDKIMSGEDVIVRISGYCVNTKYLTPEQKTELTQRVFHEVLSMDDALS
intergenic368				339201	339568	368
J1C87_01845	DNA polymerase IV	SSA_0343	dinP	339569	340633	1065	forward	ATGCTGATTTTTCCACTGATTAACGATACATCTCGGAAGATTATCCACATTGATATGGACGCTTTTTTCGCTTCGGTGGAAGAGCGGGATAATCCTAAGCTAAAGGGGCATCCGGTCATCATCGGCAGCGATCCCCGCTTGACAGGCGGTCGTGGTGTCGTCTCCACCTGCAATTATGAGGCCAGAAAGTTCGGAGTTCATTCGGCTATGAGCTCCAAGGAAGCCTATGAGCGTTGCCCACAGGGGATTTTTATCTCGGGGAATTACGAAAAATATCAAGCAGTCGGCTTGCAGATCCGAGAGATTTTCAAACGATATACGGATTTGATTGAGCCAATGAGCATTGACGAGGCTTATCTGGATGTAACGGAAAACAAGCTTGGGATTAAATCTGCAGTCAAAATAGCCAAGCTGATTCAGCACGATATCTGGAATGAGCTGCAACTGACGGCTTCGGCAGGTGTTTCTTATAATAAGTTTCTGGCCAAGATTGCCAGTGACTATGAGAAGCCTCATGGTCTGACTGTTATTCTGCCTGAGGAAGCAGAGGTCTCTCTGGCTCCTATGGACATTGCCAAATTTCATGGGGTTGGTAAGAAGAGCGTTGAAAAACTGCATGAAATGGGAGTTTATACTGGTGCAGATCTGCTCAAGATACCGGAAATGACTTTAATTGATAAGTTTGGTCGCTTTGGTTTTGATCTCTACCGGAAAGCGCGTGGCATCAGTAATAGTCCAGTCAAATCCAATCGTATTCGTAAGTCGATCGGGAAGGAGCGGACCTATGCCAAACTGCTCTATAGTGAGGAGGACATCAAGAAAGAGCTGACCCTGCTGGCACAGAAGGTAGAAAATAGCCTGACTAAGCATGACAAGAAAGGACGAACCATCGTTCTGAAAATCCGCTATGCAGATTTCTCCACCTTGACTAAAAGGAAAAGTTTGAATCTAGCCACTCAAGACAAGGAGCAAATCGAGCGAACGGCTCATGAGATATACGATAGCTTGGAAGAACAACCACGAGGTATCCGTCTGCTAGGACTGACAGTGACGGGGTTTGAATAA	PRJNA549513:J1C87_01845	MLIFPLINDTSRKIIHIDMDAFFASVEERDNPKLKGHPVIIGSDPRLTGGRGVVSTCNYEARKFGVHSAMSSKEAYERCPQGIFISGNYEKYQAVGLQIREIFKRYTDLIEPMSIDEAYLDVTENKLGIKSAVKIAKLIQHDIWNELQLTASAGVSYNKFLAKIASDYEKPHGLTVILPEEAEVSLAPMDIAKFHGVGKKSVEKLHEMGVYTGADLLKIPEMTLIDKFGRFGFDLYRKARGISNSPVKSNRIRKSIGKERTYAKLLYSEEDIKKELTLLAQKVENSLTKHDKKGRTIVLKIRYADFSTLTKRKSLNLATQDKEQIERTAHEIYDSLEEQPRGIRLLGLTVTGFE
intergenic369				340634	340846	213
J1C87_01850	hypothetical protein	SSA_0345	SSA_0345	340847	341173	327	forward	ATGAACAAATCTGTAATAGAAAAAACAAGCGAGCACATTCTCAAGTTGAATCAGGAGCTGGATCGGCAGCGGGAAGGTCAGAAAGAGTTTTTGCAGCAGCAGGCAGAAAAACGTAAGGTGTGGCTAGAAAAGATAACACAGGGTGAGAATCTCATACGCTATTCTAAGTGGGGAGTCAAAGCTGGATATGCTGTCCTTGCTGGTGGCTTGCTGACTTCTGTCTTTAGCCCTTGGCGAGGACTGGGTATTATGGCAGTAGGGGGTCTGAGCCTTGCCTCCAATCTCTGGCAAATTCGGCGATTGCAAAATCAAGAAAGGAGCAAGTAG	PRJNA549513:J1C87_01850	MNKSVIEKTSEHILKLNQELDRQREGQKEFLQQQAEKRKVWLEKITQGENLIRYSKWGVKAGYAVLAGGLLTSVFSPWRGLGIMAVGGLSLASNLWQIRRLQNQERSK
intergenic370				341174	341491	318
J1C87_01855	CPBP family intramembrane metalloprotease	SSA_0346	SSA_0346	341492	342286	795	forward	ATGAACAAACAAACACATGTAGAGCCAGAGACAAGGCATATCCTGCCCTTTCTGGCCTGGACTTTTGGCATTACCTGGGGAGCCTGGCTGCTTCAGTATATTTTAACCGCCCTGAAGCTGACAAGCGGGGCTGAGCCTTTGAGCTTTGCTCTCAATTTCATCGGGGGCTTCGGACCGACCTTGGGAACTTTTATCAGCCTCAAAATTTCTCATCCCAAGAAGATGCTGGACTTTATCTTCTCCCATGCCAAAGGCTGGTGGATTTACATGCTGGTCTTCTGTCTGGTTCGGGTTTTGACCCTTTTTATCGCTAATCCTGTATTACCGCCGCTCAATGCCATTCTGATGTTTCCCCTGGGCTGGACCTTTGTCACCTTTGCTGGAGGCGGCAATGAAGAGATTGGCTGGCGGGGCCTCCTGCAGCCGGCTCTGGAGAAAAAATTCTGCTTCCCTCTGGCAACTGTCATCACGGCTCTGGTCTGGGTGGCCTGGCATCTGCCCCTCTGGCTGATTCCGGGAACAAGTCAAAGTCAGGTTTCTTTGCCCTTCTATCTCTCCTTTGGTATCTTGCTCTGTTTCTGTCAGGCGGTTCTCTACAAGCAGACGGCCTCTGTCTTTGCCTGCATGGTCTTTCACGGCTGCATTAACTTTGCTCAGGCGACGATTGTCGGCAGTGCTACAAATGGCGGAAGGTATCTCAGTTTCCAGGCTGCTAATCTGGTCATGACCGCCCTGCTGGTCGGCTGGTGGTATTGGAAGGGCAATCGGAAAGGAGTTCAGAAAGATGCAGGCTAA	PRJNA549513:J1C87_01855	MNKQTHVEPETRHILPFLAWTFGITWGAWLLQYILTALKLTSGAEPLSFALNFIGGFGPTLGTFISLKISHPKKMLDFIFSHAKGWWIYMLVFCLVRVLTLFIANPVLPPLNAILMFPLGWTFVTFAGGGNEEIGWRGLLQPALEKKFCFPLATVITALVWVAWHLPLWLIPGTSQSQVSLPFYLSFGILLCFCQAVLYKQTASVFACMVFHGCINFAQATIVGSATNGGRYLSFQAANLVMTALLVGWWYWKGNRKGVQKDAG
intergenic371				342287	342331	45
J1C87_01860	CPBP family intramembrane metalloprotease	SSA_0348	SSA_0348	342332	343078	747	forward	ATGAAAACACAAACACATGTAGAGCCAGAGACAAGGCATATTTGGCCTTTCTTAGCTTGGACCTTTGGTATCAGCTGGTCTGCCTGGCTGGCTTCGGCTTTCCTGAGGATTCCTATTATTTCCCAGGTCCTAACCATCGCTGGTGTTTTTGGCCCGGCCATTGGAGCCAAACTGGTCTTAGGAAAATCGTTCAAGGAGCTCTTGGCTTCTATCGGATCGGCCCGAAAAAGGACTTGGGTCCATCTCTTGATTTTGACAATTCTTTATACCCTTTCCATAGTCTTTTGGAGCCCGCTCCTGCCTGGTTTTAGCCTTCTCAGGATTGCCCTGATTTTTCTCATGACGACTCTTCTGACAGGCGGCAATGAAGAGATTGGCTGGCAGGGCTTCCTGCAGCCAAGTCTGGAGAAGATCCTGCCCTTCCCTTTGGCAACTGTAACAACTGGGTTAATCTGGTCTGTCTGGCATCTGCCCCTCTTCTTTACCCCCGGCAGCAGTCAGGCAGGGACTTCTTTTCTAGTCTTTACTGCCGCCTGCCTGCTCGCCCGTTTCTGGCTGGCGGCTCTTTACAAGGTCAGTCAGTCCATCCTTTACTGTGTTCTTTTCCACGGGGCCATCAATACCATTGGTGAAGGCATTTTCCTGGGCAAGGGGACGGAAAATCCGCTCTTTTTCCTAGGCTATATCTTGATGGCGGCTTACAGTATCTATCTTTGGTATCAAAGGGATCAGCAAGACAAGGCTTAA	PRJNA549513:J1C87_01860	MKTQTHVEPETRHIWPFLAWTFGISWSAWLASAFLRIPIISQVLTIAGVFGPAIGAKLVLGKSFKELLASIGSARKRTWVHLLILTILYTLSIVFWSPLLPGFSLLRIALIFLMTTLLTGGNEEIGWQGFLQPSLEKILPFPLATVTTGLIWSVWHLPLFFTPGSSQAGTSFLVFTAACLLARFWLAALYKVSQSILYCVLFHGAINTIGEGIFLGKGTENPLFFLGYILMAAYSIYLWYQRDQQDKA
intergenic372				343079	343153	75
J1C87_01865	TetR/AcrR family transcriptional regulator	SSA_0349	SSA_0349	343154	343792	639	forward	ATGGCGCAGCGAAAAGACAAATCCCAGGCCATGAGAGAAAAAATTTTAAATACAGCAACCCAGCTCTTTATCCAAAAGGGGTCCGAAAAGACCAGTATGCAGGATATTGCTCAGACGGCGGGCATCTCCAAGGGGGCTATCTATCATCATTTCAAGTCAAAAGATGAGATTGTCCTGGCGGTGATGAGGAGCCGGCAGGAGCTGATGGAAGAAGAGATGAAGCAGTGGCTCAAGGCTACGGAAAATCTGACTGGCAGAGAGCAGCTGCAGACCATCCTCAAGTCTAATCTGGAAAGTCAGACAGCCCGGGCTACGGACGGCATTTTGGGTGAGTATGAGAAGGACGCGGGCTTTATTTTGACCATGATGCGGGACAATCTGTGGATAAGCGCCCCTCTGGTCAGTGACATTATCAAAAAAGGGATGGCAGATGGCTCCCTTCAGACCCAGTATCCGGACCAGGCTGCGGAAGTCTTTCTGCTGCTGGTGAATTTTTGGATGCATGGGACCGTTTTTGAAAGCGATCCTGAAAAACTGCCAGAACGCTTCCATTTTCTGCAGTTTATGATGACCTCGGTCGGTCTGGATATCTTTACTGACGAGCTCCTGCAGCTCTTTAGCCAGAAAAATAAGGCATAA	PRJNA549513:J1C87_01865	MAQRKDKSQAMREKILNTATQLFIQKGSEKTSMQDIAQTAGISKGAIYHHFKSKDEIVLAVMRSRQELMEEEMKQWLKATENLTGREQLQTILKSNLESQTARATDGILGEYEKDAGFILTMMRDNLWISAPLVSDIIKKGMADGSLQTQYPDQAAEVFLLLVNFWMHGTVFESDPEKLPERFHFLQFMMTSVGLDIFTDELLQLFSQKNKA
intergenic373				343793	343845	53
J1C87_01870	ATP-dependent RecD-like DNA helicase	SSA_0350	recD	343846	346212	2367	reverse	ATGGAATTTTACTTTTCAGGAACGATTGAACGTATTATTTTTGAAAATCCCAGCAACTTTTTCCGTATCCTACTCTTAGATATTGAGGATACAGATGCCGAGGATTTTGAAGATTTTGAAATCATTGTCACCGGCTCTATGGCAGATGTCATGGAAGGCGAAGACTACAGCTTCTGGGGCAGTCTTGTCCAGCACCCCAAATATGGCCAGCAACTTAAAATTTCTCGCTATGAGCGAGCAAAACCCAGCAGTAAAGGCCTAGTAAAATACTTCTCTAGTGACCATTTCAAGGGCATTGGGGTCAAGACTGCTCAAAAAATCGTCCAACTCTACGGAGAAGATACCGAGGACACCATTGACAAGATTTTAGCAGAGCCAGAAAAACTGACTCAGATAAACGGCTTATCAGCTAAGAACCGCGAGGCCTTTGTCGCCAAGCTCAGACTCAACTACGGAACGGAGATGGTACTAACCAAACTGGCGGCCTACGGCATTCCCAATAAGCTGGCTTTTCAAATCCAGGATACCTACAAGGAAGAAACGCTGGATATTGTCGAAAAATATCCCTATCAGCTGGTAGAGGATATTCAGGGGATTGGCTTTAAAATCGCTGACCGCTTGGCAGAAGAACTGGGCATCCAAAGTGATGCCCCTGAGCGTTTTCGGGCTGGCCTTGTCCACACCTTGCTGACCCAGTCTATGGAGCGGGGAGATACCTATGTTGAAGCTCGTGATTTACTAGAGCATACCATCGAGCTCTTAGAAAGCTCACGTCAAGTGGAGCTGAACCCTAGTCTAGTCGCTGATGAGCTGGCTCATCTGATTGAGGAAGATAAGGTCCAGAATGTAGAAACCAAGATTTTTGAAAACAGCCTATTTTTTGCTGAGGAAGGGATTAAGAGTAATCTGGTCCGTCTGTTGGAAAAAGGAGAGCAAGACTGCTTTGACGCAGATAACATTACTGCGGCTATCCAGCAAGTGGAGGAGAACTCCGGCATCTCCTATGACAGTATCCAAAAAGAAGCCATCCGTCAGGCTATCAATCAGAAGGTCTTTATCCTAACCGGCGGACCGGGTACTGGAAAAACTACGGTTATCAACTGTATCATCGCAGTCTATGCCCAGCTTCGCGGTTTGGATCTGCGAAAGGTCAATGATCTGCCTATTCTGCTAGCGGCTCCCACTGGACGTGCTGCTCGTCGCATGAACGAATTAACTGGTCTTCCTAGCGCTACTATTCACCGCCATCTGGGGATGACTGGCGATGATGATACCAGCCACTTGGACGATTATCTGGATGCTGATTTTATCATCGTGGACGAATTCTCCATGGTCGATACCTGGCTGGCTAATCAACTGCTCAGCAATATCTCCTCTCAGACCAAGCTCTTGATTGTCGGAGATGCGGACCAGCTGCCCTCTGTCAGTCCAGGTCAGGTACTGGCGGACTTGCTGCAGATACCAACTATCCCACAGACCAAGTTGGAAACCATCTATCGGCAGAGCGAGGAGTCTACAATTGTCACACTGGCCAGCCAGATTCAGAAGGGCATTTTACCAGCAGACTTTACAGAGAAAAAAGCGGATCGCTCTTATTTTGAAGCTAGAAATGAGCATATCCCGCCTATGATTGAGAAAATCGCTAGCGCAGCCATTCGCAGCGGTATCCCAGCTCAAGATGTTCAAGTATTGGCACCTATGTATCGGGGGCCAGCCGGCATTGACCAGATTAATAATCTTATGCAAAATCTCATCAATCCTGTCGAGAAAGATGAACTGACCTTTGAAGCTCCCGACTGTCAGTATCGCCAAGGAGACAGGGTTATTCACTTGGTCAATGATGCTGAAAGCAATGTCTTTAACGGTGACTTAGGATATATCAGCGACCTGCTGCCTGCTAAGTACACCGACTCCAAGCAGGACGAGCTGACCATTGACTTTGATGGCAATGAACTTGTTTATCAGCGTAGCGAGTGGTACAAGATTCGCCTGGCCTACGCCATGAGTATCCACAAGTCTCAGGGCAGTGAATTTCCCGTGGTCATCTTGCCCATCACCAAGAGCAGTCATCGGATGCTGCAGCGCAACCTCATCTACACCGCTATCACCCGCGCCAAGAGCAAGTTGATCTTACTTGGGGAAAAAGCAGCCTTTGACTATGCTGCAAAAAACACTGGCACCGCCCGCAAAACCTATCTGAGAGAGCGTTTTGAAGACCTTAAGTCCCCTCCAGAACTTGCCCACACTCCTGTGGATAGGTTGGAAAAAGCTGTGGAAAACTATGTCCTGACTGAGGAAAATTTCCTGAAAATCGACCCCCTAATCGGCCTGACCGAGGAAGATATCCACAGTATATTCAGCACATAA	PRJNA549513:J1C87_01870	MEFYFSGTIERIIFENPSNFFRILLLDIEDTDAEDFEDFEIIVTGSMADVMEGEDYSFWGSLVQHPKYGQQLKISRYERAKPSSKGLVKYFSSDHFKGIGVKTAQKIVQLYGEDTEDTIDKILAEPEKLTQINGLSAKNREAFVAKLRLNYGTEMVLTKLAAYGIPNKLAFQIQDTYKEETLDIVEKYPYQLVEDIQGIGFKIADRLAEELGIQSDAPERFRAGLVHTLLTQSMERGDTYVEARDLLEHTIELLESSRQVELNPSLVADELAHLIEEDKVQNVETKIFENSLFFAEEGIKSNLVRLLEKGEQDCFDADNITAAIQQVEENSGISYDSIQKEAIRQAINQKVFILTGGPGTGKTTVINCIIAVYAQLRGLDLRKVNDLPILLAAPTGRAARRMNELTGLPSATIHRHLGMTGDDDTSHLDDYLDADFIIVDEFSMVDTWLANQLLSNISSQTKLLIVGDADQLPSVSPGQVLADLLQIPTIPQTKLETIYRQSEESTIVTLASQIQKGILPADFTEKKADRSYFEARNEHIPPMIEKIASAAIRSGIPAQDVQVLAPMYRGPAGIDQINNLMQNLINPVEKDELTFEAPDCQYRQGDRVIHLVNDAESNVFNGDLGYISDLLPAKYTDSKQDELTIDFDGNELVYQRSEWYKIRLAYAMSIHKSQGSEFPVVILPITKSSHRMLQRNLIYTAITRAKSKLILLGEKAAFDYAAKNTGTARKTYLRERFEDLKSPPELAHTPVDRLEKAVENYVLTEENFLKIDPLIGLTEEDIHSIFST
intergenic374				346213	346271	59
J1C87_01875	signal peptidase I	SSA_0351	spi	346272	346901	630	reverse	ATGAAAAAATCAAATCCTGTCCTCTCATTTCTCAAAGAATGGGGCCTCTTTCTCTTCTTCATCTCTGTCATTATCCTGTCACGGCTCTTTCTCTGGTCCCCTGTAAAGGTAGATGGCCACTCTATGGACCCTACGCTAGCTAATGGGGAATACCTGCTTGTCCTCAAACATCAGTCTATTGATCGCTTTGATATCGTCGTTGCCACTGAGACAGATGGGAACGGAACGAGCAAGGAGATTGTCAAGCGGGTCATTGGTATGCCGGGCGACACTATTCAGTATGAAAATGATACTCTCTATATCAACGGCAAAAAAACAGACGAGCCTTACCTGACGGACTACATCAAGAAATTCAAAGAAGACAAGCTCCAATCCACTTATACTGGGGATGATTATGATGACAATGGTGAGTTTTTCAGGAAACTCGCAGCTCAAGCTCAAGCCTTCACTGTTGACAAAGATGGCAGTCCTGTCTTCACCATCAAGCTTCTGGATGATGAATACCTGCTTCTGGGTGACGACCGTATTGTTTCAAAGGACAGCCGCCAGGTTGGTGCTTTCAAAGCAAAACAAATCCAGGGCGAAGCTAAGTTCCGCTTCTGGCCACTGCTGCCTTTTAAGACCTATTAA	PRJNA549513:J1C87_01875	MKKSNPVLSFLKEWGLFLFFISVIILSRLFLWSPVKVDGHSMDPTLANGEYLLVLKHQSIDRFDIVVATETDGNGTSKEIVKRVIGMPGDTIQYENDTLYINGKKTDEPYLTDYIKKFKEDKLQSTYTGDDYDDNGEFFRKLAAQAQAFTVDKDGSPVFTIKLLDDEYLLLGDDRIVSKDSRQVGAFKAKQIQGEAKFRFWPLLPFKTY
intergenic375				346902	346904	3
J1C87_01880	ribonuclease HIII	SSA_0352	rnhC	346905	347795	891	reverse	ATGGAAAGTATCACCCTCAGTCCCAAACAGCAAGAAATTCAGGCTTTTGCTGAGAAATATCAAAGCCAGCTGGCTCCTAACAAGAACCCACATATTCAATATTTCTTCCGGCTGGATCAGGCAACGGTCAGTGTCTTTAGCTCCGGAAAAGTTCTCTTTCAAGGGGCAAAAGCTGCTCACTACGCTGGCCTTTTTGGCCATCAACCAGAAAAATCCAGCTCTAGTCCTGCTTCTCAGAATTTTGCCCTCATTGGGACGGATGAGGTCGGCAACGGCTCCTACTTTGGAGGTCTAGCCGTCGTAGCTTCTTTCGTCACTCCAGACCAGCACGACTTTCTGAGAAAACTGGGTGTCGGTGATTCTAAAACCTTTAACGATAATAAGATTCGCCAATTAGCGCCTGTTTTGAAAGAAAAGATTGCCCATCAAGCTCTGCTCCTATCGCCGGAGAAGTACAACGAAGTCATCGCTTCTGGCTACAACGCCGTCTCTGTCAAGGTAGCCTTACATAATCAAGCTATTTTCCTACTGCTGCAGAAAGGCATCAATCCTGAAAAAATCGTCATCGATGCCTTTACCAGCCAGCAAAACTACAATAAATACCTAAAGCAGGAAAAAAATCATTTCCCAAATCCGGTAAGTCTGATTGAAAAGGCTGAAGGCAAGTTCCTAGCTGTTGCGGTCAGCTCTATTATCGCGCGCGACCTCTTTCTAGAAAACCTAGAAAATCTCAGTCAAGAGTTAGGCTATGCCCTGCCCAGCGGAGCCGGAAGCAAGAGCGATCATGTTGCCAGCCAGATTCTTCAAGCCTACGGAATGGCCGGTCTGCAGCATTCTGCTAAACTCCACTTTAAAAATACTGAAAAAGCACAAAAACTTTTAGAAAGGTAA	PRJNA549513:J1C87_01880	MESITLSPKQQEIQAFAEKYQSQLAPNKNPHIQYFFRLDQATVSVFSSGKVLFQGAKAAHYAGLFGHQPEKSSSSPASQNFALIGTDEVGNGSYFGGLAVVASFVTPDQHDFLRKLGVGDSKTFNDNKIRQLAPVLKEKIAHQALLLSPEKYNEVIASGYNAVSVKVALHNQAIFLLLQKGINPEKIVIDAFTSQQNYNKYLKQEKNHFPNPVSLIEKAEGKFLAVAVSSIIARDLFLENLENLSQELGYALPSGAGSKSDHVASQILQAYGMAGLQHSAKLHFKNTEKAQKLLER
intergenic376				347796	347983	188
J1C87_01885	hypothetical protein	SSA_0353	SSA_0353	347984	348274	291	forward	ATGGCAAATTTGAATCGATATAAATTTACATTTGGAAACAAGACCTTAACTCTAACAACAGAACACGATAATCTCTTTATGGAAGAAGTAGAACGGGTAGCAAAGGAAAAATACAAGGCTATCAAAGAGCAGATGCCTGCGGCAGATGATGAAGTCCTGGCGATTTTGCTGGCGGTCAATAGCCTATCTACTCAACTCAGTCGAGAGATTGAGTTTGACGACAAAGAAAAAGAACTAGAAGATTTTCGTCACAAAATGCTCAGTGATTTGAGAGAAAAGTCGGGTAAATAG	PRJNA549513:J1C87_01885	MANLNRYKFTFGNKTLTLTTEHDNLFMEEVERVAKEKYKAIKEQMPAADDEVLAILLAVNSLSTQLSREIEFDDKEKELEDFRHKMLSDLREKSGK
intergenic377				348275	348284	10
J1C87_01890	CvpA family protein	SSA_0354	SSA_0354	348285	348836	552	forward	ATGCTTTCTATTATTATTTTACTAATATTGGCCTGGAGTTTTTATATTGGCTACTCGCGTGGCATTGTTCTGCAGGGCTATTATGCTGCCGCGACCATGGTTTCCATGCTGGTGGCTGGAGCTTTTTATAAGAGTTTGGCCAAGTTTATCAGCCTTTGGGTGCCTTATGCTAGCGCAACTCAGGGCTCTTCGACCTATTTTTTCCCTAGCTCCCAGCTCTTTCAGTTGGATCAGGTTTTTTATGCTGGTTTGGCCTATCTTATTATTTTTACAGCTGTCTATATCCTTGGGCGCTTTTTCGGGATTTTTGCCAATCTGATTCCCTATCCCAATAAGCTGGATACCAAATGGTACAATGTGACCAGCGGAGCCATCGCTGTCTGCATCTCTATTTTTGTTTTGGGAATGTGCCTGACTATTTTAGCGACGGTGCCGATGGAGATGGTTCAGGAGCGGCTCAACAGCAGCTTCATGATTCGCTTTATTGTCAAGTATACCCCTATCACATCCAATATCCTCAAAGATCTCTGGGTGAATCAAGTTATCGGATAA	PRJNA549513:J1C87_01890	MLSIIILLILAWSFYIGYSRGIVLQGYYAAATMVSMLVAGAFYKSLAKFISLWVPYASATQGSSTYFFPSSQLFQLDQVFYAGLAYLIIFTAVYILGRFFGIFANLIPYPNKLDTKWYNVTSGAIAVCISIFVLGMCLTILATVPMEMVQERLNSSFMIRFIVKYTPITSNILKDLWVNQVIG
intergenic378				348837	348890	54
J1C87_01895	endonuclease MutS2	SSA_0355	mutS2	348891	351224	2334	forward	ATGAACACAAAAATTTTAGAAACCTTAGAATTTAGCAAGATAAAAGAACTTTTTGCTCCCTATCTTTTGACCGAGCAGGGGCAGCTGGAGCTGGGCCTGCTTTTGCCGACTAGCAAGAAGGAGACGGTGGTCTCGGCTTTTCTGGAAATGACGGATATGCAGCAGATTTTTGTGCAGCATCCGCACTTTAGTCTGGCAGCGACTCAGGATATTACTGCCTTGACCAAGCGCTTGGAGCTGGAAAGCGACTTGAATATTGAGGAGTTTTTGGCCCTCAAACGAGTCTTGGCTGTGACTCAGGAGCTCAAGTCCTTTTATGAGGACTTGGAAAATGTGCACTTGGAAAAGCTGGACCGTCTGTTTGATAATCTAGCTGTTTTCCCTAAACTGCAAGGAAGTCTGCAGGCTGTTAATGATGGCGGCTTTATTGAAAGCTTTGCCAGCGAAAGTTTGAGCCGCATCCGCCGAAAAATTCAAGAAAATGAAAACCAGGTGCGGGAAATTTTGCAGGAAATTCTCAAAAACAAGGGAGAGATGCTGGCGGATCAGGTAGTGGCCAGCCGGAATGGCCGCAATGTGCTGCCCGTGAAAAATACCTACCGCAACCGCATTTCAGGTGTGGTTCACGATATTTCTGCCAGCGGCAATACCGTCTATATCGAGCCTAGAGCAGTTGTCAATCTCAACGAAGAAATTGCCAGCAGTCGGGCGGACGAACGTTATGAAATTCAGCGGATTTTGCAAGAATTATCGGATCTCTTCCGTCCCCATGCAGCTGAAATTGCCAACAATGCTTGGATTATCGGACATCTGGACCTGGTGCGTGCCAAGGTCCGCTTCATGCAGGAGACGGGAGCGGTGGTGCCAGACCTGTCGGAGGAGCAGGATATCCAACTGCTCAGTGTCCGCCATCCCCTGATTGAAAATGCAGTGGCTAATGATTTGCATTTCGGGCTAGACTTGACAGAGATTGTCATTACCGGGCCTAATACCGGTGGTAAGACCATCATGCTGAAGACCTTGGGCTTGGCTCAGATCATGGCCCAGTCAGGTCTGCCGATTCTGGCGGACAAGGGGAGTCGCGTCGGGATTTTCAGTCAGATTTTTGCAGACATTGGTGATGAGCAGTCCATTGAGCAGAGCCTGTCGACTTTCTCCAGTCACATGACCAATATCGTCTCTATTTTAGAGCAGGTTGATAGCGAGAGTTTGGTCCTGCTGGATGAGCTGGGAGCTGGGACTGACCCGCAGGAGGGTGCAGCTCTGGCTATTGCTATCTTGGAAGATTTGCGGCTAAGGCAGATTAAAACCATGGCAACGACCCATTATCCTGAGCTCAAAGCCTATGGGATTGAGACGGACTGGGTGGAAAATGCCAGCATGGAATTTGATACAGATAGTTTAAGGCCGACCTATCGCTTTATGCAGGGAGTGCCTGGTCGCTCCAATGCCTTTGAAATCGCTCAGCGTTTGGGTTTGTCGGAAGTTATCGTTGGCCATGCCCAAGAGCAGACTGACACAGACAGCGATGTCAATCGGATTATTGAGCGCTTAGAGGAGCAGACACTGGAAAGCCGCAAGCGCTTGGATAATATCCGCGAGGTGGAGCAGGAAAATCTCAAATTTAACCGAGCCCTCAAAAAACTTTACAATGAGTTTAACCGAGAAAAGGAAACCGAACTCAATAAGGCACGCTTGGAAGCTCAGGAAATCGTTGATTTGGCTTTGTCAGAGAGTGAGAGCATTCTCAAAAATCTCCATGACAAGTCCAGTCTCAAACCGCATGAGATTATTGAAGCCAAAGCGCAGCTTAAAAAGTTGGCACCAGAAACGGTTGATTTATCAAAGAATAAGGTGCTCAAGCAGGCCAAGAAAAATCGGGCGCCCAAGGTGGGAGATGATATCCTAGTCACCAGCTATGGTCAGCGGGGAACCTTGGTCAAGCAGCTCAAGGACGGCCGTTGGGAAGCCCAGGTCGGTCTTATCAAGATGACTCTAGAAGAGCAGGAATTCAACTTACTCAAAGCTGAAAAGGAGCAGCAACCTAAGCGCAAGCAGGTCAATGTGGTCAAGCGGGCCAATACTGCTGGACCGAAAGCCAGACTGGATCTGCGGGGTAAACGCTACGAAGAGGCCATGGAAGAGCTTGATGCCTTTATCGATCAGGCCCTCCTCAATAACATGGCTCAGGTGGACATTATCCACGGTATTGGGACCGGGGTCATCCGTGAAGGGGTGACAAAATACCTCCGCCGCAACAAGCACGTTAAGTCTTTCGGCTATGCTCCGCAAAATGCCGGCGGCAGCGGTGCGACGATTGTAATCTTTAAGTAA	PRJNA549513:J1C87_01895	MNTKILETLEFSKIKELFAPYLLTEQGQLELGLLLPTSKKETVVSAFLEMTDMQQIFVQHPHFSLAATQDITALTKRLELESDLNIEEFLALKRVLAVTQELKSFYEDLENVHLEKLDRLFDNLAVFPKLQGSLQAVNDGGFIESFASESLSRIRRKIQENENQVREILQEILKNKGEMLADQVVASRNGRNVLPVKNTYRNRISGVVHDISASGNTVYIEPRAVVNLNEEIASSRADERYEIQRILQELSDLFRPHAAEIANNAWIIGHLDLVRAKVRFMQETGAVVPDLSEEQDIQLLSVRHPLIENAVANDLHFGLDLTEIVITGPNTGGKTIMLKTLGLAQIMAQSGLPILADKGSRVGIFSQIFADIGDEQSIEQSLSTFSSHMTNIVSILEQVDSESLVLLDELGAGTDPQEGAALAIAILEDLRLRQIKTMATTHYPELKAYGIETDWVENASMEFDTDSLRPTYRFMQGVPGRSNAFEIAQRLGLSEVIVGHAQEQTDTDSDVNRIIERLEEQTLESRKRLDNIREVEQENLKFNRALKKLYNEFNREKETELNKARLEAQEIVDLALSESESILKNLHDKSSLKPHEIIEAKAQLKKLAPETVDLSKNKVLKQAKKNRAPKVGDDILVTSYGQRGTLVKQLKDGRWEAQVGLIKMTLEEQEFNLLKAEKEQQPKRKQVNVVKRANTAGPKARLDLRGKRYEEAMEELDAFIDQALLNNMAQVDIIHGIGTGVIREGVTKYLRRNKHVKSFGYAPQNAGGSGATIVIFK
intergenic379				351225	351302	78
J1C87_01900	C69 family dipeptidase	SSA_0356	SSA_0356	351303	352721	1419	forward	ATGAAATTTAATTATTTATCAGATTCTTGCACGACTATTTTGGTGGGAAAGAAAGCTAGCTATGATGGCTCAACCATTGTGGCTCGTACGGAGGATTCACAAAACGGGGTCTTTACACCCAAGAAATTTGTTGTAGTGGAGCCGAAAGACCAGCCCCGCCATTATCAGTCTGTCTTGACATCCTTTGAGATGGATTTGCCGGACAATCCAGTCCGCTATACGGCAGTGCCAGATGCAGTTCCCAAAGATGGGATTTGGGGAGCTGCTGGAATTAACAGCTACAATGTTGCTGTCAGCGCAACGGAAACGATTACGACCAACAGCCGCGTACTGGGGGCAGATCCTTTGGTAGAGTCAGGTATCAGCGAGGAAGATATCCTTACGCTGGTTCTTCCCTATATCAAAACAGCTCGCGAAGGGGTTCTACGCTTAGGGAAAATCCTAGAAGAGTACGGCACTTATGAGTCCAATGGGATTGCTATTTCAGATATTAATGAAATCTGGTGGCTGGAAACCATTGGCGGCCACCATTGGATGGCGCGACGCGTACCAGACGATGCCTATGTGACCAATCCCAATCAGCTGGGCAGCGATTATTTTGAATTTGACAATCCAGAGCATTTCCTCTGTCATCCAAATCTCAAAAACTTTATCGAGGAAAACTATCTCAATTTGAATTACTCGGACGAGGGCTTCAATCCGCGCTATGCTTTTGGCAGCCAGAAGGATAAGGACCGCCATTACAATACACCGCGAGCTTGGGATATCCAGCGTTTTCTCAATCCAGAAGCGGAGCAAGATCCAAGGAGTTTCTTCATCCCATGGTGTCGCAAGCCATACCGCAAGATTACGATCGAAGATGTCAAGTATGTCCTGAGCAGCCACTATCAGGATTCGCCTTATGATCCTTACGGAGCAGAGGGAGACCACCACAGCAGAAGGGCCTTTCGGACTATTGGGATTAATCGGACCAGTCAGACAGCCATCTTGCAGCTGCGCCCTAATCAACCGCAGGAAACGACTGGTATCCAATGGCTATCCTACGGCTCCATGCCTTACAATACAGCTGTTCCTTTCTTTACTCAAGTCTCAACAACGCCAGACTACTTTGCCAACACGACAGACAAGGTTTCGACGGATTCCTTCTACTGGGCTAATCGACTGATTGCTGGACTAGCTGATGCTCATTTTAGCAGTCATGTCGGAGACTTGGATAATTATCAGGAAAAGACCATGGCCTGGGGGCATGAAATGATTGGTCGGGTAGACCGAGCTCTGGCCAAGGGCGAGGATGTGGACTTTGAAGCTGAAAATCAAGCCATGAGTGACAAGGTGCAAGAAGCGACAGACCAGCTCTTGGAGAAAGTTCTCTTGGATGCCAGCAATCTCATGACCAACCATTTCTCACTGAGTGATTGA	PRJNA549513:J1C87_01900	MKFNYLSDSCTTILVGKKASYDGSTIVARTEDSQNGVFTPKKFVVVEPKDQPRHYQSVLTSFEMDLPDNPVRYTAVPDAVPKDGIWGAAGINSYNVAVSATETITTNSRVLGADPLVESGISEEDILTLVLPYIKTAREGVLRLGKILEEYGTYESNGIAISDINEIWWLETIGGHHWMARRVPDDAYVTNPNQLGSDYFEFDNPEHFLCHPNLKNFIEENYLNLNYSDEGFNPRYAFGSQKDKDRHYNTPRAWDIQRFLNPEAEQDPRSFFIPWCRKPYRKITIEDVKYVLSSHYQDSPYDPYGAEGDHHSRRAFRTIGINRTSQTAILQLRPNQPQETTGIQWLSYGSMPYNTAVPFFTQVSTTPDYFANTTDKVSTDSFYWANRLIAGLADAHFSSHVGDLDNYQEKTMAWGHEMIGRVDRALAKGEDVDFEAENQAMSDKVQEATDQLLEKVLLDASNLMTNHFSLSD
intergenic380				352722	352806	85
J1C87_01905	thioredoxin	SSA_0357	SSA_0357	352807	353121	315	forward	ATGGTAGCAGCCGTTACAGATGCAACATTCGCAGAAGAAACAAAAGACGGATTGGTTCTGATTGACTTTTGGGCAACTTGGTGCGGTCCATGCCGTATGCAGGCGCCTATCTTGGAGCAGTTGGCAGGGGAAGTTCATGAGGACGAATTAAAAATCCTTAAGATGGATGTGGATGAAAATCCAAATACTGCCCGTGAATTTGGCATTATGTCCATTCCGACCCTTCTGTTCAAGAAAGAAGGTCAAGTCGTTAAGCAAGTCGCAGGTGTTCACACCAAAGACCAGCTCAAGGCTATTATCGCGGAATTGAGTTAA	PRJNA549513:J1C87_01905	MVAAVTDATFAEETKDGLVLIDFWATWCGPCRMQAPILEQLAGEVHEDELKILKMDVDENPNTAREFGIMSIPTLLFKKEGQVVKQVAGVHTKDQLKAIIAELS
intergenic381				353122	353281	160
J1C87_01910	DUF4865 family protein	SSA_0358	SSA_0358	353282	353791	510	reverse	ATGCAATATACTATAAAATTACCATCAGATTATGATATGGATATCATTAGACAACGTGTCCGAAATACAGGTCATTTGATGGATGGATTCGACGATTTGTTTTTCAAAGTTTATTTAATCTCTGAAAAATCTGAAGACCAATTATTTAACAGTTACTGTCCGCTATATATTTGGAAAAATACCAACGGAATGACAAAATTCATATTTGATGGTTACTTTGATCATATTTTAAATTCTTTTGGCTGGCAGAATATTGAAATCGGAGTGACTTCATCAGTCGAAATATCTGATCATTTTGATTCAAGTAAATATGCTACATTGGAAGTCATTGATATAGAAGCATCTGAAAGTTTAAAATCCTTTACCATTCACGAGCAAATGCAAAATAACGAAAGTGGCAAAGCCGTTATTTTCAATCCTGATAAATGGAAAAAATGTATCTTTACTTTTTATACCAATAAACCCGACACACAACTACCAACATTTGAAATTTTGCACATTTCACAATAA	PRJNA549513:J1C87_01910	MQYTIKLPSDYDMDIIRQRVRNTGHLMDGFDDLFFKVYLISEKSEDQLFNSYCPLYIWKNTNGMTKFIFDGYFDHILNSFGWQNIEIGVTSSVEISDHFDSSKYATLEVIDIEASESLKSFTIHEQMQNNESGKAVIFNPDKWKKCIFTFYTNKPDTQLPTFEILHISQ
intergenic382				353792	353899	108
J1C87_01915	LysR family transcriptional regulator	SSA_0359	SSA_0359**	353900	354647	748	forward	ATGAATTTTAATGATATGAGTATTTTTGTGACAATCTATGAGACAAGATCAATAAATAAAAGTTCAAAGATATTACAATATGCACAATCTAATCTCAGTGCTAGATTGAAGGTGCTTGAAACTGAATTAGATACGAAGTTATTTTACAGAAAATATAATGGTTTAGTCCCGACAGAAAGTGGAGACTTATTTTATCAATTTTGTAAGGAAACTTCTAACAATTTAGAGAAATTAAAAAAGAAATGTGAAACCTCGAAAATATCCATCTTAATTTCAGAATTGTTATTCAATCACGATATTAATAATTCGCAAACAATTGATTTGGATAAAAGTGAGATTAATATCCAAAAAAACTTCGGATATACCAATCATTGCTCATCAGGAAGACTTTGATAAAATTTTTTGCTTTCAAAAAATTGAAAATTTAAAGCATTATGATGAGACTATTGGACATGTTAAGTCAGTTTATGCTTGTTCGAGCATCATAAAGGCTAGTGAGGGAATACCCATATTCGTTAATAAAGATGAAAATTGTCCTTTTAGAAAGCAAAGCTTAATGAAGTTTGCTCATTTAAAATCAGTTGTAGAAATTGATTCTTTTGAAAACATTATCAGCTTAGTTGAGGACGGGAAAGGAATCGCACTATTGCCTAAATGGTTAAATAAGAGAGCGAATATCAGGCCATACGACCAAGACATCATTCTTATCCCATTTTATCAGTATGAAAAGCAGAATCAAATCAAGTAG
intergenic383				354648	354747	100
J1C87_01920	polyketide cyclase	SSA_0360	SSA_0360	354748	355155	408	forward	ATGGAATTTAGTTTCAGTTTAAGCATGAAAGCAGCAAAAGAAGATGTATGGTTCTACTATGAAAATATTGAAAAGTGGTATGACTGGGAAGAAGATTTAAAAAATATTACATTAAATGGTGGATTTAAGACAGGATCTTGTGGGATAATGGAACTCGAAGGAATGCCCCCAATGGAATATCAGCTGACACTTGTCAAGCCCTTTGAGGAATTTTGGGATAAAACAGCGACACCGTTTGGAGATATCCTTTTTGGTCATCAGATCATTGAGAACGATGATGGCACTGTAAATGTCAAGCACACCGTAGCTTTAGATAGCAAAGATCAGCAACATTTGGAATTTTTAAGCCAAGTTTTCTCAGATGTTCCTCAATCTATTTTTATTTTAAAAAATTGTTTGGAAAAATAA	PRJNA549513:J1C87_01920	MEFSFSLSMKAAKEDVWFYYENIEKWYDWEEDLKNITLNGGFKTGSCGIMELEGMPPMEYQLTLVKPFEEFWDKTATPFGDILFGHQIIENDDGTVNVKHTVALDSKDQQHLEFLSQVFSDVPQSIFILKNCLEK
intergenic384				355156	355244	89
J1C87_01925	thioredoxin	SSA_0362	SSA_0362**	355245	355558	314	forward	ATGGTAGCAGCAGTTACAGATGCAACATTCGCAGAAGAAACAAAAGATGGCATGGTTCTGATTGACTTTTGGGCAACTTGGTGTGGTCCATGCCGCATGCAGGCACCTATCTTGGACAGTTGGCAGGAGAAGTTCACGAGGACGAATTAAAAATCCTTAAAATGGATGTGGATGAAAATCCAAATACTGCCCGTGAATTTGGCATTATGTCCATTCCGACCCTTCTGTTCAAGAAAGACGGTCAAGTCGTTAAGCAAGTCGCAGGTGTTCATACCAAAGACCAGCTCAAGGCTATTATCGCGGAATTAAGCTAA
intergenic385				355559	355901	343
J1C87_01930	sodium:alanine symporter family protein	SSA_0363	dagA	355902	357239	1338	forward	ATGTTGGAAATATTGAATCGTCTAGATTCTTTTGTTTGGGGGCCGCCCCTGCTCATTTTGCTGGTTGGTACCGGTATCTATCTCAGTCTGCGTCTGGGCTTGTTGCAGATTTTTCGTCTTCCGCGTGCCTTTCGGCTAATCTTTGTATCAGACGAGGAACATCAGGGTGATGTCTCTAGCTTTGCGGCTCTCTGTACGGCTCTGGCTGCGACTGTGGGAACGGGAAATATTATCGGAGTGGCAACGGCCATTAAAACCGGTGGGCCGGGGGCACTCTTCTGGATGTGGGTAGCTGCTTTCTTTGGGATGGCGACGAAGTATGCCGAGGGCCTCTTAGCTATCAAGTACCGCCGCAAGGATGCTCATGGTGCTATGGCGGGCGGTCCCATGCACTATATCCTATTAGGAATGGGCGAGAAATGGCGTCCGCTGGCCATCTTTTTTGCGATAGCCGGTATCTTGGTGGCTCTCTTGGGGATTGGGACTTTTACGCAGGTCAATTCCATCACAGAGGCTATGCAGAATGCCATTCAGCTGCCTCCAGCTGTGACAGCTTCTATCTTGGCTATTTTGGTGGCTCTGGTTATTTTCAGCGGCATCCAGTCTATTGCTCGAGTATCGACCAAGGTTGTGCCCTTTATGGCAGCGATTTATATCTTGGGGACTGTGACTGTCTTAGCGGTCAATCTAGATCGATTGCTGCCCACTCTCCAACTGGTCTTTAGCTCAGCATTTAGCCAGACGGCTGCTGTCGGCGGTTTTGCCGGTGCGACCATCCAGATGGCAATTCAAAACGGGGTTGCGCGTGGAGTTTTCTCCAATGAATCTGGCTTGGGATCAGCGCCCATTGCAGCGGCAGCAGCTCGGACCAAGGAACCGGTAGAACAGGGCTTGATTTCCATGACCGGAACCTTTATTGACACCCTGATTATCTGTAGCCTGACAGGATTGACGATTTTAATCACAGGGGTCTGGGATGGCAATCTCAATGGTGTGTCCTTGACTCAGGCAGCATTTGCGAGTGTTTTTGCTAATTTTGGTCCGGTCTTGCTTTCAGTCTTTCTAGTTCTGTTTGCCTTTACGACTATTTTGGGCTGGAATTACTATGGTGAACGCTGTTTTGAATTTCTCTTTGGGGTGCGCTATATCCGCGTTTATCGCCTGCTATTTGTTCTTATGATTGTTCTCGGTGGCTTTGTGGGTCTAGAGGCGGTCTGGATTCTTGCAGATATTGTCAATGCCCTCATGGCCTTGCCAAACTTAATCGCTCTTCTGGTGCTTTCTCCTATTGTCATCAGTGAAACAAAGAAATACTTTGCCAAGCATCGAAAGAACTGA	PRJNA549513:J1C87_01930	MLEILNRLDSFVWGPPLLILLVGTGIYLSLRLGLLQIFRLPRAFRLIFVSDEEHQGDVSSFAALCTALAATVGTGNIIGVATAIKTGGPGALFWMWVAAFFGMATKYAEGLLAIKYRRKDAHGAMAGGPMHYILLGMGEKWRPLAIFFAIAGILVALLGIGTFTQVNSITEAMQNAIQLPPAVTASILAILVALVIFSGIQSIARVSTKVVPFMAAIYILGTVTVLAVNLDRLLPTLQLVFSSAFSQTAAVGGFAGATIQMAIQNGVARGVFSNESGLGSAPIAAAAARTKEPVEQGLISMTGTFIDTLIICSLTGLTILITGVWDGNLNGVSLTQAAFASVFANFGPVLLSVFLVLFAFTTILGWNYYGERCFEFLFGVRYIRVYRLLFVLMIVLGGFVGLEAVWILADIVNALMALPNLIALLVLSPIVISETKKYFAKHRKN
intergenic386				357240	357304	65
J1C87_01935	serine/threonine transporter SstT	SSA_0364	dctA**	357305	358521	1217	reverse	ATGGTCCATCGCTTCATCACTATTTGGAATAAAACCAATCTAATCAAGCGGATTGCCATCGGTATTGGCATTGGTGTCCTGCTGCTATCATCTTCCCCCAAGCACAAGCCGTCGGACTTCTGGGCCAAATCTTCGTTGTCGGCCTCAAGGCCATCGCTCCGCTCCTGGTCTTCGCTCTGGTGGCAAACGCCCTTTCTCAGCAGCAGAAAGGGCAAAAGAGCAATATGAAAACGGTCATCTTTCTCTATCTTCTGGGAACCTTTGCGGCGGCCTTGGTAGCGGTCCTAGTCAACTTCTTCTTTCCCATTAGTATAGAGTTGGCTTCGTCCTCCCAAAAGGTTTCTCCGCCAGATGGAATCGGACAAGTTCTCAGCAATCTTCTGCTTCAGCTGGTGGACAATCCCGTCAATGCCCTCATCACCGCTAACTACATTGGTATCCTGTCCTGGGCTGTCATCTTTGGAATTGCCATGCGAGAAGCTAGCCACCACAGCAAGGAACTGCTCCAAACCTTGGCAGATATCACTTCTAAGATTGTCGAGTGGATTATCAATCTAGCCCCTCTTGGTATTCTAGGCCTGGTCTACACGACCATTTCCGGCAAGGGCTTTCAGGCTCTAAAAAGCTATGGTATCCTGTTGCTGGCCTTGATAGCCAGCATGCTGATTGTCGCTCTGGTTATTAATCCTTTGATTAGCTTTATCATGCTGCGGAAAAATCCTTATCCCTTGGTCAGGCGCTGTTTGCGAGTTAGTGGTGTGACTGCCTTTTTCACGCGCAGTTCAGCGGCTAACATCCCCGTCAACATGAAACTCTGTCGGGATCTGGGGCTCAATCCAGAGACTTACTCCGTCTCTATTCCTCTAGGAGCCACTATCAATATGGCTGGGGCTGCTATTACTATCAATACCCTGACCTTGGCTGCTGTCAATACGCTGGATATCCGGGGTGACTTTGGCACAGCTCTGGTTCTCAGTATCGTAGCAGCAATTTCTGCCTGTGGGGCTTCCGGTGTAGCTGGCGGGTCTCTTCTGCTCATTCCAGTCGCCTGCAGCCTCTTTGGGATTTCCAATGATTTGGCCATGCAGGTAGTCAGCGTCGGCTTCGTTATCGGTGTCATTCAGGACTCCTGCGAGACAGCCCTCAACTCTTCTACTGACGTTCTCTTTACAGCTGTGGCCGAGATGAGCAGCTGGCCAAAAGAAAAACGCTATTAA
intergenic387				358522	358664	143
J1C87_01940	mechanosensitive ion channel family protein	SSA_0365	SSA_0365	358665	359528	864	forward	ATGTCTAAGACCGGAAATGTCTTTTCCCGTTATATCCAGCAGTTTGACTGGAGCAAGATTGCAGATGACCTCTTTTCCAAGCTGGTCTCTTTACTTCTGCTTTTTATCTTATTTTACATCGTTAAGAAAATCCTGCATTTGTCAGTGACCAAGATCATTGCTCCCTCTCTCAAGCTATCCAAGCAGGATGTAGCCAGACAGAAAACTATTACTCGTTTGATTGAGAATCTGCTTAATTATGTCTTGTATTTCCTCTTGATTTACTGGGTTTTATCCATCTTGGGTCTGCCAGTTTCCAGTCTTTTAGCTGGTGCGGGGATTGCTGGGGTGGCGATTGGGATGGGAGCTCAGGGCTTCCTATCGGATCTAGTCAATGGTTTCTTTATTCTTCTCGAGCGACAGTTAGATGTCGGTGACAATGTCCGCCTGACTAACGGTCCTATCAACATCGCTGGAACAGTAATCAGTGTTGGGATTCGGACGACGCAGGTACGGGACGCGGACGGAACGCTTCATTTTGTGCCAAACCGCAATATCATGGTTGTCAGCAATCTGTCTCGTGGAGACATGCGTGTTCTGATTGACATTCCGATTTATGCCCAGACGGATTTGGATGAGATTTACCGTATCATTTCCAAGGTCAATGAAGAAGCAGTGCCAGAACATCCAGAGATTCTCAAGGAACCGGATGTCTTGGGGCCTCAGATGGCTTCAAATGGCCAGTTCAACTTCCGCATCAGCATGATCGTACAAGGTGGCATGCAGGTTTCCATTTACCATATCTTCTACCGCCTTTACCATGAAGCGCTTTTGCGAGAGGGGATTGAGCTTCCGACGCTTGGACCTCTTTCAAAAGGCATGTAA	PRJNA549513:J1C87_01940	MSKTGNVFSRYIQQFDWSKIADDLFSKLVSLLLLFILFYIVKKILHLSVTKIIAPSLKLSKQDVARQKTITRLIENLLNYVLYFLLIYWVLSILGLPVSSLLAGAGIAGVAIGMGAQGFLSDLVNGFFILLERQLDVGDNVRLTNGPINIAGTVISVGIRTTQVRDADGTLHFVPNRNIMVVSNLSRGDMRVLIDIPIYAQTDLDEIYRIISKVNEEAVPEHPEILKEPDVLGPQMASNGQFNFRISMIVQGGMQVSIYHIFYRLYHEALLREGIELPTLGPLSKGM
intergenic388				359529	359549	21
J1C87_01945	DUF4352 domain-containing protein	SSA_0366	SSA_0366	359550	360176	627	forward	ATGAATCAGCGAATTCAGCAGGAAATTGTCAGTGAGGACAATCTTGTTTACCGTTTAAAACGTCCTCTCCACAAGCAGGGGCTCTTTTGGGCAGCTCTGGTGTCTGGTATTATCATCTTTCTTCTGGCCTTGCTCAGCATTCTCCTTGTCATCACTACGATTGGCCTTATGGAGGAAAATGATCATCTCAAGTCTCTCACAGGCTATCATAACTCGCCTTTAGAGTCCTATAACAGCCATGCTTTTGAAAAAACAGTTGAATTTTCCAGTGGACTTAAGGTGACAGTTCATTCGGCAGTAGAAGACAGCAAGAAAGTCATGAGCGATGAGTCAACAGGAGTAGCTGTCGTTGCGACAGTCACGGTTGAAAATACTTCTAAAAAGCCCATTCTGGTCAGTCCTTATGACTTTGGACTATATGACAAGAAGGAAAATGTTTATATTTTGGATGGCTCAACCTTTGACAATACACAAATCGGCACCAATTTGGCGCCGGGCAAGTCTATCCGCTTTGACTTAGTATTTGACGGGGAAGGCGGCGATGAGGATACCTATACTGTGACCTACGAAAATGCTAAGTGGCAAAAGGAGAAAAACAAGACTAAGCAAGAGAAAAAGAAGGAGTAA	PRJNA549513:J1C87_01945	MNQRIQQEIVSEDNLVYRLKRPLHKQGLFWAALVSGIIIFLLALLSILLVITTIGLMEENDHLKSLTGYHNSPLESYNSHAFEKTVEFSSGLKVTVHSAVEDSKKVMSDESTGVAVVATVTVENTSKKPILVSPYDFGLYDKKENVYILDGSTFDNTQIGTNLAPGKSIRFDLVFDGEGGDEDTYTVTYENAKWQKEKNKTKQEKKKE
intergenic389				360177	360352	176
J1C87_01950	DUF2268 domain-containing protein	SSA_0367	SSA_0367**	360353	361255	903	forward	ATGAAAATCAATATGATTCGTTCAGATAAGGTTTATCAGGAGTTGCTTGAACTGCCCTTGGAAAAGAGAGAGGGTTGTTTTCGAGCTAAGATTTTAGCACCTTTTGCAACAAAATATCAAACACAACACATTCCTCTGAAAGCGAAGTATCCCGGAGGATTTGATGCTTTGTTCCTACTTGGCTTTATGAATCAGCTACCCAGCACTCTGTCAGAAAAGGATAGGCCGGCTATTGATGCTCTGAGCTCTGATCAACTCTGGCAAAATTGTCAAGATACCATCAAGAGGAGTATCGGTCTTTTTGAGCAAGCTGGCTATGATTTAGAGGTTGAGGATTACTATTTTACTATTTTGTTAGGCAATCCAGAAAAGCCCATGCTACAGCTCAATAAGGGTTATAGCGGAGATGGTGGAATTCCAGGCTACCTCATGCTTAGTCTGTTACCGAATGACTACACTTTGCCACGTGTACAGGCGGCGCTGGCCCACGAGTGCAATCATAATGTCCGCTTCCAATTTATCAAATGGAACCAGCAGACGACATTAGCAGACTGGGTAGTTAGTGAAGGATTGGCAGAGTCTTTTGCTGCTGAACTCTATGGCAAAGATCTCATCGGACCTTGGGTCACTTCAACTAGTTCCGAGCAGTTAGAAGAGATTAAGCCCATCATCTCCAGTCAGCTTCAGCTAACGGGGATGGCGGAAATGGCTCCTTACCTCTATGGTGATGAAATTGCAGAAATACAAGGTCAAATACCAGTTGGAATGCCTTATGCTGCAGGCTATGCTTATGGCTATCATCTGATACAAGCTTATCTGAAAAAGACTGGTAAGAGCATTATTGAGGCCACAGTAACACCGACTGAAGAGATTTTAGAAGCTACTAAAGACTTTTGGAAATGA	PRJNA549513:J1C87_01950	MKINMIRSDKVYQELLELPLEKREGCFRAKILAPFATKYQTQHIPLKAKYPGGFDALFLLGFMNQLPSTLSEKDRPAIDALSSDQLWQNCQDTIKRSIGLFEQAGYDLEVEDYYFTILLGNPEKPMLQLNKGYSGDGGIPGYLMLSLLPNDYTLPRVQAALAHECNHNVRFQFIKWNQQTTLADWVVSEGLAESFAAELYGKDLIGPWVTSTSSEQLEEIKPIISSQLQLTGMAEMAPYLYGDEIAEIQGQIPVGMPYAAGYAYGYHLIQAYLKKTGKSIIEATVTPTEEILEATKDFWK
intergenic390				361256	361317	62
J1C87_01955	EXLDI protein	SSA_0368	SSA_0368	361318	361686	369	forward	ATGCATTATAAAAGAGTAGAATTGAAAGTCACAAATCAAGGTATCCATGAGCGCAAAATTTTTCAAGGTGTTAAAATTTTCAGCCGAAGCAAGCTGTCCAAAGATCAGAAAAGCATTCTGACGCAGAAGCTTTACCTGACTCCGAAGCAAAACATTGTTTACTATCAACGGACAGATGTCAACTATGACCAGAACTGGCATCATAATAAGGACTATTACGAATTAGCTTACGGTCAGATAGACAGAGAGACTGTTTTTAAGGTTTGTCAAGATTTTGACGAACTAAGTCCTTTTCTGGAGAATGATCTGCTGGAGAAGCTAAAAGAAAAGCGGTCTGCAGGCAAATTTTTTGAAAAATTAGATATATAA	PRJNA549513:J1C87_01955	MHYKRVELKVTNQGIHERKIFQGVKIFSRSKLSKDQKSILTQKLYLTPKQNIVYYQRTDVNYDQNWHHNKDYYELAYGQIDRETVFKVCQDFDELSPFLENDLLEKLKEKRSAGKFFEKLDI
intergenic391				361687	361716	30
J1C87_01960	NADP oxidoreductase	SSA_0369	SSA_0369	361717	361890	174	reverse	ATGTCAGTATACTCTGGCCGCCTCAAGGACATCATGACTAACATCTTCAACACAGCTGAAACTTACGGACTTGGCAAAGATTATCTGGCTGGTGCTAATATCGCTGCCTTCGAAAACGTAGCCAAAGCTATGATTGCTCAAGGTATTTGTTTAAGCACTATCAAACTAGAATAA	PRJNA549513:J1C87_01960	MSVYSGRLKDIMTNIFNTAETYGLGKDYLAGANIAAFENVAKAMIAQGICLSTIKLE
J1C87_01965	GNAT family N-acetyltransferase	SSA_0370	SSA_0370	361891	362376	486	reverse	ATGAACTTACGGCCAATGGAAGTGAGAGACAATCCGGCTGTAGCGCAGCTCATTCGAGCCAGCCTAGAAGAATTCGGACTTAACAAACCAGGAACTGTCTACTTTGATTCTCATCTAGATCATTTGGCCGACTATTATCAACATCAAGAGAGGGCAGCCTACTTTGTTCTGGAAGATGAAGGCCATCTCGTTGGCTGTGGTGGCTTTGCACCTGTGTCTGATAAGATTGCCGAATTACAAAAACTGTATGTCACTAAAAACAGTCGTGGCAAGGGGTATTCCAGTCGGCTGATAAAGCAGATATTCCAGGAAGCCCGTCTAGCAGGTTATGAACAGCTTTATCTAGAAACCACTACTGAACTGGCTACAGCCGTGGCCGTCTATCAACACTATGGTTTTACATCACTGCAACAACCACTTTCTAACGCTGCCGGCCACCCAGCTATGAATATCTGGATGATAAAATCCCTCTCATCAGATGAATAG	PRJNA549513:J1C87_01965	MNLRPMEVRDNPAVAQLIRASLEEFGLNKPGTVYFDSHLDHLADYYQHQERAAYFVLEDEGHLVGCGGFAPVSDKIAELQKLYVTKNSRGKGYSSRLIKQIFQEARLAGYEQLYLETTTELATAVAVYQHYGFTSLQQPLSNAAGHPAMNIWMIKSLSSDE
intergenic393				362377	362406	30
J1C87_01970	NADP-specific glutamate dehydrogenase	SSA_0371	gdhA	362407	363753	1347	reverse	ATGACAACTGCTAAAGAATATATCCAAAGCACTTTCGAGACCGTAAAAGCCCGCAACGGACACGAGGCAGAATTCCTCCAAGCTGTTGAAGAGTTTCTCAATACTCTGGAGCCCGTTTTCGAAAAACACCCAGAATACATTGAAGAAAACATCCTAGCGCGTATTACTGAGCCTGAGCGCGTTATCAGCTTCCGTGTTCCTTGGGTAGACCGCGAAGGCAACGTACAAGTCAACCGTGGTTACCGCGTACAATTTAACTCAGCAGTTGGTCCTTATAAAGGCGGACTTCGTTTCCACCCAACTGTAAACCAAGGTATCTTGAAATTCCTCGGATTTGAGCAAATTTTTAAAAACGTCTTGACTGGCCTGCCAATCGGCGGTGGTAAAGGTGGATCTGACTTTGATCCCAAAGGTAAGACTGATGCTGAAGTGATGCGCTTCTGCCAAAGCTTTATGACAGAATTGCAAAAGCACATCGGCCCATCTCTTGACGTTCCAGCTGGTGATATTGGTGTCGGCGGACGTGAAATCGGCTACCTCTATGGTCAATACAAACGTCTTAACCAATTTGATGCTGGTGTCTTGACTGGTAAACCCCTTGGATTTGGCGGCAGCTTGATTCGCCCAGAAGCAACTGGTTACGGCTTGGTTTACTACACTGAAGAAATGCTTAAGGCTAACGGCCAAAGCTTTGCTGGCAAAAAAGTGGTTATTTCCGGTTCTGGTAACGTAGCCCAATACGCTCTTCAAAAAGCAACTGAGCTTGGTGCAACTGTTATCTCTGTATCTGACTCAAACGGTTATGTGATCGATGAAAACGGTATTGACTTTGATCTTTTGGTTGATGTTAAAGAAAAACGCCGTGCTCGTTTGACTGAGTATGCAGCTGAGAAAGCAACTGCTACTTACCATGAAGGTTCTGTATGGACTTACGCTGAGAAATATGACATCGCTCTGCCATGTGCGACACAAAATGAAATCAATGGCGAAGCTGCCAAACGCTTAGTTGCTCAAGGAGTTATCTGTGTATCTGAAGGTGCCAACATGCCGAGCGACCTAGATGCTATCGCAGTTTACAAAGAGAATGGTATCTTCTACGGACCTGCTAAAGCTGCCAATGCTGGTGGTGTAGCTGTATCTGCTCTGGAAATGAGCCAAAACAGCCTTCGTCTGTCATGGACTCGCGAAGAAGTTGACGGCCGCCTCAAAGACATTATGACAAATATCTTCAACACAGCTAAGACTACCGCTGAAACTTACGGACTTGGCAAAGACTACCTGGCCGGTGCTAACATCGCTGCCTTCGAAAACGTAGCAAATGCTATGATTGCGCAAGGTATTGTTTAA	PRJNA549513:J1C87_01970	MTTAKEYIQSTFETVKARNGHEAEFLQAVEEFLNTLEPVFEKHPEYIEENILARITEPERVISFRVPWVDREGNVQVNRGYRVQFNSAVGPYKGGLRFHPTVNQGILKFLGFEQIFKNVLTGLPIGGGKGGSDFDPKGKTDAEVMRFCQSFMTELQKHIGPSLDVPAGDIGVGGREIGYLYGQYKRLNQFDAGVLTGKPLGFGGSLIRPEATGYGLVYYTEEMLKANGQSFAGKKVVISGSGNVAQYALQKATELGATVISVSDSNGYVIDENGIDFDLLVDVKEKRRARLTEYAAEKATATYHEGSVWTYAEKYDIALPCATQNEINGEAAKRLVAQGVICVSEGANMPSDLDAIAVYKENGIFYGPAKAANAGGVAVSALEMSQNSLRLSWTREEVDGRLKDIMTNIFNTAKTTAETYGLGKDYLAGANIAAFENVANAMIAQGIV
intergenic394				363754	364105	352
J1C87_01975	dihydroorotate oxidase	SSA_0373	pyrDA	364106	365044	939	forward	ATGGTTTCGACATCTACACAGATTGCTGGTTTTGCATTTGACAACTGCCTGATGAATGCAGCTGGGGTTGCCTGCATGACAAAAGAGGAACTGGCGGAAGTCAAAGATTCTGCTGCAGGAACCTTTGTGACCAAGACAGCGACACTGGAATTTCGTCAGGGAAACCCAGAACCGCGCTATCAGGATGTTCCGCTGGGGTCTATCAACTCCATGGGCCTGCCCAACAATGGTTTGGACTACTATCTTGACTACCTGCTGGAACTCCAGGAAAGCGAACCAAATCGCGCTTTCTTCCTCTCTTTGGTCGGTATGTCGCCAGAAGAAACCCACACCATTCTTAAGAAAGTGCAGGCAAGTGACTTTAAAGGCATTACTGAGCTCAATCTCTCCTGCCCCAATGTCCCTGGCAAGCCGCAGATTGCCTATGACTTTGAAACGACGGAAAAGATTTTGTCAGAGGTTTTTGCTTATTTTACCAAACCGCTGGGTATCAAGCTGCCTCCTTATTTTGACATCGTGCATTTTGACCAAGCCGCTGCGATTTTTAACAAATATCCGCTCAAGTTTGTCAATTGTGTAAACTCTATCGGAAATGGTCTTTATATAGAAGATGAGTCAGTGGTCATTCGTCCGAAAAATGGCTTTGGAGGTATCGGAGGTCAGTACATCAAGCCGACCGCTCTGGCCAATGTCCATGCCTTTTACCAACGTCTGAAACCGGAAATCCAAATCATTGGTACTGGTGGTGTCCTGACGGGGCGAGATGCCTTTGAGCATATCCTCTGTGGAGCCAGTATGGTGCAGGTAGGAACAACCCTTCATAAAGAAGGAGTGGCAGCCTTCGAGCGTATCACCACAGAACTCAAGGCTATTATGGAAGAAAAAGGCTATGAAAACCTGGAAGATTTCCGAGGGAAATTGAAGTATATTGAGGAGTAA	PRJNA549513:J1C87_01975	MVSTSTQIAGFAFDNCLMNAAGVACMTKEELAEVKDSAAGTFVTKTATLEFRQGNPEPRYQDVPLGSINSMGLPNNGLDYYLDYLLELQESEPNRAFFLSLVGMSPEETHTILKKVQASDFKGITELNLSCPNVPGKPQIAYDFETTEKILSEVFAYFTKPLGIKLPPYFDIVHFDQAAAIFNKYPLKFVNCVNSIGNGLYIEDESVVIRPKNGFGGIGGQYIKPTALANVHAFYQRLKPEIQIIGTGGVLTGRDAFEHILCGASMVQVGTTLHKEGVAAFERITTELKAIMEEKGYENLEDFRGKLKYIEE
intergenic395				365045	365206	162
J1C87_01980	peptide-methionine (R)-S-oxide reductase MsrB	SSA_0374	SSA_0374	365207	366142	936	forward	ATGGCTGAAATTTATTTAGCAGGCGGATGCTTCTGGGGCTTGGAAGAGTACTTTTCTCGCATTGAGGGTGTGGAGGAAACGACAGTGGGCTACGCCAATGGACAAGTAGAAACAACCAGCTACCAGCTGATTCACCAGACGGACCATGCAGAAACAGTTCATCTAATCTATGATGAAAAGCGAGTCAGCCTGCGGGAAATCCTGCTCTATTATTTCCGAGTTATTGATCCTCTGTCGGTCAATAAGCAGGGAAATGATGTGGGGCGTCAGTATCGGACGGGCGTTTACTATACGGATCAAGCCGATAAGGCGGTCATTGAGCAGGTCTTTGCTGAGCAGGAAAAGCAGCTGGGACAAAAGATTGCTGTTGAGCTAGAGCCTTTGCGCCACTATGTCCTAGCTGAGGACTACCATCAGGATTATCTCAAGAAAAATCCTGGTGGCTACTGCCATATCAATGTCAATGATGCCTATCAGCCCTTGGTCGATCCAGGCCAATACGAGAAGCCTACAGATGTGGAACTAAAAGAGCAGCTGACGGAAGAGCAGTATCAGGTGACCCAGCATAGTGCGACAGAGCGCCCTTTCCATAATGCCTACAATGCCACTTTTGAAGAAGGAATTTATGTAGATGTGACGACTGGTGAGCCCCTCTTTTTTGCTGGAGACAAGTTTGAATCTGGCTGCGGCTGGCCTAGTTTTAGCCGGCCGATTGCCAGAGATGTTCTAAAATACTATGAAGACAAGAGTCTTGGCATGGAGCGGATTGAAGTGCGCAGCCGTTCTGGCAATGCCCATCTGGGGCATGTCTTCACAGACGGACCAGAAGCAGCAGGCGGCTTGCGCTACTGTATCAACTCAGCAGCTCTGCGATTTATTCCAAAAGAGAAAATGGAAGCAGAAGGATATGGCTATCTGCTGACCTTCATGCAGTAA	PRJNA549513:J1C87_01980	MAEIYLAGGCFWGLEEYFSRIEGVEETTVGYANGQVETTSYQLIHQTDHAETVHLIYDEKRVSLREILLYYFRVIDPLSVNKQGNDVGRQYRTGVYYTDQADKAVIEQVFAEQEKQLGQKIAVELEPLRHYVLAEDYHQDYLKKNPGGYCHINVNDAYQPLVDPGQYEKPTDVELKEQLTEEQYQVTQHSATERPFHNAYNATFEEGIYVDVTTGEPLFFAGDKFESGCGWPSFSRPIARDVLKYYEDKSLGMERIEVRSRSGNAHLGHVFTDGPEAAGGLRYCINSAALRFIPKEKMEAEGYGYLLTFMQ
intergenic396				366143	366300	158
J1C87_01985	MetQ/NlpA family ABC transporter substrate-binding protein	SSA_0375	SSA_0375**	366301	367173	873	forward	ATGATGAATTTGAAAAAAATCTTTTCAGTAGGCTTAGTTGGCCTTGCAGCCTTGGGTTTGGCAGCTTGTGGAGGTTCTTCTAGTAAGGAGAGCAAATCAGCAGACGGACCTGTAACCGTCAAGGTTGGGGTAATGAGCCTGAGTGATACAGAAGAAGCGCGCTGGAACAAGGTTCAAGAGATTCTTGACAAAGAAAATGCAGGCGTTAAATTAGAGTATACACAGTTTACCGACTACTCTCAGCCTAACCAAGCTCTACTTGACGGTGATGTGGATATCAACGCTTTCCAACATTACAACTTCCTTGAAAACTGGAATAAAGAGAAGGGAGCAGACCTTGTGTCTGTTGCGGATACTTATATCGCACCTATTCGTCTCTACTCTGGTACAAAGGACGGCAAAAATAAATACACAGATGTGAAAGACATCCCAGAAAATGGTACGATTGCCGTTCCAAATGATGCGACAAATGAGAGTCGTGCTCTTTATCTTCTCGAATCAGCTGGTTTGATCAAGCTTGATGTTAAAGGTAAGGAACTTGCGACTGTTGCCAACATCAAAGAAAACAAGAAGAATCTGACAATTTCTGAGTTGGATGCTTCTCAAACACCAGCTTCTCTGACTTCAGCAGATGCTGCAGTTGTCAATAATACTTTCGTCCGCGAAGCAGGTATTGACTACAAGAAGGCCCTCTTCAAAGAAGAAGCCAATGAAAACTCAAAACAATGGTATAACCTGATTGCAGCGAAACCAGATTGGAAGAAATCAGACAAGGCTGACGCAATTGAAAAAATTATCAAGGCTTACCACACTGATGAAGTGAAAAAAGTTATCGAAGAATCATCAGATGGCATGGATCAACCAGTTTGGTAA	PRJNA549513:J1C87_01985	MMNLKKIFSVGLVGLAALGLAACGGSSSKESKSADGPVTVKVGVMSLSDTEEARWNKVQEILDKENAGVKLEYTQFTDYSQPNQALLDGDVDINAFQHYNFLENWNKEKGADLVSVADTYIAPIRLYSGTKDGKNKYTDVKDIPENGTIAVPNDATNESRALYLLESAGLIKLDVKGKELATVANIKENKKNLTISELDASQTPASLTSADAAVVNNTFVREAGIDYKKALFKEEANENSKQWYNLIAAKPDWKKSDKADAIEKIIKAYHTDEVKKVIEESSDGMDQPVW
intergenic397				367174	367422	249
J1C87_01990	methionine ABC transporter ATP-binding protein	SSA_0376	SSA_0376	367423	368490	1068	forward	ATGGGCAAAGAAATTATCAAATTGGATCACATTGATGTCGTTTTTAATCAAAAAAAGCAAAACATTAAGGCCGTAGAAGATGTGACCATTCATATTAATCAGGGAGATATTTATGGAATTGTAGGTTATTCTGGTGCCGGAAAATCTACTCTGGTTCGTGTCATTAACTTGCTGCAGGTGCCGTCTGCCGGTAAGATTACGGTGGATGATACGGTTTTCTATGATCATCATCAGGTTCAGCTTACTGCGGCTCAGCTACGTCAAAAGCGTAAGGATATCGGGATGATTTTCCAGCATTTTAACCTCATGGCTCAGATGACAGCCAAGGAAAATGTTGCTTTTGCGCTTAAGCATTCACCTTTATCAGCTGCTGAAAAAGAGAAGAAAGTTCACACTCTTTTGGACTTGGTAGGCTTAGCAGATCGGGCGGACAATTATCCTGCCCAGCTGTCTGGCGGTCAGAAGCAGCGGGTGGCCATTGCACGGGCCTTAGCCAATGATCCCAAAATCCTAATCTCGGACGAGTCCACATCTGCTCTGGATCCTAAGACCACCAAGCAGATTCTGGCTCTATTGCAGGATTTGAATCAAAAATTGGGTCTGACTATTGTCCTCATTACCCACGAAATGCAGATTGTCAAGGACATTGCCAACCGGGTAGCCGTTATGCAGAATGGTCAGCTGATTGAGGAAGGTTCAGTTCTGGATATTTTCTCTAATCCCAAGAATGAGCTGACCCAAGACTTCATTACGACTGCAACGGGTATCAATGAGGCCATGATCAAAATCAACCAGCAAAAGATTGTGCAAAACCTGCCGGAAAATTCCATTCTGGCACACCTGAAATACTCAGGTGTGGTAACGGACACAGCCATTATAAACGACATTTACAAGCAATATCAAATATCAGCCAATATTCTTCACGCTAATATTGAGATTTTAGATCATGTACCAGTCGGAGAAATGGTCGTTATCTTATCTGGAGAGACCAAGCAACTGGCGGCGGTGCAGGAAAGTCTACGCGAAACAGGAGTAGAGCTGCATGTTCTGAAAGAAGGGAGTAACTAA	PRJNA549513:J1C87_01990	MGKEIIKLDHIDVVFNQKKQNIKAVEDVTIHINQGDIYGIVGYSGAGKSTLVRVINLLQVPSAGKITVDDTVFYDHHQVQLTAAQLRQKRKDIGMIFQHFNLMAQMTAKENVAFALKHSPLSAAEKEKKVHTLLDLVGLADRADNYPAQLSGGQKQRVAIARALANDPKILISDESTSALDPKTTKQILALLQDLNQKLGLTIVLITHEMQIVKDIANRVAVMQNGQLIEEGSVLDIFSNPKNELTQDFITTATGINEAMIKINQQKIVQNLPENSILAHLKYSGVVTDTAIINDIYKQYQISANILHANIEILDHVPVGEMVVILSGETKQLAAVQESLRETGVELHVLKEGSN
J1C87_01995	ABC transporter permease	SSA_0377	SSA_0377	368490	369182	693	forward	ATGCTACAGCTGATTCAACAATTTATGCCCAATGTTTATAGAATGGGCTGGTCTGGGCAGGCTGGCTGGGGAACAGCTATTTACCTGACTCTGTATATGACCATCATTCCTTTCTTTATCGGAGGGATTCTAGGCTTTATCGCTGGTCTCTTGCTCGTCTTGACAGGACCGCGGGGTATTTTGGAAAATAGACTTGTCTTTTTCGTCTTGGACAAGGTTACCTCTATCTTCCGGGCGATTCCTTTCATCATCCTCCTAGCCCTTATCAATCCTTTTACTCGGATTATTGTGGGAACTGGGATTGGACCGACTGCGGCCTTGGTACCTCTTTCACTAGCTGTTTTTCCTTTCTTTGCCCGTCAGGTTCAGGTGGTCTTATCTGAATTAGACCGAGGAGTGATTGAAGCGGCGCAGGCTAGTGGTGCTACTTTCTGGGACATTGTCGGTGTTTACCTGCGGGAAGGTCTGCCGGACTTGATTCGGGTGACGACTGTTACGCTGATCTCTCTGGTTGGTGAGACCGCTATGGCGGGAGCGATTGGTGCTGGTGGACTGGGAAATGTTGCTCTGACTTATGGTTATCAGCGTTTCAACCATGATGTGACCATTCTTGCGACTATTCTTATTTTGCTGCTCATCTTCTTTATTCAGTTTGTTGGGGATTTCCTGACACGGAAGATTAGTCATAGATAA	PRJNA549513:J1C87_01995	MLQLIQQFMPNVYRMGWSGQAGWGTAIYLTLYMTIIPFFIGGILGFIAGLLLVLTGPRGILENRLVFFVLDKVTSIFRAIPFIILLALINPFTRIIVGTGIGPTAALVPLSLAVFPFFARQVQVVLSELDRGVIEAAQASGATFWDIVGVYLREGLPDLIRVTTVTLISLVGETAMAGAIGAGGLGNVALTYGYQRFNHDVTILATILILLLIFFIQFVGDFLTRKISHR
intergenic399				369183	369319	137
J1C87_02000	TRZ/ATZ family protein	SSA_0378	SSA_0378	369320	370591	1272	forward	ATGAAAGCTTATACAAATGTCAATCTGGTGACCTGTGACAGCGCATTTCATGTTTACCGGGACGGGCTGTTGGTGGTTGAGGACGACCGCATTGCCTACTGTGGTCCCTATGATGAAAGCTGGCTAGGGAAATGCAGTGAAACAGTGGATTATGAAGGTGCTTGGATCATGCCAGGACTGGTTAACTGTCATACTCACTCGGCCATGACCTTGCTGCGTGGGATTCGTGATGACAGCAATCTGCATGAATGGCTAGAGGACTATATCTGGCCGGCAGAAAGTCAGTTTACAGCGGATCTAACGACTGAGGCTGTCCAGCTGGCTCTGGCTGAAATGCTGCTGTCAGGAACAACAACTTTTAACGACATGTATAATCCTCAGGGAGTAGAGATTGACCGGATTTATCAAACTGTGCGGCAGTCCGGTATGCGTTGCTATTTCTCACCAACACTCTTTAGCTCAGAGGCGGAAACTGCAGAAGAGACTCTGGATCGTACTCGGACCATTATTGAGAAAATCCTCTCCTATGACGATGAAGATTTTCAGGTTATGGTGGCGCCTCATTCGCCTTATGCCTGTGACGAAGAGTTGCTCAAGGGCAGTCTTGAGCTAGCGCGTGAACTGGATTTGAAGCTTCATATCCATGTGGCGGAGACACAGGATGAAAATAAAATCATACTGGAGCGCTATGGCAAACGGCCTCTGGCTTTCTTAAAGGGTTTGGGTTACTTGGAGCAGCCAGCCATTTTTGCTCACGGAGTTGAACTGAATCCGTCAGAGATTGCGGATTTGGCGGCTTCACCAGTCAGCATCGCCCACAATCCTATCAGCAACCTCAAGCTGGCTTCCGGTGTAGCTCCGGTGACCGACTTACTAGCCGCTGGGGTGACCGTTGGCTTAGCGACAGACTCTGTCGCTTCCAATAATAATCTGGACATGTTTGAAGAAGGCCGGACAGCTGCTCTCCTTCAGAAGATGCGGGCAGGCGATGCAACCCAGTTTACGATTGAGCAGGCCTTGAAAGCTTTGACTATTGAAGGAGCCGAGGCGTTGGGATTGGATAACAAAATCGGTAGTCTGGAAGCGGGCAAGCAAGCCGATTTCATTGTCATTCAGCCTAAGGGACGACTTCATCTCTATCCTTTGGAAAATATGCTGTCTCATCTAGTATACGCAGTCAAGGGCAGCGATGTTCAGGATGTCTACATTGCAGGGCAGCAGGTTGTCCGAAATGGCCAAGTGCTGACCGTTGATGTAGGAAATTTTGTGTAA	PRJNA549513:J1C87_02000	MKAYTNVNLVTCDSAFHVYRDGLLVVEDDRIAYCGPYDESWLGKCSETVDYEGAWIMPGLVNCHTHSAMTLLRGIRDDSNLHEWLEDYIWPAESQFTADLTTEAVQLALAEMLLSGTTTFNDMYNPQGVEIDRIYQTVRQSGMRCYFSPTLFSSEAETAEETLDRTRTIIEKILSYDDEDFQVMVAPHSPYACDEELLKGSLELARELDLKLHIHVAETQDENKIILERYGKRPLAFLKGLGYLEQPAIFAHGVELNPSEIADLAASPVSIAHNPISNLKLASGVAPVTDLLAAGVTVGLATDSVASNNNLDMFEEGRTAALLQKMRAGDATQFTIEQALKALTIEGAEALGLDNKIGSLEAGKQADFIVIQPKGRLHLYPLENMLSHLVYAVKGSDVQDVYIAGQQVVRNGQVLTVDVGNFV
intergenic400				370592	370865	274
J1C87_02005	PTS glucose transporter subunit IIA	SSA_0379	SSA_0379	370866	372797	1932	forward	ATGGCTAAAGACTATACTGAATTAGCTAAGGACATTGTTGCCCATGTTGGGGGCAAGGACAATATTACCAAACTGGTACACTGCGTGACACGCTTGCGTTTTTCTCTAAAGGATGAATCTAAAGCAGATACAGACTATCTGATGAAGCGCGACGGAGTTGTAACGGTTGTCAAGGCTGGTGGTCAATATCAAGTTGTTATTGGCAATCATGTGCCAGATGTTTATGAAACAGTGCTTAAGGTTGCAGGTATTTCTGGTGAGGGCAGTGTTGATGCAGATGATGATGCTGTAGAAGGAAATCTGTTTGACCGCTTCATTGCGCTCGTATCCGGTCTCTTCCAGCCGATGCTTGGTACCTTGTCAGCAGCAGGTATGATCAAAGGTGTGGTAGCTATTATGGCAGCCTTAGGTGTCGCCAAAACAGATGGTGCTTATGTGGTTCTTAATGCAGCGGGAGATGGCCTCTTCCAGTTTCTTCCATTGATTTTGGCTATTACAGCTGCTAAACGTTTCAAGATGAATCAGTTCACGGCTTTGGCTATCGGTTTTGCTTTGGTTTATCCAAATATCGCAGCTAGCTTTACGGCGGAAAAACCGCTTTATACACTTTTTGCTGGTACACCGATTGAGTCTCCAATTTTTTCGACTTTCTTCGGTCTTCCAATTATCTTTCCAGCATCGAGCTATTTGTCAACGGTCCTTCCAGTGATTGCAGCTGTTTGGGCTGGAGCCAAGATTGAAAAAGGCTTTAAAAAAATCATTCCAGATGTTGTCAAAGTCTTTATCGTACCATTCTTTACCCTTTTGATTACAGTGCCACTGGCCTTTCTGGTTATCGGTCCAGTTATGAGCTGGGCTTCTGATTTGGTTGGTGCTCTCTTTACAGGTATCTATGACTTTAGTCCGGTGCTGTATGGTATCGTTCTTGGTGCTGCTTGGCAGGTTCTAGTTATGTTCGGTCTTCACTGGGGCTTGGTGCCGCTAGCAATCTTGGAACTGCAAAAAGGTCCAGGAGTTATTCTTGTTGCCTCTATTGCTATCTGTTTTGCTCAGGCAGGTGCCCTACTCAATATCATGATGCGTACTAAAGAAGAGAAGGTTCGTCAGCTTTCGATTCCAGCTTTCATCTCAGCTCTCTTTGGTGTAACGGAGCCAGCTATTTATGGGATCACGCTCCCTATGCGCTTGCCATTTATCATGACCTGTATTTCTGGAGCCCTGACTGGTGCTTATCTGGCTTTCTTTGATGTCAAAATGCAGGTTATGGGTGGTATGGGACTCTTTGCTATTCCATCCTTCATCGAAGCTAGCAATAGCATGACTTTGATTCACTTCCTCATTGCTATTGTGGCAAACTTTGTACTAGGTTTTGGCCTGACGCAGCTGATCAAGATTCCAAATCTTTTCGGCGGCCCGTCAGAAAAAGATGCTGCCGAGTCTTTAGATTCTGAAAAAGAAAGAGTCTCAGCAGGAATTACAGAGCAAGTCGTGACTAGTCCATTGGCTGGTGAGGTAGTGGCTCTTGAGGACACTCCGGACGCAGTCTTTGCCAGCGGAGCTATGGGCAAAGGAGTTGCCATTGAGCCAAGTGTCGGTGAAGTAGTGGCCCCTGCTGATGGGGTCATTCGCCTGCTCTTCCCTACCAACCATGCTATTGGTTTAGCTACGGATGATGGAGCAGAACTGTTGATTCACGTTGGTATGGATACAGTAGCCCTTGACGGAAAAGGCTTTACAGCCCATGTTGTTCAAGGCTCTAAAGTCAAGAAAGGACAGCTTTTGCTTAGCTTTGATATTGATACTATCAAGGAGGCTGGTTATCCAGTGACAACTCCAATCATTGTTACTAACACAGCTAATTATAAGCAGATTGAAGTCCTTGCAAAAGGAGAAATTCAGCTCGGCAATCAGCTATTAGAATTGAAAAAATAG	PRJNA549513:J1C87_02005	MAKDYTELAKDIVAHVGGKDNITKLVHCVTRLRFSLKDESKADTDYLMKRDGVVTVVKAGGQYQVVIGNHVPDVYETVLKVAGISGEGSVDADDDAVEGNLFDRFIALVSGLFQPMLGTLSAAGMIKGVVAIMAALGVAKTDGAYVVLNAAGDGLFQFLPLILAITAAKRFKMNQFTALAIGFALVYPNIAASFTAEKPLYTLFAGTPIESPIFSTFFGLPIIFPASSYLSTVLPVIAAVWAGAKIEKGFKKIIPDVVKVFIVPFFTLLITVPLAFLVIGPVMSWASDLVGALFTGIYDFSPVLYGIVLGAAWQVLVMFGLHWGLVPLAILELQKGPGVILVASIAICFAQAGALLNIMMRTKEEKVRQLSIPAFISALFGVTEPAIYGITLPMRLPFIMTCISGALTGAYLAFFDVKMQVMGGMGLFAIPSFIEASNSMTLIHFLIAIVANFVLGFGLTQLIKIPNLFGGPSEKDAAESLDSEKERVSAGITEQVVTSPLAGEVVALEDTPDAVFASGAMGKGVAIEPSVGEVVAPADGVIRLLFPTNHAIGLATDDGAELLIHVGMDTVALDGKGFTAHVVQGSKVKKGQLLLSFDIDTIKEAGYPVTTPIIVTNTANYKQIEVLAKGEIQLGNQLLELKK
intergenic401				372798	372959	162
J1C87_02010	CapA family protein	SSA_0380	SSA_0380	372960	374342	1383	forward	ATGGATAAAAAAATTCTTTGGGAGAAGATTCAGACTTTTTTTCAGGAACTTTGGAAGAAGATATCTGCTTTTGCTGCGGAGCATACTCTTCTGACAGATGCCTACCAAGCTTGGCGGGATTGGTTTAAGGAACTTCCATTTCCTCGTCCCAAAATCTTTCAAAAACAGCTTAGTAATCGCCAGTTTGTCGGAGTGCTTTTGACCGTAGTAGGGCTGTCAGCCGGCTTAATCCTTTTATCAGAGCATGTGCAGGATTTTACCTTTCTGTCTCCTAGTAAGAAAGAGCAGCAGTCAGGTTCTTCTCAGAATCAGATGGTTCGTATCATGGCGACTGGGGATTTGCTTTATCACGATGGCCTTTATCTGAGCGCTCAGAAAGAAGATGGCACTTATGATTTTTCTGAGAATTTCCACTATGCCAAGGAATGGCTTCGGCAGGGAGATTTGGTCTTAGGGGACTTTGAAGGCACGATTCGGCCGGACTATCCCTTGAATGGCTATCCGCTCTTTAATGCTCCAGAAGCCGTAGTTCCAGCAATCAAGGATGCTGGCTATCAGGTGATGGATCTGGCTCATAATCACATTTTAGACTCTGGCTTGGAGGGAGTTTTCACTACAGCTCAGGCTTTTGAAAAAGAGGGAATCACTCCCGTCGGTGTTTATCCGCATGAAAGCCGCAGTCAGGCACCGCTCTTGATAAAGGAAGTAAAAGGCATTAGGATTGCACTGCTAGCCTACTCTTATGGCTACAATGGCATGGAGGGGCTTCTCAGTCAGGAAGACTATGACAATCGACTGTCCGATCTGGATGAAGAAAAGATGCGAGCCGAGATTGAGCGGGCAGAAAAGGAAGCGGACATCACGGTTGTTATGCCTCAGATGGGGGTAGAGTACCAGCTGGAGCCGACAGAAGAGCAGATGACCCTCTACCATAAAATGGTTGACTGGGGAGCAGATATCGTCTTTGGAGGGCATCCGCATGTGGTTGAGCCGGCAGAGATTTTAGAGAAAGATGGTCAGAAGAAGCTGATCATGTATTCTATGGGAAATTTCATTTCCAATCAGCGCATCGAAACTATGGAGGGAATTGAAAATGCTCATTGGACCGAGCGCGGAGTGCTGATGGATGTTACCATTGAAAAGACACCAAAGGGCACACAGATAAAAAGTGCTCAAGCTCATCCGAGCTGGGTCAGTCGAGTTGAAAAGGGCACTACTTCGGCAGACGGTCTACCTTTATACACTTACCAGACCTGGATTTTGGACGACTTTGTCGAAGGTGGCAAGTATCGAGACAAACTGGATCAAGAAACCAGAGCACGGATTGATACCGCCTATCAGGAAATGAATTCTCATGTTGGACTGAATTGGCCGGGGCAATAA	PRJNA549513:J1C87_02010	MDKKILWEKIQTFFQELWKKISAFAAEHTLLTDAYQAWRDWFKELPFPRPKIFQKQLSNRQFVGVLLTVVGLSAGLILLSEHVQDFTFLSPSKKEQQSGSSQNQMVRIMATGDLLYHDGLYLSAQKEDGTYDFSENFHYAKEWLRQGDLVLGDFEGTIRPDYPLNGYPLFNAPEAVVPAIKDAGYQVMDLAHNHILDSGLEGVFTTAQAFEKEGITPVGVYPHESRSQAPLLIKEVKGIRIALLAYSYGYNGMEGLLSQEDYDNRLSDLDEEKMRAEIERAEKEADITVVMPQMGVEYQLEPTEEQMTLYHKMVDWGADIVFGGHPHVVEPAEILEKDGQKKLIMYSMGNFISNQRIETMEGIENAHWTERGVLMDVTIEKTPKGTQIKSAQAHPSWVSRVEKGTTSADGLPLYTYQTWILDDFVEGGKYRDKLDQETRARIDTAYQEMNSHVGLNWPGQ
intergenic402				374343	374806	464
J1C87_02015	hypothetical protein	SSA_0381	SSA_0381	374807	375478	672	forward	ATGCATTTTTTTGAACAACTTTTTCTTTTAATAGACTTTTTAATTCACTTTTTACCACTCTTGTTTATCTTTGTTGTTTTTATCGTTTCATGGATAGTTTATATCTGTATAAAGAAACCTTTCTACAAAAACATTTATGGGAAAGTGATTAGTCTACTCTTTTTGGGAACTTTGATTTGGAATCTTGTTTATTTTGGCGGAGAAGATCATGGCGGCTCCTATCAATTAGTCAAATTAAAGCCAGGCGAAGCTGTTTATGTAAAGATTAAAAAGCCTTATCTTGACCTAATAAAGGGTTCAGGAGTCAGTGTTTTAAAATTTAAAGATAAAACAGATGGGAAAATTAGAATATACGATTCTTATTTGAGAGAGCAGATAGGTGAAAATGAGTATATCTATGATGCAGAAAAAAAGTCTGTTCACTACTATAATGAAAAGGATGGGAGGATAACAATCCCAAACGAACAGGCTTTATCCGATTTAGGTGTTGAGTTTAACGAAAACTATAGCATTGATGTCAACTTTACCCAAAATAGAGCGTTTGTTTTTAGTGTAAGCGACAGTGATCAAGATATCACTGTCCAAAACAAATCAGATAAACCCATATCTTTTTATGTCAAAGCCTATCACAGAGTCTATGGCTCAGAAGGCAGGGATCGAGATCTAGAATAA	PRJNA549513:J1C87_02015	MHFFEQLFLLIDFLIHFLPLLFIFVVFIVSWIVYICIKKPFYKNIYGKVISLLFLGTLIWNLVYFGGEDHGGSYQLVKLKPGEAVYVKIKKPYLDLIKGSGVSVLKFKDKTDGKIRIYDSYLREQIGENEYIYDAEKKSVHYYNEKDGRITIPNEQALSDLGVEFNENYSIDVNFTQNRAFVFSVSDSDQDITVQNKSDKPISFYVKAYHRVYGSEGRDRDLE
intergenic403				375479	375593	115
J1C87_02020	helix-turn-helix domain-containing protein	SSA_0382	SSA_0382	375594	376466	873	reverse	ATGATTGATTTAGGCCAACTACATAAAAATACTGTTTTTAAAAACCAAGGAACCCCTTATTCTCTGACCCGCACCATCACTGAAAATGGTCATCCAGATATTCTTTTCCACTGGCATACCGATGTTGAAATGATTTATGTCCATGAAGGAAAAGCACAATTTCATATTGACGACGACTACTTTAACAGTGAAAAAGGTGATATTATCCTGATTCGCCCCAATGCCCTGCACTCCATCCACCCCATCAACGACGAGCGCCATTATATGGACGCTATTAATTTCCATCTGGATCTGATGGGCTACTCTGCCATGGATCAGGCCAGCATCAACTACTTGCAGCCCCTCTACAATGGTCAGCTAGACTTGACTCATGTTATCAAGCCCAATGATACAGCCTATGCGGAGATTCGCCAGTGCCTCTTAGCAGCTATGGAAACAGGCTATTTCCGCAAATCTCACTACGAGTTTCAGCTCAAAGCCCAGCTCAACCAGCTCTTCTACCTGCTCTTTGAGAATGGCTATGTCATTTCCAAAGACCTGTCACCCGAAGGCTACCGCAAGGAAGAAAAAATTCGCTCCATCATCGACTACATCAATGCCCACTACCAAGAAGATCTGAATATTGACCAACTGGCTGGCATCTGTGGCTACAGCTCCACCCATTTCATGAACTTTTTCAAGAAGCATCTGGGCGTTTCCTGCATTGAGTACTTAATCCAATTCCGCCTGCGCAAGGCAGCCGAACTCCTGCAGCACTCCAACCTCTCTGTACTGGAAATCTCCAGCCAAGCAGGCTTTAATAACCTGTCCAACTTCAACCGCCAGTTTAAAAAATACTACCAAATGACACCAAGTCAGTATCGGAAGAAATGA	PRJNA549513:J1C87_02020	MIDLGQLHKNTVFKNQGTPYSLTRTITENGHPDILFHWHTDVEMIYVHEGKAQFHIDDDYFNSEKGDIILIRPNALHSIHPINDERHYMDAINFHLDLMGYSAMDQASINYLQPLYNGQLDLTHVIKPNDTAYAEIRQCLLAAMETGYFRKSHYEFQLKAQLNQLFYLLFENGYVISKDLSPEGYRKEEKIRSIIDYINAHYQEDLNIDQLAGICGYSSTHFMNFFKKHLGVSCIEYLIQFRLRKAAELLQHSNLSVLEISSQAGFNNLSNFNRQFKKYYQMTPSQYRKK
intergenic404				376467	376577	111
J1C87_02025	glycoside hydrolase family 1 protein	SSA_0383	bglA	376578	378017	1440	forward	ATGGGTAAATTTCCGCAGAATTTCCTCTGGGGCGGTGCAACTGCAGCCAACCAGTATGAAGGTGCCTATAATCTGGATGGGAAAGGCCTGTCTGTTCAGGATGTGACTCCAAAAGGCGGAGTGCCAGCCAAGCCAGGTGACCGCAATCCTTTGATTACCGATGGTCCGACACCAGATAATCTCAAGCTGGAAGGGATTGATTTCTACCATCGCTACAAGGAGGACATTGCCCTCTTTGCAGAGATGGGCTTCAAGGTCTACCGAACTTCCATTGCCTGGTCTCGGATTTTTCCAAATGGAGACGAGCTGGAGCCCAATGAAGCTGGTCTGCAATTCTACGACAATCTCTTTGACGAGCTGGCCAAATATGGCATTGAGCCGCTGATTACCCTGTCTCACTATGAAACGCCCCTGCATTTAGCACGTCAGTACAATGGCTGGGCCAACCGTGATTTGATTGGCTTCTACGAGCGCTATGTTCGCACGGTTTTTACCCGCTACAGGGACAAGGTCAAGTATTGGCTGACCTTTAATGAAATCAACTCTGTTCTCCATGCGCCCTTTATGAGTGGCGGCATTGCCACGCCAGCTGAAGAACTATCCAAGCAAGACCTCTATCAAGCAGTCCATCATGAGCTGGTAGCTTCTGCTTTGGCAACGAAAATCGGTCATGAGATCAATCCTGATTTTAAGATTGGCTGTATGGTCCTGGCTATGCCAGCCTATCCTATGACACCTAAGCCAGAAGATGTGCTGGCAGCACGGGAATTTGAAAATCAAAACTACCTCTTCTCTGATATCCATGTGCGTGGAAAATATCCAGCCTATATCAATCGTTTCTTCAAGGAGAATGGGATTGAGATTCAGTTTGCGCCGGGCGACAAAGAGCTTTTGGCTGAAAATACTGTAGACTTCATTTCCTTCTCTTACTATATGAGTGTTGTTGCGGCTCATGATCCGGAAAATTATTCTTCTGGCCGAGGCAATCTTTTAGGTGGCATCATGAATCCTCATCTGGCTAGCTCAGAATGGGGCTGGCAGATTGACCCAGTCGGCTTGCGCTTGGTGCTAAATAGCTTTTATGACCGCTATCAGCTACCTCTCTTCATCGTGGAAAATGGTCTCGGTGCCAAGGATGTCTTGGTGGATGGTCCAAATGGTCCAACGGTTGAAGATGACTACCGCATTGATTATCTCAAACAGCATTTGCAGCAGGTAGGAGAAGCTCTGGAAGATGGCGTAGAACTGCTAGGTTACACGACTTGGGGCTGTATTGACCTGGTCTCAGCCAGCACGGCAGAACTCAGCAAGCGTTACGGCTTTATCTACGTTGACCGCAACGATGACGGTAGCGGAACTCTAGCCCGTTATAAGAAAAAATCTTTTGATTGGTACAAAGAAGTCATTGCGACGAATGGAGACAGTCTCTATCAGGATTGA	PRJNA549513:J1C87_02025	MGKFPQNFLWGGATAANQYEGAYNLDGKGLSVQDVTPKGGVPAKPGDRNPLITDGPTPDNLKLEGIDFYHRYKEDIALFAEMGFKVYRTSIAWSRIFPNGDELEPNEAGLQFYDNLFDELAKYGIEPLITLSHYETPLHLARQYNGWANRDLIGFYERYVRTVFTRYRDKVKYWLTFNEINSVLHAPFMSGGIATPAEELSKQDLYQAVHHELVASALATKIGHEINPDFKIGCMVLAMPAYPMTPKPEDVLAAREFENQNYLFSDIHVRGKYPAYINRFFKENGIEIQFAPGDKELLAENTVDFISFSYYMSVVAAHDPENYSSGRGNLLGGIMNPHLASSEWGWQIDPVGLRLVLNSFYDRYQLPLFIVENGLGAKDVLVDGPNGPTVEDDYRIDYLKQHLQQVGEALEDGVELLGYTTWGCIDLVSASTAELSKRYGFIYVDRNDDGSGTLARYKKKSFDWYKEVIATNGDSLYQD
intergenic405				378018	378283	266
J1C87_02030	transglutaminase	SSA_0384	SSA_0384	378284	380413	2130	forward	ATGAGTAGGAAAATCCGTTTCATTTCTCTGCTTACTCTGTTGATTTGTTTTCTGATGGGCTGCAGTCTTTTTCAAAAGAACGGTGGAGGTCCGGGAGAGCAAGGCGGCCAATTTTCGGAAAGTGTTCGTAAGCTGAGAGAAAAATACAGCAAAAATACTCCTTATGATGTCCAAGAAAAGGTCATTCAGATCAAGGAAAATGAGCCTATTACATTTCCGACAGAGGTACAAAAGCCTAACGATTTTGAGACACTGCCACATGCAGGACAGACTGAGTTGATTTCTTCCTTTGAAATTTATGGGGACAGCAACTTACGAGCTATTTTAGGGGGTGACTTTAAGCTGAATGATAAGCGGCAGATAGTGATTGAGCCCGCTTATCATTTCTCTGCGACTAGAGTGGAGCCAAATGGAGAGCATACGGAATATGGTCTAGCCAAGCAAGGTGAGAGCTGGGGTGTCTTTGATACGCTCTATCTGTTGCAACGGGATGATGAGCGCACAGGTAAAAAGCTTAAAAAGCCAAAACTTTGGATCGTTAAGATAGATAAGAAAGGGCGCGACAAGCTAGCTCTGAAAACCAAGAGCAGTCTGCTCGGAGATGGACGCTTGCAGCTGGAATGGACGGAAGTACCGGGAGCGGACTCTTATTCCATTATAAAAAGAGAATATGTGACCATGCCTGGCAGTGATACGAAGACAGGCCTTTATAACTATAAAGAGGTCGATCGGGTCACTTCGACAGTGTATCGGACAGATTTACCTACCCACTATGATAGCCGCAACGGCGGCCGTTCTGGTGATGATCCAATTCTTGCCAGACAACGGTTGCTGCAGGCTTACGACCAGGATTACAGTAAGAAAACGGTTGAGAAAAAGCCTTATGAACTCCTTGTTGTTCCCCTTAAAGACAAAGAAGCTTTAGGAACTATCAGCAATCCTATCTCATCTGATAGCTTTGCGAAACTGATGCCGAATCAAATCGATTTTCGGACTTTTTCTGACCAGGTTTCCGCCCTGAGGCAGAAGGGAAACATTCCTGAAGAAGCACCACTGCAGATGATGGATGGCCAGACTCAGAACTTTCCAATCGTCTATGAAAAAATTGAAAAAGAAGGTCGGGATGTCAGATGTCTGGTCTCTATCAAGGGCATGCCTACTGTCAAAACGGACTTTTTCATTGAACAGGCCAGTGTCGAAGAAGTGCAGCCTGTTGTAGATAAGCATAATGAAAAGGTCAATAAAGAGGAAAGCAAGTCAGGTGTTTCAGAGAAATATATCAGCGTAGAGCAGGCTGACTTGGATCTCAAGGGTAAAACAGTCGTTCATGATGTTAGTGATATTGAGGAAAGAGTGGCAGCCAGAAGTGCGGCGCAGGAATATTTTGCCAAGGCCCTTCTGTCAGATGCTGAATATGTTGATTACAGTGAGTTTCCAGAGCTGAGTGAAGGAGATGTCAGTGAATTGCTTCACGATGTTTTAGAGCAAAATCCAGTCATTCAGCAGGGAGTGGTTCCTACCATTGATGCTAAGCAACATGTGGTAAGTTTTAAATACGATGCTAATGAAACAGCCAAATATAAGAAGGCCCGCAAAAAGGTCAAAGAGATTGTCAAAGACATCATCAAAGACCAGATGAGCGACCGAGAAAAGATTGAGGCGATTAATCAGTATATGATTGAGCATATTAGCTATGATAAGGCTGCTTACCAAGGCTTTTTGAATTACAAAACATCTATTGAGAATAAAGAATCAGAAGAAGCTATTTCAAAAGCGTTTAAAGATATGCAAGACGGTATTCGCAAGTATGAATCTAGTTTTGATATTACTGGTCCGCTATTTGAGGGTAAGGGAGTCTGTCAAGCTTATGCTGTAACCTTCCAGGCTCTTGCTCAGGAAGCTGGTCTCGAAACCATGTATGTGAGTGGAAATACAGATGATTTTGACCCGCATGCTTGGAACTTCGCAAAAGTAGATGGTCAGTGGCTGGCTTTAGATGTTACCTGGAATGACTCTGATGGAGATAGCGCTAAAAAAGAAAATGAATACTTGCTATTGGCCATGGATAATCCACTCTACGCACAGAGCCACTATGCCTTTGACAGATACGAAGATGCTATTAAAGAATGA	PRJNA549513:J1C87_02030	MSRKIRFISLLTLLICFLMGCSLFQKNGGGPGEQGGQFSESVRKLREKYSKNTPYDVQEKVIQIKENEPITFPTEVQKPNDFETLPHAGQTELISSFEIYGDSNLRAILGGDFKLNDKRQIVIEPAYHFSATRVEPNGEHTEYGLAKQGESWGVFDTLYLLQRDDERTGKKLKKPKLWIVKIDKKGRDKLALKTKSSLLGDGRLQLEWTEVPGADSYSIIKREYVTMPGSDTKTGLYNYKEVDRVTSTVYRTDLPTHYDSRNGGRSGDDPILARQRLLQAYDQDYSKKTVEKKPYELLVVPLKDKEALGTISNPISSDSFAKLMPNQIDFRTFSDQVSALRQKGNIPEEAPLQMMDGQTQNFPIVYEKIEKEGRDVRCLVSIKGMPTVKTDFFIEQASVEEVQPVVDKHNEKVNKEESKSGVSEKYISVEQADLDLKGKTVVHDVSDIEERVAARSAAQEYFAKALLSDAEYVDYSEFPELSEGDVSELLHDVLEQNPVIQQGVVPTIDAKQHVVSFKYDANETAKYKKARKKVKEIVKDIIKDQMSDREKIEAINQYMIEHISYDKAAYQGFLNYKTSIENKESEEAISKAFKDMQDGIRKYESSFDITGPLFEGKGVCQAYAVTFQALAQEAGLETMYVSGNTDDFDPHAWNFAKVDGQWLALDVTWNDSDGDSAKKENEYLLLAMDNPLYAQSHYAFDRYEDAIKE
intergenic406				380414	380519	106
J1C87_02035	ABC transporter permease/substrate binding protein	SSA_0385	opuAb	380520	382244	1725	reverse	TTGGATATTTTACAACAGCCAATCCCCGTTTCTCAATGGGTTGAGGCCTTTACTAACTGGGTAACTGATACCTTCTCCGGGCTTTTCTCGGTCCTTCAGGCTATCGGAAATGCCATCATGAATGGAATGACAGACACCCTGCTCTTCATTCCACCCCTGCTCTTTATCGCAGTCATCACTATTTTTACCTATTTGATTTCCAAGCGTAAGCTGGGACTGCCCCTGCTCACCCTCCTAGGCTTGCTCTTTGTTTACAACCAAGGCCTCTGGGAAAATCTCATGAACACTGTGACCTTGGTCATCGTCTCCAGTGCCATTTCCATTATCATCGGTATTCCACTGGGGATTTGGATGGCTAAGAGCAACCGCGTCGAAGCAGTTATCAAGCCCTTGCTGGACTTTATGCAGACCATGCCGGCCTTTGTCTACCTGATACCGGCCGTGGCCTTCTTCGGTATCGGTATGGTGCCTGGGGTCTTTGCCTCTGTCATCTTTGCCCTGCCACCGACTGTCCGCTTTACCAATCTAGCCATTCGTCAGATTTCGACCGAGCTGATTGAAGCGTCAGACTCCTTCGGGGGCACTGGCAAGCAGAAACTCTTCAAAGTCGAGCTGCCTCTGGCTAAAAATACTATCCTAGCTGGGGTCAATCAGACCATCATGTTAGCTCTGTCTATGGTCGTTACTGCCTCTATGATTGGGGCACCAGGACTGGGCCGCGGCGTTCTCTCTGCCCTGCAGCATGCCGACATCGGTTCTGGATTTGTCAATGGGGTATCTCTGGTTATCCTGGCCATTATCATTGACCGCCTGACCCAGAAGCTCAACCAGCCTCTGGCTAAAAAATCACCAGTCACTACTAAGGAAAAACGTAACAAGGTTATGCTCTGGTCTGCTCTAGCTGCTGTCTTCCTGACAGCCTTTGTCGGAAATCAAGTAACCAAGCTTCAGCAGAGCAAAAAAGAAAAAGTCAACCTTGCCTATGTTGAATGGGACTCCGAAGTTGCCTCAACCAATGTCGTAGCGGAAGCTCTCAAGGAAATGGGCTACGATGTCACCATCACACCGCTGGACAATGCCGTTATGTGGAAGTCCGTTGCCAATGGCGAAGCCGATGCCATGGTTTCCGCCTGGTTGCCGACCACCCATGCTGCTCTCTATGAGGAGTACAAGGACAAGCTAGTGGACTTGGGGCCAAACCTTGAGGGCGTTAAGACAGGGCTAGTCGTACCAAGCTATATGGATGCTGACTCTATCGAAGACCTGTCAGACCAAGCCAAGAAAACCATCACAGGTATTGAACCCGGCGCTGGTATCATGACCGCGACTGAGAAGACTATGCAAGAATACAGCAATCTCAGTGGCTGGAATCTTTCTTCTTCCTCAACAGGAGCCATGACCACTGCTCTGGATCAGGCTATTAAGGATAAAGAAGATATCATCGTAACCGGCTGGTCACCTCACTGGATGTTCTCCAAATACGACCTCAAGTACCTCAAGGATCCTAAGGGAACCATGGGTGGCAAGGAAGCTATCCACACTATTACTCGGAAAAATCTAGACAAGGACTTACCAGAAGTCAATAAGGTCCTGGATAACTTCAACTGGACTCAAAAGGATATGGAAGAAGTCATGCTTAAGATTAACGAAGGCAGCTCACCAGAAGCTGCAGCCAAAGAGTGGATCAAAAACCACCAGAAAGAAGTCGAAAGCTGGAAGAAATAA	PRJNA549513:J1C87_02035	MDILQQPIPVSQWVEAFTNWVTDTFSGLFSVLQAIGNAIMNGMTDTLLFIPPLLFIAVITIFTYLISKRKLGLPLLTLLGLLFVYNQGLWENLMNTVTLVIVSSAISIIIGIPLGIWMAKSNRVEAVIKPLLDFMQTMPAFVYLIPAVAFFGIGMVPGVFASVIFALPPTVRFTNLAIRQISTELIEASDSFGGTGKQKLFKVELPLAKNTILAGVNQTIMLALSMVVTASMIGAPGLGRGVLSALQHADIGSGFVNGVSLVILAIIIDRLTQKLNQPLAKKSPVTTKEKRNKVMLWSALAAVFLTAFVGNQVTKLQQSKKEKVNLAYVEWDSEVASTNVVAEALKEMGYDVTITPLDNAVMWKSVANGEADAMVSAWLPTTHAALYEEYKDKLVDLGPNLEGVKTGLVVPSYMDADSIEDLSDQAKKTITGIEPGAGIMTATEKTMQEYSNLSGWNLSSSSTGAMTTALDQAIKDKEDIIVTGWSPHWMFSKYDLKYLKDPKGTMGGKEAIHTITRKNLDKDLPEVNKVLDNFNWTQKDMEEVMLKINEGSSPEAAAKEWIKNHQKEVESWKK
intergenic407				382245	382258	14
J1C87_02040	glycine betaine/L-proline ABC transporter ATP-binding protein	SSA_0386	opuAa	382259	383449	1191	reverse	TTGAATAAACTAGAAGTAAAACATTTGACTAAAATTTTCGGCAAAAGGCAAAAGCAGGCACTAGAAATGGTGCAGCAAGCCAAAAGCAAAACGAAAATTTTAGAAAAAACTGGTGCTACCGTCGGAGTTTATGATGTAAACTTTGAGGTTCAGGCCGGAGAAATTTTTGTCATCATGGGACTGTCCGGTAGTGGGAAGTCTACCCTTATCCGCCTGCTCAACCGGTTGATTGACCCGACATCAGGCGATATTTACATTGACGGCCAGGATGTGGCCAAGATGAACGAAGAGGAACTGCGTGACGTTCGCCGCCACAAGCTCAATATGGTCTTTCAGAACTTCGGCCTCTTCCCGCATCGGACCATTCTGGAAAATACTGAGTTCGGTCTGGAAGTTCGAGGTGTTGATAAGGAAGAGCGCACGCGCCTAGCTGAACAAGCTCTGGACAATGCTGGTCTCCTCTCCTTCAAGGACCAATACCCCGATCAGCTCTCTGGTGGGATGCAGCAGCGGGTTGGTCTGGCTAGAGCTTTGGCCAACAATCCTGATATTCTGCTCATGGACGAAGCCTTCTCAGCATTAGACCCCCTCATCCGCCGCGAAATGCAGGATGAGTTACTAGATCTGCAGGCAGAGCATGAGCGTACCATTATTTTTATCACCCACGATCTCAATGAGGCCCTGCGTATTGGTGACCGTATTGCCATTATGGCTGACGGTCAGATTATGCAGATTGGCACCGGTGAGGAAATCCTGACCAATCCAGCCAACGACTTCGTTCGAGAGTTCGTTGAAGATGTGGACCGCTCCAAGGTCTTGACTGCCCAGAATATCATGACAACGCCACTGACTACCAACATTGACATTGATGGACCTACCGTGGCTCTTAATCGCATGAAAAAAGAAGAGGTCAGTATGCTGCTGGCTGTGGATAGGAAGCGACATCTCAAGGGTAGTCTAACTGCCGAAGCCGCCCGAGATGCCCGTAAGCAACATCAAGCACTGGCTGAAGTGATTGATAAGAACGTCCGCAAGGTCACTCAGGAAACCCTGATTACTGATATTTTCCCGCTGATTTACGATTCACCAGCGCCTCTGGCCGTTGTAGATGATAAGGACAAGTTAGTCGGCGTTATTATCAAAGGTCGAGTCATCGAAGCCTTGGCCAATACTACTGAATCTGAAGAATAA	PRJNA549513:J1C87_02040	MNKLEVKHLTKIFGKRQKQALEMVQQAKSKTKILEKTGATVGVYDVNFEVQAGEIFVIMGLSGSGKSTLIRLLNRLIDPTSGDIYIDGQDVAKMNEEELRDVRRHKLNMVFQNFGLFPHRTILENTEFGLEVRGVDKEERTRLAEQALDNAGLLSFKDQYPDQLSGGMQQRVGLARALANNPDILLMDEAFSALDPLIRREMQDELLDLQAEHERTIIFITHDLNEALRIGDRIAIMADGQIMQIGTGEEILTNPANDFVREFVEDVDRSKVLTAQNIMTTPLTTNIDIDGPTVALNRMKKEEVSMLLAVDRKRHLKGSLTAEAARDARKQHQALAEVIDKNVRKVTQETLITDIFPLIYDSPAPLAVVDDKDKLVGVIIKGRVIEALANTTESEE
intergenic408				383450	383695	246
J1C87_02045	GntR family transcriptional regulator	SSA_0387	SSA_0387	383696	384337	642	reverse	ATGAGCAAAAAAGAAGTCGCATTCCCACGCTACCAGCAGATAGCTGTCGCTATTGCCGAGCGAATCGTTGACGGCAAATATCCCATCGGCAGCAAGATCTATGCCCGCTCCACTCTGGCCAGCAACTTCAATGTCTCGCCTGAGACAGCCCGCAAGGCTATTAATGTGCTGGTAGATCTGGAAATCATGGAAGTCCGTCACGGTAGTGGAGCCTTCATCTCCTCCAAGGAAAAAGCTCAGCAGTTTCTCGAGACCTATAAAGATGTCAACTCTCTACAGGACCTCAAAAGCAAGCTCCACCAGAGCATCCAGCGCCAAGAGGAAGAATTTGCCAACTTTTCCCAGCTCCTTAACCAGCTTCTCAGCCGAACTAAAGATGTCCAGCAGCGCTTCCCTTTCAATCCCTACGAGCTCCAACTCTCTGCAGACGCCATCAACCTAGGAAAATCTATCAATGAGCTCAATATCTGGCACTCGACTGGCGCTACCATTGTCGCAGTCCAGCAGGGAGACCAACTCCTAATCTCGCCTGGTCCTTATACCAAGCTGGAAGCCGGCAATACCATCTACTTTGTTGGCAACGAATTATCAGTAGGGTTGATGCATAATTTATTTTTTAATGAAATTGAAACAAACAAGTGA	PRJNA549513:J1C87_02045	MSKKEVAFPRYQQIAVAIAERIVDGKYPIGSKIYARSTLASNFNVSPETARKAINVLVDLEIMEVRHGSGAFISSKEKAQQFLETYKDVNSLQDLKSKLHQSIQRQEEEFANFSQLLNQLLSRTKDVQQRFPFNPYELQLSADAINLGKSINELNIWHSTGATIVAVQQGDQLLISPGPYTKLEAGNTIYFVGNELSVGLMHNLFFNEIETNK
intergenic409				384338	384517	180
J1C87_02050	hypothetical protein	SSA_0388	SSA_0388	384518	386212	1695	forward	ATGTCGCAATTTATCTTGGTATTACTGGGCTTTTTGGCGGTACTAGTGCTTGTCATAGCCTCTGCTATTCGGAGAAAGCTTCGCTTTAAGAAGCGTTTAACTGCTGCTTGGGGAAGTCATGAGCGGGTGGATTGCCGGCCAGACAGTGAGTCCAGTCTATATGAGTCTTTTTTGCTAGACGAAGAAGCTGGAACCTATGATAGTCTGGTGGACGACCAGACTTGGGGAGATTTGGACTTTTTTGATATTTTTCAGGATATTGATACAGCATCCCAGTCTAGTCTAGGATCAGAGTACCTTTACAGTAAACTCCGTCTGTTGCATTTCGAGGCTGATCAGGACTTTGATGATTTGCAGGCCTATTTGGCCCAGCATCCAGAGGTGCGCAGTCAGTTGCAACTGCTTTTTTCTGAGATTGGCAAGAAAAATCACAATCAAGCTAAGAAACTAATCTATAAACCAGCTCAAGCTAATCACAGGGGAAGTTTTTACCTGTTTTTGGCTCTGATTCCGCTACTTTCTCCTTTCCTCTATTTTATCAATCCTAGTCTGGGATACATAGCTCCCATCACCAGCATGGCCTTTAATATTGTTTACTCCATGGCCACGCGCTGGTCTCTCGAGATGAAGTTGGACAGCATGAGCTATCTGGTACGGATCTTCTATATTGGTAAAAAAATCGCTCGCCTGCCCTTGCCTCAGCAAGCTGCCCTGAAAGAAGCGCTGGCTTCTTTTAGCCGAATACAGCTTTTTGGAGAAGTCTTTCGGCCCCAGTCGGGTGCCTCTGAGCTGGAGATTTTCTATCTCTATATCAACTCCGTCTTGCTGATACCACAGTTGGCTCAGGCCTATATCTCCAATCGTCTGGTCAAGGCAAATCAACAGGCTAGGCAAGTGCTGGAGATTCTAGGTCGCTTAGAGGCAGCGATTGCTGTACTTAACTACAAGGAAAGCTTGCCAATTTATACGAAACCTAGCTTTACAAGCTCAGCTGGGATGAAGGGCAAGGGTCTCTATCACCCACTCTTAGAGCGACCTGTTAGCAATAATTTGGACTTTTCTAAGAATATGATGATTAGTGGCGATAATGCTTCTGGGAAATCGACTTACCTGAGAATAGCAGCTATCAATGCTATCTTGGCTCAGGGGCTAGGCTTTGCTTGCGCCGAGAGCTTGACCTTGCAGCATGGTCATGTCTTGAGCTCAATGGATGTGACCGATGACATCGGATCTGGGGATAGTTACTTTATCGCCGAGAGCAGGGCTATTGAGCGCATAATAGATTCCTTGGAAGAAGAGGGCTTGCACTACTTTTTCATCGATGAGCTTTTTAAAGGAACCAATACTGTTGAGCGGATTGGTGCAGGGCTGGCAATCATTGATTGGCTAGCTCAGAAGCCCTGTCTTTACATGATTTCGAGCCATGATGTGGAGTTGGTAGCAGCCTCTGGTCAGCTCAATGCTCAATATCACTTTGACAGTCAATATATAGCAGGAGAGATTGTCTTTGACTATAAGATTAAGCAAGGCAGCGCTTTGACCAAGAATGCGGTTAATACACTAGAGAGCCTGAACTATCCAGAAGAGATTACGGATACAGCTAGGGAGATAATCACAGCCTACGAAGCCAGCGGTTCTTGGAACTTGCTGGAAAAGAGGCAATCCAAATTGGATGATAAAGATAGAAATGGATAA	PRJNA549513:J1C87_02050	MSQFILVLLGFLAVLVLVIASAIRRKLRFKKRLTAAWGSHERVDCRPDSESSLYESFLLDEEAGTYDSLVDDQTWGDLDFFDIFQDIDTASQSSLGSEYLYSKLRLLHFEADQDFDDLQAYLAQHPEVRSQLQLLFSEIGKKNHNQAKKLIYKPAQANHRGSFYLFLALIPLLSPFLYFINPSLGYIAPITSMAFNIVYSMATRWSLEMKLDSMSYLVRIFYIGKKIARLPLPQQAALKEALASFSRIQLFGEVFRPQSGASELEIFYLYINSVLLIPQLAQAYISNRLVKANQQARQVLEILGRLEAAIAVLNYKESLPIYTKPSFTSSAGMKGKGLYHPLLERPVSNNLDFSKNMMISGDNASGKSTYLRIAAINAILAQGLGFACAESLTLQHGHVLSSMDVTDDIGSGDSYFIAESRAIERIIDSLEEEGLHYFFIDELFKGTNTVERIGAGLAIIDWLAQKPCLYMISSHDVELVAASGQLNAQYHFDSQYIAGEIVFDYKIKQGSALTKNAVNTLESLNYPEEITDTAREIITAYEASGSWNLLEKRQSKLDDKDRNG
intergenic410				386213	386215	3
J1C87_02055	HAD family hydrolase	SSA_0389	SSA_0389	386216	387046	831	forward	ATGAGTATAAAGATGATAGCGACAGACATGGATGGAACCTTGCTGGACGGACAGGGACAGCTGGATTTGCCGCGTCTGACTACTATTTTAGATGAGCTGGAGAAGAGAGACATTCGCTTTGTGGTGGCTACTGGTAATGAAATTCCACGGATGCGCCTGCTATTGGGAGATTTGGTAGAACGCATGACCTTGGTAGTCGCCAACGGAGCGAGGATTTTTGAAAAGAATCGGCTAAGCATGAGCAGCTTCTGGGAACCTGGATTGATTAGGGATGCGCTGACTTATTTTTCCGGTCATGAAAGGGAGCTTCAGCTTGTTGTGACCTCTGAAATAGGCGGCTTTGTCCAGGAGGGGACAGAGTTTCCCTTGATTGAAAAAGTCATGACTAAGGAAATGGCCCAGCTCTTCTACAAGCGAATGAACTTTTTGCCAAGCCTTCAGGATTATCCCTTTGACAAGGTCTTGAAAATGAGTATGATGGTAGAAGAGGCTGCAGCAGTAGAGCATGCTCGTCTGATTAATCAGCATTTTGCAGGCCGATTGAGCGCGGTTGCTAGTGGTTATGGAGCCATTGACATCCTCCAAGATGGGATGCACAAGGCCTGGGGCTTGCAGCAGCTGATGGCTAAGTGGCAGATTCAAAGCTCGGGAATCATGGCTTTTGGCGATAGTGAAAATGATATAGAAATGCTTGAATTAGCAGGTATTTCTTACGCTATGGAGAATGGCGATGAGCGGGTCAAAAAGATAGCGGACTACCTAGCGCCAGCAAATACAGAAGCCGGTGTTTTACAGATACTTGAGCAATACTTAGAAGAGGAAAAAGGATAA	PRJNA549513:J1C87_02055	MSIKMIATDMDGTLLDGQGQLDLPRLTTILDELEKRDIRFVVATGNEIPRMRLLLGDLVERMTLVVANGARIFEKNRLSMSSFWEPGLIRDALTYFSGHERELQLVVTSEIGGFVQEGTEFPLIEKVMTKEMAQLFYKRMNFLPSLQDYPFDKVLKMSMMVEEAAAVEHARLINQHFAGRLSAVASGYGAIDILQDGMHKAWGLQQLMAKWQIQSSGIMAFGDSENDIEMLELAGISYAMENGDERVKKIADYLAPANTEAGVLQILEQYLEEEKG
J1C87_02060	1-alkyl-2-acetylglycerophosphocholine esterase	SSA_0390	SSA_0390	387046	387678	633	forward	ATGGCAGTACAATTACTAGAAGAATGGCTTCTCAAGGAGCAGGCAAAATTGCAGCAAAACTACAGAGAACTCAATCAACTCTCCGTCAAGGAGCCAGACATCATCTTTATCGGAGACTCCATTGTAGAATACTATCCGCTCCAGGAACTCTTACAGACGGATAAAAGACTGATCAACCGTGGCATTCGGGGCTATAAGACTGATTTGCTTTTAGAAAACCTAGATGCCCATCTCTTTGGGCAGGCTTTGGATAAGGTCTTTATCCTGATAGGTACCAATGACATTGGCAAGGCGATGCCTCAGACAGAAACGCTGGCTAATTTGGAAGCCGTTATTCAGGAGATTTCTCGTGACTATCCTCTGGCGCAGATCCAATTGCTGTCGGTCCTGCCCGTCAATGAAGCTCCGGCCTACAAGAGCACGGTCTATGTCCGCAGCAATGAAAAGATTCAGGCCCTTAATCAGGCCTATCGCCAGCTGGCCAACGCCTACATGAATGTCCAATTTATCGATCTCTACGATGCTTTTCTGAACGAAGAAGGTCAGCTGCGCCCAGACTACACAACTGACGGCCTCCATCTGACCATTCCTGGCTATGCAGTCCTGTCCAAGGCTTTGCAGGAATATTTGTAG	PRJNA549513:J1C87_02060	MAVQLLEEWLLKEQAKLQQNYRELNQLSVKEPDIIFIGDSIVEYYPLQELLQTDKRLINRGIRGYKTDLLLENLDAHLFGQALDKVFILIGTNDIGKAMPQTETLANLEAVIQEISRDYPLAQIQLLSVLPVNEAPAYKSTVYVRSNEKIQALNQAYRQLANAYMNVQFIDLYDAFLNEEGQLRPDYTTDGLHLTIPGYAVLSKALQEYL
intergenic412				387679	387989	311
J1C87_02065	pyruvate oxidase	SSA_0391	spxB	387990	389765	1776	forward	ATGACTCAAGGAAAAATTACTGCATCTGCAGCAATGCTCAACGTATTGAAAACATGGGGCGTAGATACCATCTACGGTATCCCATCAGGAACACTCAGCTCACTCATGGATGCTTTAGCTGAAGACAAAGACATCCGTTTCTTGCAAGTTCGCCACGAAGAAACTGGTGCTCTTGCAGCGGTAATGCAAGCTAAATTCGGCGGCTCAATCGGGGTTGCAGTAGGTTCAGGTGGTCCAGGTGCGACTCACTTGATTAACGGTGTGTACGATGCAGCTATGGATAACACTCCATTCCTTGCTATCCTTGGATCACGTCCAGTCAACGAACTCAACATGGATGCCTTCCAAGAGCTCAACCAAAATCCAATGTACAACGGTATCGCTGTTTACAACAAACGTGTCGCTTATGCTGAGCAATTGCCAAAAGTTATCGACGAAGCCTGCCGTGCTGCTATTTCTAAAAAAGGTCCAGCTGTTGTTGAAATTCCAGTAAACTTTGGTTTCCAAGAAATCGACGAAAACTCATACTACGGATCAGGTTCTTATGAGCGTTCATTCATCGCTCCTGCTTTGAATGAAACTGAAATCGACAAAGCTGTTGAAATCTTGAACAAGGCTGAACGTCCAGTTATCTACGCTGGATTTGGTGGTGTTAAAGCTGGTGAAGTGATCACTGAATTGTCACGTAAAATCAAAGCACCAATCATCACAACTGGTAAAAACTTTGAAGCTTTCGAATGGAACTATGAAGGTTTGACAGGTTCTGCTTACCGTGTTGGTTGGAAACCAGCCAACGAAGTGGTCTTCGAAGCAGACACAGTTCTTTTCCTTGGTTCAAACTTCCCATTTGCTGAAGTTTACGAAGCCTTCAAGAACACTGAAAAATTCATCCAAGTAGATATCGATCCTTACAAACTTGGTAAACGTCATGCCCTTGACGCTTCTATCCTTGGTGATGCAGGTCAAGCAGCTAAAGCGATTCTTGACAAGGTAGACGAAGTTGAGTCTACTCCATGGTGGCGTGCAAATGTGAAGAACAACCAAAACTGGCGTGATTACATGAACAAACTCGAAGGTAAAACTGAGGGTGAATTGCAATTGTATCAGGTTTACAATGCAATCAACAAACATGCTGATCAAGACGCTATCTATTCAATCGACGTAGGTGACACTACTCAAACATCTACTCGTCACCTTCACATGACACCTAAGAACATGTGGCGTACATCTCCACTCTTTGCGACAATGGGTATTGCCCTTCCTGGTGGTATCGCTGCTAAGAAAGACAATCCAGATCGCCAAGTATGGAACATCATGGGTGACGGTGCATTCAACATGTGCTACCCAGACGTTATCACGAACGTTCAATACAACCTTCCAGTTATCAACCTTGTCTTCTCAAATGGTAAATATGCCTTCATCAAGGACAAATACGAAGACACAAACAAACACTTGTTTGGTTGTGACTTCCCTAATGCTGACTATGCGAAAATCGCTGAAGCTCAAGGAGCTGTTGGATTTACAGTTGACCGTATCGAAGACATCGATGCAGTTGTTGCAGAAGCTGTTAAATTGAACAAAGAAGGTAAAACAGTTGTGATCGATGCTCGCATCACTCAACACCGTCCACTTCCAGTAGAAGTACTTGAATTGGATCCAAAACTTCACTCAGAAGAAGCAATTAAAGCCTTCAAAGAAAAATACGAAGCAGAAGAACTCGTACCATTCCGCCTCTTCTTGGAAGAAGAAGGATTGCAATCACGCGCAATTAAATAA	PRJNA549513:J1C87_02065	MTQGKITASAAMLNVLKTWGVDTIYGIPSGTLSSLMDALAEDKDIRFLQVRHEETGALAAVMQAKFGGSIGVAVGSGGPGATHLINGVYDAAMDNTPFLAILGSRPVNELNMDAFQELNQNPMYNGIAVYNKRVAYAEQLPKVIDEACRAAISKKGPAVVEIPVNFGFQEIDENSYYGSGSYERSFIAPALNETEIDKAVEILNKAERPVIYAGFGGVKAGEVITELSRKIKAPIITTGKNFEAFEWNYEGLTGSAYRVGWKPANEVVFEADTVLFLGSNFPFAEVYEAFKNTEKFIQVDIDPYKLGKRHALDASILGDAGQAAKAILDKVDEVESTPWWRANVKNNQNWRDYMNKLEGKTEGELQLYQVYNAINKHADQDAIYSIDVGDTTQTSTRHLHMTPKNMWRTSPLFATMGIALPGGIAAKKDNPDRQVWNIMGDGAFNMCYPDVITNVQYNLPVINLVFSNGKYAFIKDKYEDTNKHLFGCDFPNADYAKIAEAQGAVGFTVDRIEDIDAVVAEAVKLNKEGKTVVIDARITQHRPLPVEVLELDPKLHSEEAIKAFKEKYEAEELVPFRLFLEEEGLQSRAIK
intergenic413				389766	389919	154
J1C87_02070	VOC family protein	SSA_0392	SSA_0392	389920	390267	348	forward	ATGAATTTAAATCAATTAGATATCATCGTTTCAGATGTTCCTCAAGTCTGTGCTGACTTGGAGCGTATTTTTGATAAAAAGGCAGACTATGTTGACGACAGTTTTGCTCAGTTCACGATTGGCAGTCATTGCCTCATGTTGTCCCAAAATCATTTGATTCCTTTGGAAAATTTCCAGACAGGAATCATTCTTCATATCGAGATTGAGGATGTAGACCAGAATTACCAGCGGTTGAAAGAGCTTGGTGCTGAGATTTTACACGGCCCAGCTGTAACTGATTGGGGAACAGAATCCCTTCTAGTTAAAGGCCCTGCTGGTCTAGTGATTGATTTTTATCGAATGAAATAG	PRJNA549513:J1C87_02070	MNLNQLDIIVSDVPQVCADLERIFDKKADYVDDSFAQFTIGSHCLMLSQNHLIPLENFQTGIILHIEIEDVDQNYQRLKELGAEILHGPAVTDWGTESLLVKGPAGLVIDFYRMK
intergenic414				390268	390809	542
J1C87_02075	ABC transporter ATP-binding protein	SSA_0393	SSA_0393	390810	392384	1575	forward	GTGAATAAAATATTTCACTATCTGGACAAGAAAACGAAGTTTTATACTATCATTGGCGCACTGGCAAATGGAGGTTTGGCTCTTGCTCAACCCTTAGTCGTATCACAAGCCTTGTCCTTAAATCAAGGAGAATTGACTTATTCTAAAATTATACAGTTTGCTGTTTTTGGCTTTACAGTATACTTTGTCCTGTATAGCTTAATGCTCTTTTGTAATCATACACATAATGTTTTTCGTCGTGAAATTCAAATGAATATGAGGGCAGATTTATTTGGCAAGCTGATGACAAATAAAGATTTTAGCGAAGATGAAAAAATCACCATGCTCACACAAGATATGGAGTATTTGGGGGATAATTACTTAGAAAAATACGTCAATATCATTTGCTGGAGCTTTGTTGCATTACTAACAGCGATTTATATTATTTCGCAAAATTTGTTGCTAGGTAGCATTTTTGTCTTTTTCACTATTTTGCGTCCTATTCCTCAGTTCTTGATGAATAAAAGACTCAAACATACTGGTGATGACATGGCGCAAGGCAGAGTAGATGTTCATAATCAAGTATCTGATAGTATCCGAGGAGCACATACTCTACTCATGAACCAAGCAATTTCTGAAAATCAGAACAGATTTTGGAAGATTAATCTAAATTATCAACGAGCAATTCAAAAATTTTGCTTTACCCATAATATTATTTTCTTTTGCAACGGTTTCATGGTCTTTTTGAGCCAAGTTTTACCACTTGTTTTAGGTTTTTACTTTGCTATGGCTGGGCAGAAAGTGTCAGTGGCAAGTCTTGTTGCCATGTACATCGCAGCAGGTCAACTAGTGAGCCCTATTCAGACTATTATGTATGATGCTGTAGATATACAAGGGGCCAAAACGACAGCTGATAAGATTTTTGGAATATTAGAAATTGGAGATGTAAAACAGATAGATAAAAAAGATGCGCAAGAATTGCATGCCCTGCACATTAAAAATTTAAGTAAATCTTATGGTGACAGACAGCTTTTTACTCACTTAAACTTGGATGTTCAAGCAGGTCAGAAAGTTTTAATCAAAGGACCGAGTGGTTGTGGTAAGTCAACCTTGTTCCGACTCATTACTGGAGAAGAAATAGCAGATGAGGGAGAAATTATCGGCGTGACAACTGTTAATGAATGTACATCAAGTTTTGTATCCAGTATAGGAATTATTAACCAACACCCATTTCTCTTTAATGATACAGTGCGTTACAATTTGACCTTAGGACAAGAATTTTCTGAGGAAGAGCTGCTTGCTGTTTTGAAACAAGTCAAACTGGATTTTGAATTGACGGGTGGGCTGGATTTTATTATCAAGAATAACGGGGAGAATATTTCTGGGGGACAAAGGGTGCGGATTGAATTGGCACGCTTTCTTCTTCGTAGAAAAAATCTGTTGTTGGCTGATGAAGTAACAGCAACCCTAGATAAAGAAAACGCCCTCATGGTACGTGAACTACTATTTTCTCTTCCTGTTATGATGTTAGAAATTGCCCATCATATTGATGATGAAAGTAGATATCAACAAGTTGTAGATTTAGGAAAATATTGA	PRJNA549513:J1C87_02075	MNKIFHYLDKKTKFYTIIGALANGGLALAQPLVVSQALSLNQGELTYSKIIQFAVFGFTVYFVLYSLMLFCNHTHNVFRREIQMNMRADLFGKLMTNKDFSEDEKITMLTQDMEYLGDNYLEKYVNIICWSFVALLTAIYIISQNLLLGSIFVFFTILRPIPQFLMNKRLKHTGDDMAQGRVDVHNQVSDSIRGAHTLLMNQAISENQNRFWKINLNYQRAIQKFCFTHNIIFFCNGFMVFLSQVLPLVLGFYFAMAGQKVSVASLVAMYIAAGQLVSPIQTIMYDAVDIQGAKTTADKIFGILEIGDVKQIDKKDAQELHALHIKNLSKSYGDRQLFTHLNLDVQAGQKVLIKGPSGCGKSTLFRLITGEEIADEGEIIGVTTVNECTSSFVSSIGIINQHPFLFNDTVRYNLTLGQEFSEEELLAVLKQVKLDFELTGGLDFIIKNNGENISGGQRVRIELARFLLRRKNLLLADEVTATLDKENALMVRELLFSLPVMMLEIAHHIDDESRYQQVVDLGKY
intergenic415				392385	392634	250
J1C87_02080	hypothetical protein	SSA_0394	SSA_0394	392635	392895	261	forward	ATGTCTGAAAAACAAATGAAAGTTTTGGGTTGGGTAGCGACCTTCATGTCTGTTATGATGTATGTGTCTTACTTCCCACAAATCATGAACAACTTGGCTGGTCAAAAAGGAAACTTCATCCAGCCCTTGGTTGCAGCGATTAACTGCAGTCTCTGGGTCTACTATGGACTTTTCAAAAAGGAAAGAGATATCCCTCTTGCAGCAGCCAATGCACCCGGGATTGTTTTTGGCCTAGTAACGGCTATCACGGCTTTGATTTAA	PRJNA549513:J1C87_02080	MSEKQMKVLGWVATFMSVMMYVSYFPQIMNNLAGQKGNFIQPLVAAINCSLWVYYGLFKKERDIPLAAANAPGIVFGLVTAITALI
intergenic416				392896	393104	209
J1C87_02085	6-phospho-beta-glucosidase	SSA_0395	SSA_0395	393105	394544	1440	forward	ATGACTGAAAAACTGACTTTTCCGGATGGTTTTTTGTGGGGTGGAGCGACAGCTGCCAACCAATGCGAGGGCGCTTACGATGCGGATGGTCGCGGGCTGGCCAATGTAGACGTGGTGCCGATTGGTGAGGACCGTCTGGCCATCATCACGGGTAAGAAAAAGATGTTTGACTTTGAGGAAGGCTATTTCTACCCAGCCAAGGAAGCTATTGATATGTATCATCGCTTTAAGGAGGACATTGCCCTCTTTGGCGAGATGGGTTTTAAGACCTATCGTCTGTCCATTGCTTGGAGCCGGATTTTCCCTAAGGGGGATGAGCTGGAGCCCAATGAAGCTGGCCTGAAATTTTACGAAGACCTCTTTAAGGAATGCCATAAGTACGGCATTGAGCCCTTGGTGACTATTACTCACTTTGACTGTCCCATGCACTTGATTGAGCAATATGGTGGTTGGCGAAACCGTCTCATGCTAGAATTTTACGAACGTCTCTGCCGGACTCTCTTTACCCGTTACAAGGGCTTGGTCAAGTACTGGCTGACCTTCAATGAAATTAATATGATCCTCCATGCACCATTTATGGGGGCGGGGCTCTGCTTTGAAGAAGGCGAAAATGAAGAGCAGGTCAAATACCAAGCGGCCCATCATGAGCTGGTCGCGTCAGCCATTGCTACCAAGCTGGCTCATGAGATTGATCCAGAAAATAAGGTCGGCTGTATGCTGGCGGCGGGTCAAAATTATCCTAACACCTGTCATCCACGCGATGTATGGGCTGGTATGGAGGAAGACAGAAAAAACTATTTCTTCATCGACGTGCAGGCGCGTGGTGAATATCCTAACTATGCCAAGAAAGCTTGGGAGCGCGAGGGCATCACTGTCGACATGACAGAAGAAGACCTGCAGCTACTCAAGGAGCATACGGTGGACTTCATTTCCTTCTCATACTACTCTAGCCGGGTGGCTTCGGGAGATCCTAAGGTTAATGAGCTGACCGAGGGCAATATCTTTGCTTCTCTCAAAAACCCTTATTTGGAAAGCTCTGATTGGGGCTGGCAGATTGATCCTCTGGGCTTGCGCATTACGCTTAATACCATCTGGGATCGTTATCAAAAGCCCATGTTTATCGTAGAAAATGGTCTGGGTGCAGTGGATACTCCGGATGAAAATGGCTATGTGGCTGATGATTACCGGATTGACTATCTGGCAGCTCATGTCAAGGCCATGCGGGAAGCCATCAATGAAGATGGGGTAGTGCTTTGGGGCTACACGACCTGGGGCTGTATCGACCTAGTATCAGCCGGCACTGGCGAGATGAAGAAGCGCTATGGCTTTATCTACGTGGACCGGGACAATGAAGGCAAGGGAACGCTCAAACGCTCCAAGAAGAAATCCTTTGACTGGTACAAGGAAGTCATCGCGACTAACGGAGCATCTGTGAAATAG	PRJNA549513:J1C87_02085	MTEKLTFPDGFLWGGATAANQCEGAYDADGRGLANVDVVPIGEDRLAIITGKKKMFDFEEGYFYPAKEAIDMYHRFKEDIALFGEMGFKTYRLSIAWSRIFPKGDELEPNEAGLKFYEDLFKECHKYGIEPLVTITHFDCPMHLIEQYGGWRNRLMLEFYERLCRTLFTRYKGLVKYWLTFNEINMILHAPFMGAGLCFEEGENEEQVKYQAAHHELVASAIATKLAHEIDPENKVGCMLAAGQNYPNTCHPRDVWAGMEEDRKNYFFIDVQARGEYPNYAKKAWEREGITVDMTEEDLQLLKEHTVDFISFSYYSSRVASGDPKVNELTEGNIFASLKNPYLESSDWGWQIDPLGLRITLNTIWDRYQKPMFIVENGLGAVDTPDENGYVADDYRIDYLAAHVKAMREAINEDGVVLWGYTTWGCIDLVSAGTGEMKKRYGFIYVDRDNEGKGTLKRSKKKSFDWYKEVIATNGASVK
intergenic417				394545	394641	97
J1C87_02090	alpha/beta hydrolase	SSA_0396	SSA_0396	394642	395589	948	reverse	ATGTTGAAAAGAATCTTTATATTTATCCTTAAAACAATCACTTGGCTGGTAGGACTCTTAGCTCTGGCCTTATTGGCTATCTTTCTCTATCACCGCTTTCAAATAGCTCAGGAAAGCAAGCTCATTGAGAAGCCGATTGGTCAGCTAGTCGAGGTAGAGGGTAAGAAGCTTAATGTCTACACTGCTGGCAAGGGCAAGAAGACTTTGGTTTTTCTAGCAGGACTGGGCACCAATGCTCCGGTGCTGGATTTCAAAGCTCTTTATTCCAAGCTGGAGGATGATTATCGTATCGTCGTGGTAGAACGTCTGGGCTATGGTTACAGCGATGATGGAAACGATGACCGCTCATTGGATAGACAAGTGGAGCAGACACGTACGGCCCTCAAAGCTGCTAAGATATCCGGTCCTTATGTCCTGGTACCACATTCGATTGCCGGTTTAGAAACGATTCACTGGGCCAATCATTACCCAGAAGAAGTAGAAGCTATTATCGGGCTGGATATGACCATGCCTCATACAGATGTGGCCGACCAGCAGAAATTTTATGGTTCTTATCAGACTATCCAGATGGGGAGAATGCTAGGCTTGGCTCGCCTGCCGATTTTCTTTGATGAAAATAGCAGCCCAGCCATAAAGTCTGGGGCTCTCAATGATCAGGAAAAAGCTGTCTTTAAAGCCTTGTTCCACCAGCGGTCAATCACCCAGGCGGTCATGAACGAAGTCAAGAATCGGAAGAAAAATGTTGAAACAATTAACAAAGAACCCGTGCCCCAGATTCCAACTCTTATCTTTGCGGCTGTCCAGAAAGGCGGAGAAACTCCTAAGTTGGAAGAAGAGTTTGTAGCGCAGAATGCCCAAGCCAAACTTGTGACATTAGAAAGCTCCCACTATATCCATGACGAAAAGCCAAAGGAAATTGCCCAGCAAATAAAAGAATTCTTGAAATAA	PRJNA549513:J1C87_02090	MLKRIFIFILKTITWLVGLLALALLAIFLYHRFQIAQESKLIEKPIGQLVEVEGKKLNVYTAGKGKKTLVFLAGLGTNAPVLDFKALYSKLEDDYRIVVVERLGYGYSDDGNDDRSLDRQVEQTRTALKAAKISGPYVLVPHSIAGLETIHWANHYPEEVEAIIGLDMTMPHTDVADQQKFYGSYQTIQMGRMLGLARLPIFFDENSSPAIKSGALNDQEKAVFKALFHQRSITQAVMNEVKNRKKNVETINKEPVPQIPTLIFAAVQKGGETPKLEEEFVAQNAQAKLVTLESSHYIHDEKPKEIAQQIKEFLK
intergenic418				395590	395985	396
J1C87_02095	HXXEE domain-containing protein	SSA_0397	SSA_0397	395986	396651	666	reverse	ATGTTCAAACTGATTTCTGCTTGGTTAAAAATCTGGATTCCCATTCTCTTTGCTATGGGAATCGGTATTCTCTTATATCTTATCACACATTGGACTACACTAGATGCTGGAAGCAGATTTGTCGCTATAATCTATGTCATGCTCCCTTTGCACTGTCTAGAGGAATGGAGATTTCCTGGCGGTTTTCATTATAACTACAACATGCTTCGGCGCTCTCGAAAGCCCGATTGCTATCCTATGAATCAATTTTCTGATATGCTGACTATTATGTTAGCTGAATTAATTGGTATTGTCTGTCTTTTCTACGGTGTCAATCAGATCATTGTCATCTGGAATCTTATCTTTTGCTTTTTTGAAATGATTGGCCACCTGATTTTTGGGTTCAGTATGTACCGACGTTTTCGAACAGTAGGAAAAAGAACCATTTATAACCCAGGTTTTGCGACAGCGGTTGTCTTTACGCTTCATGCTCTCTACTATGTTCTGATTCAGTATCCTACAAATCTCCCCAGTTTGCCAATAATCATTTTAGCCATTATCAGTGGAATAGTTCTTGTAAGTAGTGTCGTTCTTATCCCTGAGCAACTGTTCAAATCAAAAGAGACCCCTTATCCTTTTGATAGCAACCGCTATTATGAAAAATATATTGCAAGGGAAAAAAACTGA	PRJNA549513:J1C87_02095	MFKLISAWLKIWIPILFAMGIGILLYLITHWTTLDAGSRFVAIIYVMLPLHCLEEWRFPGGFHYNYNMLRRSRKPDCYPMNQFSDMLTIMLAELIGIVCLFYGVNQIIVIWNLIFCFFEMIGHLIFGFSMYRRFRTVGKRTIYNPGFATAVVFTLHALYYVLIQYPTNLPSLPIIILAIISGIVLVSSVVLIPEQLFKSKETPYPFDSNRYYEKYIAREKN
intergenic419				396652	396667	16
J1C87_02100	beta-lactamase family protein	SSA_0398	SSA_0398	396668	398446	1779	reverse	ATGAAAAAAACATTTTCCCTAATCCTTTTAACTCTTTTGACTCTAGGACTCTTTCGACCAATTACCGCACTGGCTGAAGAACAGAAACTCCCATCTGGCATCGAACGGAACCAGATTGGCCAGAAAATCGAAGACTATGTCAAGGAGCATGAAAAGACGACTGCCGCTATGGAAACAGCAGTCTTTGACAAGGATAGCACCATTTACCAAGGAAACTTTGGTTATATGGATAAAGAAAAAGGCATCAAAGCTGACAACAGCAGCGTCTTTGATTGGGGCTCTGTGACCAAGCTAACCGTCTGGATAGCTGTCATGCAACTCTGGGAACAAGGAAAGATTGACCTAGAGGAAGATATCAAGACCTACCTGCCAGAGAATTTTCTTAAAAATCTGCACTTCGACAAAGCTATCACGATGCTGGATCTCATGAATCATCAGACGGGATTTGATGAATCCCTGTCTTACACAAAAGGTGATAAGAATATAGAGGAAAATCTACGCATGCTCCAGCCTGTCCAGTCCTTTGAACCTGGAACAGTAACCTCTTATTCCAACTATGGTGCTGGGCTCGCTTCTCTGATTGTCGAGCGGATTTCCGGCCAGACCTTTGCTGACTATACCCACGAGCATATCTTCCAGCCGCTTGGCATGGACAAGACAGCTCTCCTACCGGACTTATCTGATAATCCCTATGTTCAGAAAAAACGTCAAGAATCTAAGGCCTATGATACAAAGGGAAATTCACTAGGGACAGCTTTTTATGAATATGGTCTCTACTCAATTGGCCAAGCAGCCGGTACCTTGGAGGATTTACAGAAATTTGCTCAGGCTCTGCTGGGGCGCAAGATTCTCTTTGACCGTCCAGAAACTTGGAATACTCTTTACACTCCTACTTCGACCTATCCAGGTACAGACATCGCCCGCAATGCCCACGGTTTTTGGATTAACGAATACGGAGTCAGCATCATTGGCCACGGCGGCAATACTGATGGTTTCAGCTCCCGGCTTATGCTAGACTTGGAAAGTGGCATCGGCTACATAGTCATGACCAATCAAAGCATGGAAGAGAATTACAACTACCAAATGCCTGAACTGGTTTTCGGAAAACGTAAAACAGCTGACGAAGAGACTCAAAAGCAGTTTACACCAGGCTACTACCGTTCTCCACGTACCTTTCTCCATGGCCCCTTATCCTTTCTTAGACTCATGATGCCCTCAATAGAGAAGATTGACAATCCTGCTCAGAACCGAATCTTGAGTACCAATTTTTGGACCATCTATGAGAGCAAGGGAAAGATTACAATTCCCGTCGCTGTGGTGGACTATGAGAAAATCTCTGCTTTTGACTTCTATAAGGACTATATCATCTTAGGATTAGGCATCCTTGGAATTGTCTATAGTTTTGGAACGATCATCACCAACCTTTTATTAGGAGTTTATCGCTTGATTTCCCGAAAAACGGTTGAGCCCACAGACCGCACTTGGAAGGTCTGGAATCTGCTGACTTCTCTTGGTATTCTGGCTGTTCCCCTAAACCTGCTAATGATTATGATACCTTTGATGTCAGATGACCTCGATTCTCTAGCTCATTGGCGCTACATGCTCTTTGCTGCCTTGGGGCTCCTGCTAACCGCTGCTGCTCTGCTGCCGCTCTTCAGAAAATCCAGAGAAAAGTTCAGCAAAGGCCGCCTCTTCCTGACGGCCATGACTAGTCTATCTGCTTTGGCAGTGGTCGCTAATATCCTTTACTGGTCTCTTTACCAGTGGTGGGTACTTTGA	PRJNA549513:J1C87_02100	MKKTFSLILLTLLTLGLFRPITALAEEQKLPSGIERNQIGQKIEDYVKEHEKTTAAMETAVFDKDSTIYQGNFGYMDKEKGIKADNSSVFDWGSVTKLTVWIAVMQLWEQGKIDLEEDIKTYLPENFLKNLHFDKAITMLDLMNHQTGFDESLSYTKGDKNIEENLRMLQPVQSFEPGTVTSYSNYGAGLASLIVERISGQTFADYTHEHIFQPLGMDKTALLPDLSDNPYVQKKRQESKAYDTKGNSLGTAFYEYGLYSIGQAAGTLEDLQKFAQALLGRKILFDRPETWNTLYTPTSTYPGTDIARNAHGFWINEYGVSIIGHGGNTDGFSSRLMLDLESGIGYIVMTNQSMEENYNYQMPELVFGKRKTADEETQKQFTPGYYRSPRTFLHGPLSFLRLMMPSIEKIDNPAQNRILSTNFWTIYESKGKITIPVAVVDYEKISAFDFYKDYIILGLGILGIVYSFGTIITNLLLGVYRLISRKTVEPTDRTWKVWNLLTSLGILAVPLNLLMIMIPLMSDDLDSLAHWRYMLFAALGLLLTAAALLPLFRKSREKFSKGRLFLTAMTSLSALAVVANILYWSLYQWWVL
intergenic420				398447	398463	17
J1C87_02105	beta-lactamase family protein	SSA_0400	SSA_0400	398464	400245	1782	reverse	ATGAAGAAACCATTTATTCTAACGCTTCTAACGATTATAACTCTAGGACTCTTCCAGCCAGCTACTGTGCTGGCTGAGGAGGCTCAAAAGCTGCCCTCTGGTATCGAACGAGACCAGATCGGCCAGAAAATCCAAGACTATGTCAAGGAACATGAAAAGACAACAGCCGGCATGGTAACGGCAGTCTTTGACAAGGACGGTACCATTTATCAAGGCAACTTTGGATACATGGATAAGGAAAAAGACATCAAGGCCGATGATGATAGCGTCTTTGAATGGGGCTCTGTAACCAAGCTGACCGTCTGGCTCTCTGTTATGCAGCTCTGGGAACAAGGCAAGATTAACCTAGAAGAAGACATTCGCACCTATCTGCCAGAGGGCTTCCTCAAAAATCTCCGCTATGACAAACCTATCACCATGCTGGATCTGATGAACCATCAGGCAGGATTTGACGAGACTACCTTCTACATGCGAAGTGACAAAAGTATCGAAGAAATCCTTAAAGAACAACAACCTATCCAGTCTTTTGAACCCGGTACAGTCACAGCTTATTCAAATTACGGTGCCGGCTTAGCTGCTCTGATTGTCGAGCGGATCTCCGGTCAGACCTTTGCCGACTATGCCCATGAGCATATTTTCCAACCACTGGGCATGGATAAAACGGCTATTTTGCCGGATCTATCAGACAATTCCTACGTTCAGAAAAAGCGTCAAGAAACCAAGGGTTACGACACTAAAGGAAACTTGCTGAGCAAGGACCATTTCATCACTAGCATCTATCCTATCGGAGCGGCTACTGGCACCTTGAAAGACATAGAGAAGTTCGCCCAAGCCCTGCTGGCTCGCAAGACACTCTTTGAGCGCCCAGAGACCTGGAACACCCTCTATACTGCCAGTTCCAACTATCCTAACACGGATATCATCCGCAATGCCCATGGTTTCTGGGCCAACGAATACGGTACTACTGTGCTGGGCCACGGCGGAAATACAGCTGGCGCTACTTCACGGATAATGTTGGACTTGGAGCACGGTATCGGCTATGTCGTCATGACCAATCAAGGTACAGAGCAAAATTATAATTTCCAAATGCCAGAGCTCGTCTTTGGACCGCGCAAAACAGCCAGCAAGGAAACCCAAGAGCAGTTCCGTCCAGGCTATTATCGCACTCTGCGCAACTTTAATCAAGGCCCTCTAGCTATCTTTAAAATGATTCCAGCCTCCGCAGACTACTTACAGGAACCATCTGACGATCAGCGATTGCCAAACAACTTCTGGACCATTTATCAGAGCCAAGGCAAGACCCGTATCGCAGTGGCTGTCGCAGACTATGAGAAAGTCTCTGACTTTGATTTCTTTAAAGACTATGTTGTTCTAGGCTTGGCCGGACTTGGTATCATCTACGCCCTCGGCCTGCTCCTCATCAGCCCGCTTCTGGGAGTCTATCGGCTTATCTTTCGCAAGAAAAAAGACCAGCCAGACCGCACTTGGAAGGTCTGGAACCTTCTAACAGCTGTTGGTATTTTGGCTGTTCCAATCAATCTCTTTCTGCTATTCATGTCAGCAACTTCAGGAGATTTCAGCGAAATCGCTCAGTGGCGCTACATGCTCTTTGCTGCCTTGGGACTCCTGCTAACCGTATCCGCTCTGTTACCTCTCTTCAGAAAGTCCAGAGAAAAGCTCAGTAAAGGCCGCCTCTTCCTAACAGCCGTGACCAGCCTATCTGCTTTAGCAGTGGCCGCTAATATCCTCTATTGGTCCCTCTATCAGTGGTGGGTGTTCTAA	PRJNA549513:J1C87_02105	MKKPFILTLLTIITLGLFQPATVLAEEAQKLPSGIERDQIGQKIQDYVKEHEKTTAGMVTAVFDKDGTIYQGNFGYMDKEKDIKADDDSVFEWGSVTKLTVWLSVMQLWEQGKINLEEDIRTYLPEGFLKNLRYDKPITMLDLMNHQAGFDETTFYMRSDKSIEEILKEQQPIQSFEPGTVTAYSNYGAGLAALIVERISGQTFADYAHEHIFQPLGMDKTAILPDLSDNSYVQKKRQETKGYDTKGNLLSKDHFITSIYPIGAATGTLKDIEKFAQALLARKTLFERPETWNTLYTASSNYPNTDIIRNAHGFWANEYGTTVLGHGGNTAGATSRIMLDLEHGIGYVVMTNQGTEQNYNFQMPELVFGPRKTASKETQEQFRPGYYRTLRNFNQGPLAIFKMIPASADYLQEPSDDQRLPNNFWTIYQSQGKTRIAVAVADYEKVSDFDFFKDYVVLGLAGLGIIYALGLLLISPLLGVYRLIFRKKKDQPDRTWKVWNLLTAVGILAVPINLFLLFMSATSGDFSEIAQWRYMLFAALGLLLTVSALLPLFRKSREKLSKGRLFLTAVTSLSALAVAANILYWSLYQWWVF
intergenic421				400246	400505	260
J1C87_02110	response regulator transcription factor	SSA_0401	SSA_0401	400506	401186	681	forward	ATGGCTCATATTTTACTCATCGAAGACAACAGTGATATTCATGAAATTCTAAAAGATCTTTTTCAGAAGGAACACACGGTTTATTCTGCCTATTCGGGGACGGAGGGCATTTCGCTGTTTGAGCGGGAGGAGATTGATTTGGTCCTTCTGGACATCATGCTGCCGGGGAAGAATGGCGATGAAGTGTTGAAGGAAATTCGCAGCAGCAATGCTACGGTGCCAGTGGTTATGCTGACGGCCCTTGGTGAGAAAGCGCTGGTTAGCCAGTATCTGCTGAATGGTGCTAATGATTATATCGTCAAGCCTTTTAACTTGGATGAGGTTTTTGCCCGTATCACCGTGCAGCTGCGCAGCCAGCAGGCTTTGTCTGGCGAGGAAGAAGGCCAGTCCTTTAAAAATATCCGTCTGCTCAAGGCTACCTTTGAGGCGGTCTGCGGTGAGAAAAGCGTCCGTCTGAGCAAGAAAGAATATCATATCCTTCAGCTCTTGCTCCGTCATCCCAAGAAGATCTACACCAAGGAAGAGCTCTTTGAGCAGGTCTGGGAAGAGAGCTATCTGCCTGGGGATAATACCCTGAATACTCACCTCAGCAACCTACGTAAGAAACTGGCTCAGTTGGACCCAACAGAGGAATACATAGAGACTGTTTGGGGACTGGGTGTCCGGCTCAAGGAGGACTGA	PRJNA549513:J1C87_02110	MAHILLIEDNSDIHEILKDLFQKEHTVYSAYSGTEGISLFEREEIDLVLLDIMLPGKNGDEVLKEIRSSNATVPVVMLTALGEKALVSQYLLNGANDYIVKPFNLDEVFARITVQLRSQQALSGEEEGQSFKNIRLLKATFEAVCGEKSVRLSKKEYHILQLLLRHPKKIYTKEELFEQVWEESYLPGDNTLNTHLSNLRKKLAQLDPTEEYIETVWGLGVRLKED
intergenic422				401187	401187	1
J1C87_02115	HAMP domain-containing histidine kinase	SSA_0402	SSA_0402	401188	402063	876	forward	ATGTTGGTGTTAGTCATTTTATTTGCCCTTACCAGTTTGTCTCTGGCTATTGGTTTCATACGCTATCATCTGGCGGTCAAGGATGTGGCTCAGCAGATTCGTCGGAAGCGGAAGACAGGGAGCCAGAATCGTCTGGCTCCTGCTGCTCATGCCCCCAGTATTTTGGAGCTGACAGAGGAAGCAGAGCTGCTCTTTGGGGAGCTAGATAAGACGACCTTTGTCGTCCAGCAGGAAAAAAAGACGCTGGATATGGCTATCAGTAATATTGCCCATGATATCCGCACCCCTCTGACCATTGCCAGTGGCTACACCCAGCAGCTGCTGAAGGATGATAGTCAGGAAAGTCAGCAGCTAGTCAAAATTGCAGATAGTCTAGGAATGGTATCCAAACGGCTGGAAGCCTTGATGGAGTATCGCCGGCTGATGGAGGGAGCCATACGAGCCAATGTCCAGCCGACAGACATATCCCAGCTGGTAACCCAGCAGCTTTTTACTTATTATGATGCTTTTCAGAAAGCTCAGATTGACCTGCAGGTAGAGTTAGCTGAAGGTCTAGAGTTAGAGACAGACCCAGAAATTCTAGAGCGCATTGTCCAAAATATGATAAGCAATGTCCTCAAGCACGGCCGTAAGGCCGCTAGCATTTCTCTGAAAAAAGACGGCGAGCACTGTATCTTTACCGTCAAAAATATCGTCCAGCAGCCTATCCAATATCTGGATAAGCTGACCAATCGCTTTTACTCAGAAAACCTATCCAGCAGCGAGGAGTCTTCAGGGCTGGGGCTCTACATCACCCAGCAGTTAGTCGAAATCCTAGGCGGGGACTTGACAATGAAAGCTGAGGACGACTGGTTTGAACTAGTTGTGACTTTGTAA	PRJNA549513:J1C87_02115	MLVLVILFALTSLSLAIGFIRYHLAVKDVAQQIRRKRKTGSQNRLAPAAHAPSILELTEEAELLFGELDKTTFVVQQEKKTLDMAISNIAHDIRTPLTIASGYTQQLLKDDSQESQQLVKIADSLGMVSKRLEALMEYRRLMEGAIRANVQPTDISQLVTQQLFTYYDAFQKAQIDLQVELAEGLELETDPEILERIVQNMISNVLKHGRKAASISLKKDGEHCIFTVKNIVQQPIQYLDKLTNRFYSENLSSSEESSGLGLYITQQLVEILGGDLTMKAEDDWFELVVTL
intergenic423				402064	402518	455
J1C87_02120	CPBP family intramembrane metalloprotease	SSA_0403	SSA_0403	402519	403352	834	forward	ATGAATACAGAAACAACTATCAAACCACAACCCAAACTAATTTTGCTGTTCCTAGCTTGGAACTTCGGCTGGACATGGGGATTCTGGCTGCTGGACATTATCCTCAAAAACCTTTGGCCAGACAGTCCACCTACAGCCTATCTTGCTCTTGAAGCTATTCTAAATGGTATTGCTATGTTTGGGCCTATGCTGGCTAGTCTGATCGTACTGAAAAAGAAAGGCTTCAAGGCCATTTGCTCCTATCTCTTTTCAGGCAAGAAAGAGACCTGGCTCTACTTGCTAATCTATGGTGGCGGTCTGACTGCCTTCTATGCCCTAGCTTCTGGTGGCAAGCTGGTAGACGGCGCTTTAGTAAGATTTCCTTGGTTTTTTATCTATTGTATTGTCCTATCGGGCGGGATTGAAGAATTCGGCTGGCGTGGCTTCCTACAGCCGGCCTTAGAGAAAAAGTTTTCTTTCTTTGTCTCTACCTTGATGACAGGTATTATTTGGGCCATCTGGCATATTCCCCTCTGGTTTTACGATCGCTTTTATGATCGAAGCCAGGATCTTTTCTCAGTTTTTATTATTTTCAGTATCCTTCTCTCCTTCTGGCTTGCAGCTCTGTATAAGAAGACCCAGTCTGGCCTTGCTTGTAACATCTTTCATGCGCTCTCCAACACCCTCATCCCGACTTTTGTTGGAATAGCTCAAGCTAACAATCAATTGGATTTTTCTCAAGTCAATCCCTTCTTTTACTTTGGAGGTGTGATTCTCCTGACGCTTTATAGTATCTATCTCTGGTATCGGACGGATAGGGAGGAAAAAGCTCTTCCGTCTAAAGAAGAAATCTAG	PRJNA549513:J1C87_02120	MNTETTIKPQPKLILLFLAWNFGWTWGFWLLDIILKNLWPDSPPTAYLALEAILNGIAMFGPMLASLIVLKKKGFKAICSYLFSGKKETWLYLLIYGGGLTAFYALASGGKLVDGALVRFPWFFIYCIVLSGGIEEFGWRGFLQPALEKKFSFFVSTLMTGIIWAIWHIPLWFYDRFYDRSQDLFSVFIIFSILLSFWLAALYKKTQSGLACNIFHALSNTLIPTFVGIAQANNQLDFSQVNPFFYFGGVILLTLYSIYLWYRTDREEKALPSKEEI
intergenic424				403353	403461	109
J1C87_02125	helix-turn-helix transcriptional regulator	SSA_0405	SSA_0405	403462	404079	618	forward	ATGAATCTATCAGACAGAATCCAGTACCTGCGGAAAGCGCGGGGCATTTCGCAGGAGGGGCTAGCCGACCAACTCGGTGTGTCTAGACAGGCCGTTTCCAAGTGGGAGAGCGAGCAGAGTATGCCTGATTTGGATAAGATCATTTCCATGAGTGACTATTTTGAGGTGACCACAGACTATCTGCTTAAGGGAATGGAGCCTGTAGTACAGAAAGAGGAAGAGCAGTCAATCAAGCACAGGAGAATAGCCAGCAATATTTGCTATCAGCTCTCTCTTGGCTTTATCGGTCTGGGCATCATCCTCTCCATTATCCTAGCTGATTTTCTCAAGATTAGTGTCTTGCTAACGCCGGTGCTGATTGTTCAGGGAGTAGGGCTGCTGGTGTGGGGAACGGGCCGCAATCTATCCGATGTAAGACCTTCTTTTCAGGTTAAGCTAGCCTTGATTTTATTCTTGCTCTTTGTTCCCCTCGGATTTCTATCTAATGTTCTTTTTCCTCTGGGCAAGATCTTTCCATATCCGACTAGTCTGGCAGCCAGTCTTGCCTTTGTCACTTTCTACCTTATCCTAGGAGTCTGCATCAGTCTGTTCTTGAAAAAGCAAGATTGGAAGCAGTGA	PRJNA549513:J1C87_02125	MNLSDRIQYLRKARGISQEGLADQLGVSRQAVSKWESEQSMPDLDKIISMSDYFEVTTDYLLKGMEPVVQKEEEQSIKHRRIASNICYQLSLGFIGLGIILSIILADFLKISVLLTPVLIVQGVGLLVWGTGRNLSDVRPSFQVKLALILFLLFVPLGFLSNVLFPLGKIFPYPTSLAASLAFVTFYLILGVCISLFLKKQDWKQ
intergenic425				404080	404189	110
J1C87_02130	lantibiotic ABC transporter permease	SSA_0406	SSA_0406	404190	404912	723	reverse	ATGTTTAATAGTATCAAGGCGGATTACTACCGTCTCTTCCGCTCCGTAGGATTCTGGGGAGTGCAGGCTTTCTGCATCTTTGGAATTCTCCTCGCCATTTTCACTTCCAAAGTTGTCAGTTCCGACAACGGTATCTTTTTTGCCATAGATGTCGTCTCCTACAACAGCGGCATGCTCTTTATTGCCTGCAATGTCATGACTAGCTTGCTTCTCGGTGTTGATCTCAATGACAAACTTTATCACAATAACCTGACTACAGGCAAGACTCGGACCCAGTATTACTTCTCTAAAGCACTGGTTATCGCTAGCTTACTTCCTATGCAGTTCATACTGCTCTACATTTTAGGTATTGTCATCGAATTTGTCCGAACCGGCGGTAATATGGGAACCCTGCCAGCTAATTTCTGGGGACAATTCGCAATACTCTTTGTCATGCAGGTCATCTGTACCTATGCTTGGTACTGCATTACCAGCTTTGTCCTCTACTTGACTCGAAACTATAGTGTCGTCTTTATCACCTATATCATGACCTACATCTTACTCGGCCTCCCTAGTCAAATGGTTGATGCCAATAATGAATGGTTCAAGGCTATCAAGATGGAGTTCGTCTACGGAGACGCTTCAATACCAGGTGTCATCATCAAAACAGCTATCTTTGCTCTCAGTCTGATCACGGTCTTTAGCTTAGCAGGACTGGCTACACTGAAGAAGAGAGATTTGTAA	PRJNA549513:J1C87_02130	MFNSIKADYYRLFRSVGFWGVQAFCIFGILLAIFTSKVVSSDNGIFFAIDVVSYNSGMLFIACNVMTSLLLGVDLNDKLYHNNLTTGKTRTQYYFSKALVIASLLPMQFILLYILGIVIEFVRTGGNMGTLPANFWGQFAILFVMQVICTYAWYCITSFVLYLTRNYSVVFITYIMTYILLGLPSQMVDANNEWFKAIKMEFVYGDASIPGVIIKTAIFALSLITVFSLAGLATLKKRDL
J1C87_02135	ABC transporter ATP-binding protein	SSA_0407	SSA_0407	404905	405837	933	reverse	ATGCAAAATGTTTTAGAAGTGAAAGGACTCACTAAAAAATACGGTGATCAGTATGCTCTGAAAGATGTCAGTCTTTCCATCAAGAAAGGAGAGATCTACGGTCTCATCGGGAAAAACGGTGCTGGTAAGACCACACTGATCAAAATCATCACGCAAGTCATCTATCCTAGCGGAGGGACCGTATCTGTCCTGGGCTCTCAGAACCAACAAGAATGGACCAGAGCCCTCAGCCATACTGGATCTGTCATCGAATCCCCTGTAGCTCATGCCCACATGTCGGCCTATGAAAATCTGCGCTACTACTGTACCGATCGGGGCATTCCAAATGCTGACAAAGTCATCAAAGAAACCCTGCAATATGTCGGCCTGACCGATACTGGAAAGAAGAAATTCCGTAATTTCTCTCTGGGGATGAAACAGCGGTTGGGCATTGCCATTGCCATTTTGGGGCGTCCCGACTTGCTCATCCTGGACGAGCCCATCAATGGTTTAGATCCAGTTGGGATTCAGGAATTTAGAGAAATGGTCAAGCGCCTCAATCAAGAATTAGGCATCACCATCATCATTTCCAGCCATATCCTGTCCGAGCTTTATCTAGTCGCAACTCGCTTTGGCTTTATCAATCAAGGGCATTTCATCAAGGAGCTGTCTAAGGAAGAATTTAACCGAGAAAGCGGCGACTATATCATCCTCAAAACAGATAATATCAAGCAAGCTGCTCATTTAGTGCAAGACAAGCTCGGCTACCAGCTCAGACCGACCAACAAGGAAGATGAGCTGCATATTTCCGGTAAGGTACAAGAAATTCGCAAGATTGCCAAGGAACTAGTCCTAGCCGACATCCCAATCGGGGAAATCTACTACGCCCACAAAGACTTAGAAAAATACTTTACAGACTTAATCAACCAACAAGGAGGAAACACTCATGTTTAA	PRJNA549513:J1C87_02135	MQNVLEVKGLTKKYGDQYALKDVSLSIKKGEIYGLIGKNGAGKTTLIKIITQVIYPSGGTVSVLGSQNQQEWTRALSHTGSVIESPVAHAHMSAYENLRYYCTDRGIPNADKVIKETLQYVGLTDTGKKKFRNFSLGMKQRLGIAIAILGRPDLLILDEPINGLDPVGIQEFREMVKRLNQELGITIIISSHILSELYLVATRFGFINQGHFIKELSKEEFNRESGDYIILKTDNIKQAAHLVQDKLGYQLRPTNKEDELHISGKVQEIRKIAKELVLADIPIGEIYYAHKDLEKYFTDLINQQGGNTHV
intergenic427				405838	405982	145
J1C87_02140	lantibiotic ABC transporter permease	SSA_0408	SSA_0408	405983	406678	696	reverse	ATGTTACATACTTTTCAAGCAGATTTTTACCGCTTCTTTCGTTCCAAGGCTGTTTGGATTACCGAATTCATTTTTCTACTGACGACCTTGAGCGCAGTCTTTGGCAAATTAAATGCCGTCCAGCTTATACAAGCGGTGTCCAACGCTATCGGTAATAATACATTTATCATCATTATCCTCTCTATGGTCGTCATCGGAACAGATCTGAACAAGCAGCTTTACAAGAATACTTTAACCAGCGGCGTTTCCCGTACCAGTTTCTTCGTCTCTAAAGCCCTAGTCATGGTCTGCGTAACGTTCCTGCAGTTGGCTCTCTATTATAGCATCAACTTTATCTTAGCGGCCATTCTAAACGGTATTGGTGATTTATCTGCCACCTTCCTGCTTCAGTTTATTCTTCTATTCTTTGTGCAGTGCCTGACTGTCATTGCTTGGACAGCTATTATCTCCTTTATTCTTTATCTGAGTAAATCTATGATTGCTGCCCTGGGAGGTTACCTTTTCTGCGCATCCTTAACCGGAGCTCTGGCTCAATTTTATCCCAAATCATTATGGTTGCAGCATTTCACCATGAGCTTTGACTTTGAGACGCTCCAAAGCAACGGTGTAACCTTAAGAATTGTTCTAATCGCCCTGTTTTTAGGAACAGTCTTCACCGCAGCAAGTCTTTATACTTTCCACAAAAAGGATTTATAG	PRJNA549513:J1C87_02140	MLHTFQADFYRFFRSKAVWITEFIFLLTTLSAVFGKLNAVQLIQAVSNAIGNNTFIIIILSMVVIGTDLNKQLYKNTLTSGVSRTSFFVSKALVMVCVTFLQLALYYSINFILAAILNGIGDLSATFLLQFILLFFVQCLTVIAWTAIISFILYLSKSMIAALGGYLFCASLTGALAQFYPKSLWLQHFTMSFDFETLQSNGVTLRIVLIALFLGTVFTAASLYTFHKKDL
intergenic428				406679	406690	12
J1C87_02145	ATP-binding cassette domain-containing protein	SSA_0409	SSA_0409	406691	407599	909	reverse	ATGCAAACTGTTTTAGAAGTAAAGCAAGTTACCAAACAATATGGCCAGCAATACGCCCTCGATCATGTGAGTCTTTCGATCCAGAAAGGCGATATTTATGGACTGATTGGCAAGAACGGGGCTGGCAAAACCACTCTTCTCAAGACCATTAGCCGGCTCATTCATGCCAACAGCGGAACCGTGTCTGTCTTTGGTTCGCAGAACTCTAAGGAATGGAACGAAGCCCTGCGCAAGATAGGAACCGTCATCGAAACACCGGTCGCTTACAATCAAATGACTGCTTATCAAAATCTCAACTACTACTGTAAGGTCCACCAGATTCCCCAGCCCGACCAACTCATCAAGCAAACCCTGGACTATGTCGGCTTGAGCAATACAGGGAAAAAGAAATTCCGCAACTTTTCGCTAGGAATGAAGCAGCGCTTGGGAATCGCTATTGCCCTTATAAGCAAGCCTGAACTCATGATTCTAGATGAGCCCATCAACGGCCTCGATCCGCTTGGCATCAAGGAATTCCGACTGATGATTCAGCGGCTCAACCAAGAATTAGGAATCACTTTTATCATTTCCAGCCACATCTTATCCGAGCTCTATCTGGTAGCCACCAAGTTTGGCGTGATTGACCAAGGACGACTCGTCGCAGAATTCACCAAAGACGATTTTGACCGAGCCAGCGAAGATTATATCATCCTCAAAACCAGCGATAGAGACCAGGCTGCCAATCTCATCCAAGGCAAGCTCCACTATCAGCTCAAGGATGCTGATAAATCTGATGAGCTGCACATTGTCGCCCAAGAACAGGAACTAAATGACATCAACAGGGAGTTGGTCCTATCCAACATTCATGTCAATGGTATCTATGCAGCTCAGAAAGATTTAGAAAAATACTTTACAGATTTAGTCCAGTAA	PRJNA549513:J1C87_02145	MQTVLEVKQVTKQYGQQYALDHVSLSIQKGDIYGLIGKNGAGKTTLLKTISRLIHANSGTVSVFGSQNSKEWNEALRKIGTVIETPVAYNQMTAYQNLNYYCKVHQIPQPDQLIKQTLDYVGLSNTGKKKFRNFSLGMKQRLGIAIALISKPELMILDEPINGLDPLGIKEFRLMIQRLNQELGITFIISSHILSELYLVATKFGVIDQGRLVAEFTKDDFDRASEDYIILKTSDRDQAANLIQGKLHYQLKDADKSDELHIVAQEQELNDINRELVLSNIHVNGIYAAQKDLEKYFTDLVQ
intergenic429				407600	407743	144
J1C87_02150	ABC transporter permease	SSA_0410	SSA_0410	407744	408436	693	reverse	ATGTTACATACTATTCAGGCGGAACTCTACCAGCTTGTCCGCTCCAAACCTTTTTGGCTAATAGAAGGGCTGCTCTTTTTTCTCATTTTCATCAGCTCTCTTGGTGAACGCAACTTTAATTTTTATATCTCTACATCTTCTGATCCAGAAGAAATAGTCATCCAAGGTTGGACAGGATTTGAAGCTCTCGGGCAGCTTGCTAAAGACTTCCTGCCCTTTGTCATGATTACTGTCCTTGTGCTCATCATCTTTCTGTTAGGTCGTGACCTGACTAGAAAACTGTACAACAATATATTAGCTAGCGGGATTTCTCGTAAAGAATTTTACCTATCCAAAATAGCTGTTCTTATCACAATTATCATCTTGCAAATGGCGGCAGCCTTTGCTGTAGCCTTTATCTTTGGGAGCCTCTTCCACGGACTTGGGACTATGCCAAAGAACTTTTTCTGGAGCTTCTCCTTGTCTTTCTTTCGCTCCTTTCTCTTTATTATGACCTGCAGTTCCGTAGTTAGCTGTCTCCTCTATCTGACCCGCTCCACCCTAGCCAGCTATCTCGGCTTTTTCGCCCTGATTATGCTTCAGTCTAGCCTCGTCATCGTTTTCCCTCAGATAAATTCTGAACTATTCTTATTCCTTATCCTAGCTGGTTCTCTCTTAGGTGGTTACCAAGCTTTTCAGCACAGGGACTTATAA	PRJNA549513:J1C87_02150	MLHTIQAELYQLVRSKPFWLIEGLLFFLIFISSLGERNFNFYISTSSDPEEIVIQGWTGFEALGQLAKDFLPFVMITVLVLIIFLLGRDLTRKLYNNILASGISRKEFYLSKIAVLITIIILQMAAAFAVAFIFGSLFHGLGTMPKNFFWSFSLSFFRSFLFIMTCSSVVSCLLYLTRSTLASYLGFFALIMLQSSLVIVFPQINSELFLFLILAGSLLGGYQAFQHRDL
intergenic430				408437	408473	37
J1C87_02155	ABC transporter permease	SSA_0411	SSA_0411	408474	409232	759	reverse	ATGATGGATTTCATTCGAGCCGATTTTTACCGGCTCATGCGCTCAAAAGGCTTTTGGATTACTGAGTTTTTATTATTCTGTGTGATTATCTCAACAACCTTCTTCCATGCAAATATTCATTTTGGAGCAAATATCTCCAGCAATGCGGCTGCTAGTCAATCTCTAGGAAAATTAACCGGCCTTCAAGCTCTGGACTATTTTGCAGGCAATACAGACAGTCTACTCTTTTTCACCATCATTGGTCTCAGTATGGTCCTTGGAGTAGATCTGTCTCGGAAACTGTATAAAAACTGCCTGAGCTACGGCATCTCTAAGCTCAGCTATTATTTTTCTAAATTCTTTGTTTGCGTTAGCATCGCAGCCTTTCACTTCCTGATGATTTTATCTATCTCCTTTGTGACCGCTAGTCTGTCCAACGGAATTGGCAGCGCCCCCAGCTCTTTTTTGCCTCAGTTGGGAGCTGCTCTCTTCATTCAATTTCTCAGCACGGTTGCATGGATTGCCATCATTTCTTTTATACTCTATGCCAGCCACTCGATTGTATCTAGCTTTCTGACCTATTTCCTTGGCGGTACCTTACTGACTATTCCCCTCATCTTTTACCCTGATAATGAATGGTTGCTCTATCTGACCCTGCGCTTTAACACAAATATGGCAGCAGATGGCGGAGCTGTTATCAAGGCTATCCTGACAGTGGTAACGGTCACCCTAGTCTTTCTGATTAGCGGGCTGATGGTTTTCAAAAAGAAAAATTTATAA	PRJNA549513:J1C87_02155	MMDFIRADFYRLMRSKGFWITEFLLFCVIISTTFFHANIHFGANISSNAAASQSLGKLTGLQALDYFAGNTDSLLFFTIIGLSMVLGVDLSRKLYKNCLSYGISKLSYYFSKFFVCVSIAAFHFLMILSISFVTASLSNGIGSAPSSFLPQLGAALFIQFLSTVAWIAIISFILYASHSIVSSFLTYFLGGTLLTIPLIFYPDNEWLLYLTLRFNTNMAADGGAVIKAILTVVTVTLVFLISGLMVFKKKNL
intergenic431				409233	409248	16
J1C87_02160	ATP-binding cassette domain-containing protein	SSA_0412	SSA_0412	409249	410157	909	reverse	ATGGAAAATGTTTTGGTTTTACAGCAAGTCAGCAAAAAATTCGGCCGGCAGTACGCTCTGACCGATGTGAGTCTGACGATAAAAAAAGGAGATATTTATGGTTTGATTGGCAAGAACGGGGCCGGAAAAACCACCCTGATTAAGGTCATTACCCAGCTCTTGGAAGCAAGCAGTGGCAATGTCTCCCTCTTTGGCTCTCAGAACTATCAAGAATGGACGCAGAGCCTCAAACGGGTCGGATCGGTTATCGAAACACCGGTCGCTCACAACCACCTGACAGCCTATGAAAATCTCAGCTACTACTGCAAGCTCCGCCATATTCCCCATGCGGACAAGGTCATCCGTGAAACCTTGGAATACGTGGACTTGACGGATACCGGCAAGAAAAAATTCCGCGACTTCTCACTCGGGATGAAACAACGGCTGGGTCTGGCTATCGCGCTTCTTACCAGACCTGACCTGATGATACTGGACGAGCCTATCAATGGCCTGGATCCAGTCGGCATCAAGGAATTCCGCCAGCTGGTACAGCGGCTAAACGAAGAGTTGGGCATGACCTTTATCATCTCCAGCCATATCCTGTCTGAACTCTACTTAGTGGGGATCCGGTTCGGCATTATCGAGGAAGGACGGCTGATTCGCGAGATTTCCAAGGCGGAGTTTGAAGAACAGAGCGAAGACTATATCGTGCTTAAAACGTCGCAGTTGGAAGAAGCCAGCCGGCTGATTCACGACCAGCTCATGCATCGTATCAAGGTGGTCAATGCTTCTGACGAGATTCATATCTTCACCCATTCGCATGAGATTAGCAAGATTGTCAAGGAACTTGCGGTTGCAGATATACCAGTGCAGGAGATTTACTATGCACGACAAAACCTAGAAAACTTCTTTACTGACCTGGTCGAATGA	PRJNA549513:J1C87_02160	MENVLVLQQVSKKFGRQYALTDVSLTIKKGDIYGLIGKNGAGKTTLIKVITQLLEASSGNVSLFGSQNYQEWTQSLKRVGSVIETPVAHNHLTAYENLSYYCKLRHIPHADKVIRETLEYVDLTDTGKKKFRDFSLGMKQRLGLAIALLTRPDLMILDEPINGLDPVGIKEFRQLVQRLNEELGMTFIISSHILSELYLVGIRFGIIEEGRLIREISKAEFEEQSEDYIVLKTSQLEEASRLIHDQLMHRIKVVNASDEIHIFTHSHEISKIVKELAVADIPVQEIYYARQNLENFFTDLVE
intergenic432				410158	410308	151
J1C87_02165	aminodeoxychorismate synthase component I	SSA_0413	pabB	410309	412030	1722	reverse	ATGCACAAGAAAACGATTATTGATTTTAAGCAGTTGGGCCAACGCCTGATTTTTACGAATCCCATCAAGGAGCTAAAGACTCGCCGCCTGGACCAAGTGGAAGAACTTTTGACAGAGATTGAGGGTTGGCAGGAGAAAGGATACTATGCTGTCGGCTATGTCAGCTATGAAGCAGCGCCAGCCTTTGAGGAAAAGTTCCAAGTTCATTCCGCTCCGCTCCAGAAAGAATACCTCCTCTACTTTACTATCCACGATAAGGCCGAGCAGGCTTCCATTCCCTTGACCTATGAGGAAGTGGAAATGCCAGCTTCTTGGCAGGGGCTGACTTCTGAGCAAGAATACCAGAAAGATATCGAGACCATTCATCGTCATATCCGCCAGGGCGATACCTATCAGGTCAACTACACGGTGCAGCTGTGCGCGGAGCTCAATCCTGAGGATAGCCTGGCTATTTACAACAGGCTGGTCGTTGAGCAAAATGCAGCCTACAATGCCTATGTAGAGCATGACGAGACTGCCATCTTGTCCATCAGCCCTGAGCTCTTTTTCGAGGAGCAGCGAGGTCAATTGACCACTCGTCCTATGAAAGGAACTACCAATCGAGGACTGACCTTAGAGCAAGATAGAGAGCGGGCTGCATGGCTGGCCCAGGATGCCAAAAACCGAGCAGAAAATATGATGATTGTCGATTTGCTCCGTAATGACATGAACCGTATTTCTCAAACAGGCAGCGAGCGGGTTGAGCATCTCTGCAGCGTCGAACAATACTCTACAGTCTGGCAGATGACCTCTACCATTAAAAGCCAGCTGCAGGAGAGAGTCGGGCTGGCAGAGCTTTTCAAGGCGCTCTTTCCTTGCGGATCCATTACAGGTGCTCCTAAGATTTCGACCATGGCTATCATCAAGGCGACAGAAAAAGCTGCCCGCGGGGTCTACTGCGGTACAGTAGGTATCTGCCTGCCAGATCAGAGACGGATTTTTAACGTTGCCATCCGCACCATTCAGCTGGAGGGAAGGAAAGCCATCTATGGCGTTGGCGGCGGCATCACTTGGGACAGCACCTGGAAATCTGAATACATCGAAACCCAGCAAAAATCTGCCGTCCTCTATCGGAAAAATCCACGATTCGACCTGATTTCTACAGGAAAAGTGACGGACGGAAAGCTAACCTTGCAAGAACAACACCTGCAAAGACTGACAGAAGCAGCCAGCTACTTCGCCTATCCTTTTGACCAAGACAAACTGAAGCAAGAGCTAGAAGAAACCTGCACTCAGCTAGACAAAGGACAGGATTACAGGCTGCGTATAGCTCTAAAAAAAGACGGTAGTATTGAGCTAGAAACGACTCCTCTACTGCCACTGACGGATACTTTCAGAAAGGCAAAACTTGTAGAGCAGACAGCCAATCTAGCCCAGCCTTTTACCTATTTCAAAACCAGCCATCGGCCACATCTGACCTTGGAGCAGCAAGAACAGATTTACTACAATGCCCAAGGCCAGCTACTGGAAACTTCTATCGGCAATCTGCTACTGGAGCTAAACGGCAAACTCTACACGCCTCCAGCTGAACTAGGCCTGCTCAAGGGCATCTACCGTCAGCAGTTATTAGATAAGGGTCGAGCTACTGAGAAGATTCTGACTCTGGCAGATCTGGCTCAAGCGAAGAAAATCTACGCCTGCAATGCAGTCAGAGGGCTGTACGAGCTGGAGATTGAGGATTAA	PRJNA549513:J1C87_02165	MHKKTIIDFKQLGQRLIFTNPIKELKTRRLDQVEELLTEIEGWQEKGYYAVGYVSYEAAPAFEEKFQVHSAPLQKEYLLYFTIHDKAEQASIPLTYEEVEMPASWQGLTSEQEYQKDIETIHRHIRQGDTYQVNYTVQLCAELNPEDSLAIYNRLVVEQNAAYNAYVEHDETAILSISPELFFEEQRGQLTTRPMKGTTNRGLTLEQDRERAAWLAQDAKNRAENMMIVDLLRNDMNRISQTGSERVEHLCSVEQYSTVWQMTSTIKSQLQERVGLAELFKALFPCGSITGAPKISTMAIIKATEKAARGVYCGTVGICLPDQRRIFNVAIRTIQLEGRKAIYGVGGGITWDSTWKSEYIETQQKSAVLYRKNPRFDLISTGKVTDGKLTLQEQHLQRLTEAASYFAYPFDQDKLKQELEETCTQLDKGQDYRLRIALKKDGSIELETTPLLPLTDTFRKAKLVEQTANLAQPFTYFKTSHRPHLTLEQQEQIYYNAQGQLLETSIGNLLLELNGKLYTPPAELGLLKGIYRQQLLDKGRATEKILTLADLAQAKKIYACNAVRGLYELEIED
intergenic433				412031	412161	131
J1C87_02170	insulin activator factor	SSA_0414	SSA_0414	412162	412533	372	forward	ATGAAATCGAATAAATTGTTATTGGTAAATGGAGTTGCCAGTATCTTAGGAGGCCTTTTAATCCTTTACGCTTCTTCTAAGCGATGGCACTGGGAAATAGTTGCTTTAGTTCCCAAGATGGTCGAAAAGTCTGACTGGGGCGTCCTGATCATACTGATCAGCTTGCTGTTTCTTTGTCTTTCCCTAGCTGGAATGGCTCATTATAGTGAAGAGCCAAGAGTCAATAAGATGAGCCATAAGCTTCTCTTTTTCGCCTTTCTTGCAGGAATCATTCCATTTTTGGGGAACTTGGCTGGCGTTCTAGCTATCATATCGGGGATTTTTTATCTTCAAGATGTACCCAAATTCAAGAGCGATGACAAAGCTGACTAA	PRJNA549513:J1C87_02170	MKSNKLLLVNGVASILGGLLILYASSKRWHWEIVALVPKMVEKSDWGVLIILISLLFLCLSLAGMAHYSEEPRVNKMSHKLLFFAFLAGIIPFLGNLAGVLAIISGIFYLQDVPKFKSDDKAD
intergenic434				412534	412611	78
J1C87_02175	AI-2E family transporter	SSA_0415	SSA_0415	412612	413694	1083	forward	ATGAAAAAAATAAATGAATCTTATAAACTGATCGTCTTTGCGGCGCTTGCTCTGGCCTTGGTTCTCTATATCGGGAACATCTGGTCTGGTTTGCAGAGTTTGACTTCGGTTTTTTCGCCTATTATACTGGGTGGAGTTCTAGCCTTTATATTTAATGTTCCGATGAAAAAGCTGGAAGACTTCTTGGGCAAATGCCGAGTCCCTCAGAAGTTGCAGCGCGGTTTGGCCTTAATTTTAGAGGTGCTGATTTTAGCTCTTATTATGACGGGGATTGTCTCCATCGTAGTGCCGACTTTGACCACAGCGGTCAATCAGCTGAGTGCGACAATCGGTAAAGTAGCGCCTCAGGTAGCCAAGTGGCTGCAGCAGTCTGGCTTGCTTTCCTCTAGCCAGCTGAAAGATTTGACCAAGCAGCTGCAAAACAGTGACATTGTCAACCGAGCCATCTCTCTTCTGGGCAGTCTGACGGGCAATATCTCTGCTATCTTTGGCAATTTCTTCTCTGTCATCATGTCTATCTTTCTCATGTTTGCCTTCTTGAGCAGCAAGGAGCATTTGCAGACAATTACTAGCCGTCTCTTGCAAGTCCTCCTTCCTGAGAAGGCTGTGAAACGCCTATCCTATGTCGGTTCTGTCATTGTTGAGACCTATGATAAGTTTCTGATGGGGCAGATGATAGAGGCCGTCATTGTTGGGATTTTAGTCTTTATCGCCTACTCTCTAACAGGTCTGCCTTATGCCGCCTTGACAGGGGTTTTGGCCGGAGTGCTCTCTTTCATTCCCTACATCGGGCCATTCTCAGCTTGTGCTCTGGGAGCTATCTTTATCTTCACCGACAGCCCTTGGAAAGCTCTTCTCTCGATTGCAGTCTTTCAGCTGGTGCAGCTGATTGAGGGCAACATTATCTATCCGCGCGTGGTCGGCCAGTCCGTCGGACTCCCAACTCTCTTTACCCTAGCCGCCGCCCTGATTGGGGGTAACCTCTTTGGCTTGGTCGGCATGATTTTCTTCACGCCTATCTTTGCAGTTATCTACCGCTTGGTTAGAGAGTTTGTTGTGGAGAAGGAGGAGAAAAAGCGTTAG	PRJNA549513:J1C87_02175	MKKINESYKLIVFAALALALVLYIGNIWSGLQSLTSVFSPIILGGVLAFIFNVPMKKLEDFLGKCRVPQKLQRGLALILEVLILALIMTGIVSIVVPTLTTAVNQLSATIGKVAPQVAKWLQQSGLLSSSQLKDLTKQLQNSDIVNRAISLLGSLTGNISAIFGNFFSVIMSIFLMFAFLSSKEHLQTITSRLLQVLLPEKAVKRLSYVGSVIVETYDKFLMGQMIEAVIVGILVFIAYSLTGLPYAALTGVLAGVLSFIPYIGPFSACALGAIFIFTDSPWKALLSIAVFQLVQLIEGNIIYPRVVGQSVGLPTLFTLAAALIGGNLFGLVGMIFFTPIFAVIYRLVREFVVEKEEKKR
intergenic435				413695	413933	239
J1C87_02180	5-methyltetrahydropteroyltriglutamate-- homocysteine S-methyltransferase	SSA_0416	metE	413934	416186	2253	forward	ATGTCAACGACTATCATTGGTTTCCCACGTTTGGGCGAATTCCGCGAATTGAAATTTACAACAGAAAAATACTTTAGACATGAAATCTCAGCAGAAGAGCTTCTGGCTGCAGCTAAGGAGCTGCGCGCTAAGCACTGGAATATTGTTAAGGAAAAAGGAATTTCAGAGATTCCGTCAAATGACTTTTCTCATTATGACAATGTGCTGGATGCGGCCTTTCTCTTTAACGTGGTGCCGTCATCTGTGCAAGGCTTGGAGTTGACTGACTTGGAGCGGTATTTTGCCTTGGCTCGTGGTTATCAGGGTGAAAAAGGAGATGTCCGCGCTCTTCCGATGAAGAAATGGTTCAACACCAACTACCACTATATCGTTCCTAAATTTGAAAAAGAAACCCAAGTCAAGCTGGCTGGGCATAAGATTTTTGATGAATTTGCAGAAGCTAAAGAGTTGGGCTTGGTAACCCGTCCTGTTGTGGTCGGCCCATTCACTCTCCTGCAGGTATCTGACTTTGAAGACGGTGTAGCGCCGGCTGACTTTGTAGATGCACTAGTTGTAGCTTATCAAGAAGTCTTTGCAAAATTAGCAGAGCTGGGCGCAGAGCGCATCCAGCTGGATGAGCCAAGTCTGGTCAAGGATCTGTCAGCAGAAGAAAAAGCTCTTTTCTTGGACCTTTATAAGAAGCTTCTGGCAGACAAGAAAGGTCTTGAAGTCTTGGTTCAAACCTACTTTGGTGACGTTCGTGACATCTATGCAGACCTTGTACAGCTGCCAGTAGATGCGATTGGTTTGGACTTTGTCGAAGGCAAGAAAACTCTTGAGCTTGTAAAAGGTGGTTTCCCAGCTGATAAGACACTTTATGCAGGGATTGTCAACGGGAAGAATATCTGGCGCAACAACTACGAAAAGAGCTTGGCAGTGCTTGAGCAAATCCCGGCTGAAAACATCGTTTTGACAAGCTCATGTTCGCTGCTCCATGTGCCATTTACAACGGCTAATGAAGAATTTGAACCAGCAATTTTGAACCACTTTGCCTTTGCGGTGGAAAAATTGGATGAAATCCGTGACTTGGATGCTATCCGCAATGGTGGTGGTGCAGAAGCACTTGCTGCTAACAAAGAACTCTTTGCGACTGAACGTGTGGGTGAAAATGCGGAACTTCGTGCTCGCATCGCTGGTTTGACTGACGCTGACTACACTCGCCTGCCAGTCTTTGCAGAACGTGAGGAAATCCAGCACAAGACACTCAATCTGCCACCATTACCAACAACAACCATCGGTTCATTCCCTCAAACTAAGGAAGTTCGTGCCAAACGCTTGGCCTTCCGTAAGGGTGAATTATCACAAGAAGACTATGACAAGTTCTTGGCAGAGCAAATTGACGAATGGATTAAATGGCAAGAAGAAGTTGGATTTGACGTGCTGGTGCACGGTGAGTTCGAGCGTAACGACATGGTTGAGTACTTCGGTCAAAACTTGTCAGGTTACCTCTTCTCTAAGAATGGTTGGGTACAATCATACGGTATGCGTGGGGTGAAACCACCAATCATCTGGGGTGATGTCACTCGTCTTAACCCAATCACTGTCAAGTGGTCTAGCTACGCACAAAGCCGTACAGACAAACCTGTCAAAGGTATGTTGACTGGACCTGTTACCATCCTTAACTGGTCATTCCCACGTGAAGACATCTCTATCAAGGATTCTACTCTTCAAATCGCTCTTGCTATCAAGGATGAAGTTCTTGATCTCGAAGCTGCAGGAGTGAAGATTATCCAAATCGACGAGGCTGCTCTTCGTGAGAAATTGCCACTCCGTCGTAGCGACTGGTATGAAGATTACCTTGACTGGGCAATTCCAGCCTTCCGCTTGGTACACTCAACAGTAGCGCCAGACACTCAAATCCACACTCACATGTGTTACTCAGAATTTACCGATATCATCCCAGCTATCGACAACATGGATGCGGACGTTATTTCCTTTGAAGCAAGCCGTTCAAACCTTGAAATCTTGGATGAACTCAAAGCGAAAAACTTCCAAACAGAAGTGGGACCTGGTGTTTACGATATCCACTCACCACGTGTGCCGAACGAAGGCGAAATCGACCACACCATCGAAGCGATCCTTGCGAAAGTACCAAGCAAGAAAGTTTGGATCAACCCTGACTGTGGTCTTAAAACTCGTGGTATCCCAGAAACCAAGGCTAGCTTAGTGCGCTTAGTAGAAGCAGCCAAAGCGGCTAGACAACACCTGAAATAA	PRJNA549513:J1C87_02180	MSTTIIGFPRLGEFRELKFTTEKYFRHEISAEELLAAAKELRAKHWNIVKEKGISEIPSNDFSHYDNVLDAAFLFNVVPSSVQGLELTDLERYFALARGYQGEKGDVRALPMKKWFNTNYHYIVPKFEKETQVKLAGHKIFDEFAEAKELGLVTRPVVVGPFTLLQVSDFEDGVAPADFVDALVVAYQEVFAKLAELGAERIQLDEPSLVKDLSAEEKALFLDLYKKLLADKKGLEVLVQTYFGDVRDIYADLVQLPVDAIGLDFVEGKKTLELVKGGFPADKTLYAGIVNGKNIWRNNYEKSLAVLEQIPAENIVLTSSCSLLHVPFTTANEEFEPAILNHFAFAVEKLDEIRDLDAIRNGGGAEALAANKELFATERVGENAELRARIAGLTDADYTRLPVFAEREEIQHKTLNLPPLPTTTIGSFPQTKEVRAKRLAFRKGELSQEDYDKFLAEQIDEWIKWQEEVGFDVLVHGEFERNDMVEYFGQNLSGYLFSKNGWVQSYGMRGVKPPIIWGDVTRLNPITVKWSSYAQSRTDKPVKGMLTGPVTILNWSFPREDISIKDSTLQIALAIKDEVLDLEAAGVKIIQIDEAALREKLPLRRSDWYEDYLDWAIPAFRLVHSTVAPDTQIHTHMCYSEFTDIIPAIDNMDADVISFEASRSNLEILDELKAKNFQTEVGPGVYDIHSPRVPNEGEIDHTIEAILAKVPSKKVWINPDCGLKTRGIPETKASLVRLVEAAKAARQHLK
intergenic436				416187	416323	137
J1C87_02185	methylenetetrahydrofolate reductase [NAD(P)H]	SSA_0417	metF	416324	417202	879	forward	ATGGTTCGTCGTCATACACCCAGTCTCTCATTTGAAGTATTTCCTCCCAATCCGGCAGTAGGCAATGATAAGATTTTTCAGGCATTGAGAGAGATGCAAGATCTGGCCCCTCACTTTATCAGTGTGACGGCCAGCAATAATAAGTTTGACATTGAGGAGACGACGGTTCGTTTGACTGAGTTCATCGCCAACGAACTCCAGATTCCGACGATTGCTCACCTACCCGCGGTCTATCTGACCAAAGACATGGTGTCTAATATCTTGCAGTCTTTGGATCGGGTTGGTGTCCATCAGATTTTAGCTTTGCGAGGGGATATTTTTCCAGATGTGGCGCCTAAGGATGATTTTACCTATGCGACTGACTTGATAGAATACATCAAGACAGAAGCACCGCACTTTGACATCATCGGAGCCTGCTATCCAGAGGGCCATCCGGATTCGCCAAATCAGATTTCGGATATTCAAAATCTGAAGAAAAAGGTGGATGCTGGCTGTTCTAGTCTGGTGACCCAGCTTTTCTTTGATAATGAGCGCTTTTATGATTTTCAGGACAAGTGTATTTTAGCGGGTATTGAAGTGCCAATCCATGCTGGGATTATGCCGATTCTCAATCGCAATCAGGCTCTGCGCCTGCTCAAGACCTGTGAGAATATCAAGCTGCCAAGAAAATTCCGGGCTATTCTGGATAAATACGAACATGACCCAGAGTCTCTGAGAGCAGCTGGTCTGGCTTATGCTGTGGATCAAATTGTTGACTTGGTGACTCAGGATGTGGCGGGCATACACCTTTATACTATGAATAACGCTGCAACAGCCTACCATATCTATAAGGCTACCCATGCCCTCTTTAATCATAACCCATCCGTTCAATCTTTTTAA	PRJNA549513:J1C87_02185	MVRRHTPSLSFEVFPPNPAVGNDKIFQALREMQDLAPHFISVTASNNKFDIEETTVRLTEFIANELQIPTIAHLPAVYLTKDMVSNILQSLDRVGVHQILALRGDIFPDVAPKDDFTYATDLIEYIKTEAPHFDIIGACYPEGHPDSPNQISDIQNLKKKVDAGCSSLVTQLFFDNERFYDFQDKCILAGIEVPIHAGIMPILNRNQALRLLKTCENIKLPRKFRAILDKYEHDPESLRAAGLAYAVDQIVDLVTQDVAGIHLYTMNNAATAYHIYKATHALFNHNPSVQSF
intergenic437				417203	417203	1
J1C87_02190	AraC family transcriptional regulator	SSA_0418	pocR	417204	418148	945	forward	ATGAATGAAGAAACCACTAATCAGATTCATTTGCTGTTTAGTGGTTTTTATTTTATAATAAGGGTAAAAGTTTTATCCAAATCTAAGGAGGAGCTGATGGAGCATTCGCTGACCTTGGTTAAGTCTATGCAGTTTGGCCAAGAAGATTGTTTTTTTGCCTTCTGTGGTTATTCAAAAACGGAAGCCCATCATAGCTTTGGGCCGGCTGTTCGGGATGTTTATGTCATTCACATCGTACTGGAGGGGCGGGGGACTTATTCCGTGGGCAATCAGCGCTATGATTTGCAGGAAGGGCAGGGCTTTGTGGTGCCGCCAGGTCAATCGGTCTTTTATCAGGCTGACAGGGAAGAGCCTTGGTCTTATGTCTGGATGGGACTGGGGGGGCGTCTCTTGCCTCGCTATCTGCAGGATCTGGGCTTACAGTCTGGCCAGTGGTCTTTTGAGCTGACCTCTTTGCAGGAATTTAAGGCCTTGGTCTTTGAAAGTCTGGCCTATGAGGGCAGTGGAATAACTGCTGAACTGGCTCTGCAAAGGCAAGTTTATCGATTTCTAGAACTCTTGTCCCAACGTCTTAAGCAGACATCCTTAATCACGGAAAGCCGTCGGGTCAATCCTTATGTCCAGCAGGTCTTGGAACTACTGAGCAGTCATCTGCCAGAAAGTTTATCTGTGCAGGAGTTGGCGCAGAAATTGGCGCTGCACCCTTCCTACCTATCTCGGCTTTTCAAGGATGAAGTAGGCAAGGGGATCAAGGAGTACAGCAATGATTTGCGACTCAATATGGCAGCTGATTTGCTGACGGGCAGCCAGCTTTCGGTGGAAGAGATTGCCAATAAGACAGGCTTTGCCGGAACACAGAGCTTTTCAAAAGCCTTCAAGAAGGCGCGTGGCCAGTCACCCTTGAACTTTCGCAAGGCTAGCTCTCATCTGGGACAGGAGCTGTAA	PRJNA549513:J1C87_02190	MNEETTNQIHLLFSGFYFIIRVKVLSKSKEELMEHSLTLVKSMQFGQEDCFFAFCGYSKTEAHHSFGPAVRDVYVIHIVLEGRGTYSVGNQRYDLQEGQGFVVPPGQSVFYQADREEPWSYVWMGLGGRLLPRYLQDLGLQSGQWSFELTSLQEFKALVFESLAYEGSGITAELALQRQVYRFLELLSQRLKQTSLITESRRVNPYVQQVLELLSSHLPESLSVQELAQKLALHPSYLSRLFKDEVGKGIKEYSNDLRLNMAADLLTGSQLSVEEIANKTGFAGTQSFSKAFKKARGQSPLNFRKASSHLGQEL
intergenic438				418149	418256	108
J1C87_02195	alpha-galactosidase	SSA_0419	SSA_0419	418257	420494	2238	forward	ATGAATAAGGCGAGTATTTGGTTTAAGGAAGAGTGCAGGCAATTTCATCTGACTAACGGTGAGATTTCTTATATCTTTCGGGTTTATGAGGATGGTAAACTCTTGCAGCTTTACTACGGAGCGGTGGTACCAGAGCGGGATTATTCTTATTTGGTGGAGCTGCAGCATCGGCCCATGACGACCTATCGGAAAGAAGGAGATTTACGCTATTCTTTGGAGCATGTGCGGCAGGAATTTCCAGAATACGGCACGACAGATTTTCGTCATCCCGCTATCTGTCTGCGGCAGGAAAATGGCTCGCGTATTACTGATTTTGTCTATGTCAGTCATCAGATAGTAGATGGTAAGCCTGCTTTAGAGGGGCTGCCCGCTACTTATACAGAGACTCAAACGGAGGCTAAGACTCTTATTCTAACCCTACGAGATGAGGTGACAGAAGTAGAAGTTCAGCTGTTTTATACGATTTTTGCTGATTGGCCGGTTATCGCTCGCTCTAGCAAAGTGATTAATCAAGGCAGGGAAGCTTGCTATTTGGAATCTCTAGCTAGTCTGTCGCTGGATCTGCCAGATGCTGATTATAACTGGCTGCAGCTATCAGGAGCATGGGCTCGGGAACGCTATATCAAGGAGCGTCCGCTTCAGCAGGGGATTCAGTCTATTGAGTCAACCCGCGGCATTTCCAGTCCCCACCACAATCCCTTTGTGGCTCTTAAGCGACCGGAAACGACTGAATTTTCAGGATCAGTGCTAGGAGCTGCTTTGGTGTATTCAGGTAATTTTCTCATTCAGGCTGAGGTGGATACCTATGATGTGGCACGGATGCAGCTAGGCATTAATCCTTTTGGTTTTGAATGGAAGCTGGCTGCGGGCCAGTCCTTTACCAGTCCAGAGGCTCTACTGGTTTACTCTGAGCGGGGCCTCAACGGCATGAGTCAAGTCTTTCATCAGCTATTTCGTCAACGTCTAGCTAGGGGCTACTGGCGCGAGCGAGCGCGTCCTGTTCTCATCAATAACTGGGAAGCTACCTATTTTGACTTTAGTGAGAATCAGCTGCTGGAACTTGCTGAAAAGGCTCAGGAAGTAGGAGTGGAGCTCTTTGTGCTAGATGACGGATGGTTTGGCCAGCGGACTAACGATCGCGCTGGGCTGGGGGATTGGTTTGTTAATCCAGAAAGGCTGCCGAAGGGGCTGGGCTCGCTAGCAGAGCGTATTCACGGTTTGGGCATGCAGTTTGGTCTTTGGTTTGAGCCGGAAATGGTCAATAAGGACAGCCAACTCTACCGAACTCATCCTGACTGGCTGCTGGCAGTGCCAGATAGACAGCCCCACCATGGTCGGAACCAGTTTGTTTTGGACTATTCTCGGCCGGAAGTAGTGGATGAGATTTTTGAGCGTCTATCAGCGGTTATCGAGGAAGCGCAGCTGGATTATATCAAATGGGATATGAATCGCCCTCTGACGGATGTCTTCTCAGCTGCTTGGCCAGCCGATCAGCAAGGAGAGATTTTTCACCGCTATGTCTTGGGTGTTTATGACTTGTATGAGCGTTTAATCAGTCGGTATCCGAGACTGTTATTTGAGTCCTGCTCTTCAGGTGGAGGCCGCTTTGATCCAGGTATGCTCTATTATGCTCCTCAGGCTTGGACTAGTGATGATTCGGATGCTATCGAGCGCTTGAAAATCCAGTACGGGACTAGCCTTCTCTATCCGCTTTCGTCTATGGGGGCTCATGTCTCCATCGTGCCCAATCACCAGACCAATCGTCTGACTCCGTTGAAGACGCGGGGCAATGTCGCCTTTTTCGGTTCCTTTGGCTATGAGCTGGATCTTAATCAGCTAAGCCCAGAGGAATTGGCTGAAGTCAGGGAACAGATAGCTTTTTACAAGCGCCATCGAGATCTGATTCATAATGGAACTTTTTATCGACTGCGGTCGCCATTTAAGGGAGATGGACAGACAGCTTGGATGGTTGTCAGTCAGGATCAGAACACTGCACTTTTAGGCACTTTCAAGGTCCTCAATCAAGTCAATCGCTCTCATCAGCGTTTGCAACTGAAAGGACTGGCTGCGGATACGGTCTATCGGCTAGAGGGGCGTGCCTATACGGGGGCTGAGCTTATGCGAGTTGGGCTGGTCACCACGGACGCTTCCAGCGGTCAGCTTCTGGAGGATTCTGAGCAAAAGCCTAGCTATGACTTTGATTCCAAACTCTGGCTGTTTGAAGCAGAGGATGAGTAG	PRJNA549513:J1C87_02195	MNKASIWFKEECRQFHLTNGEISYIFRVYEDGKLLQLYYGAVVPERDYSYLVELQHRPMTTYRKEGDLRYSLEHVRQEFPEYGTTDFRHPAICLRQENGSRITDFVYVSHQIVDGKPALEGLPATYTETQTEAKTLILTLRDEVTEVEVQLFYTIFADWPVIARSSKVINQGREACYLESLASLSLDLPDADYNWLQLSGAWARERYIKERPLQQGIQSIESTRGISSPHHNPFVALKRPETTEFSGSVLGAALVYSGNFLIQAEVDTYDVARMQLGINPFGFEWKLAAGQSFTSPEALLVYSERGLNGMSQVFHQLFRQRLARGYWRERARPVLINNWEATYFDFSENQLLELAEKAQEVGVELFVLDDGWFGQRTNDRAGLGDWFVNPERLPKGLGSLAERIHGLGMQFGLWFEPEMVNKDSQLYRTHPDWLLAVPDRQPHHGRNQFVLDYSRPEVVDEIFERLSAVIEEAQLDYIKWDMNRPLTDVFSAAWPADQQGEIFHRYVLGVYDLYERLISRYPRLLFESCSSGGGRFDPGMLYYAPQAWTSDDSDAIERLKIQYGTSLLYPLSSMGAHVSIVPNHQTNRLTPLKTRGNVAFFGSFGYELDLNQLSPEELAEVREQIAFYKRHRDLIHNGTFYRLRSPFKGDGQTAWMVVSQDQNTALLGTFKVLNQVNRSHQRLQLKGLAADTVYRLEGRAYTGAELMRVGLVTTDASSGQLLEDSEQKPSYDFDSKLWLFEAEDE
intergenic439				420495	420753	259
J1C87_02200	HAD family hydrolase	SSA_0420	SSA_0420	420754	421596	843	forward	ATGACAAGAAAAATCATCTTTCTGGATGTGGACGGTACCATCATCGACTATGACAATCATATACCGGAGTCTGCTGTGGTCGCCATTCGCAAGGCACGGGAAAAGGGTCATCTGGTCTATGTCTGTACCGGCCGCAGCAAGGCTGAGATGCCGCCGGAAATCTGGGATATTGGCTTTGATGGCATGATTGGTGGTAACGGCTCCTATGTGGAGCATGAGGGGCAGGTTATTTTGTACCAGCTGATTCCGCGAGATGTCGCTAAAAGGCTAGTCGACTGGCTTCAAGAGCGGGGGCTAGAGTTTTACCTAGAGAGTAATAACGGTCTATTTGCAAGCAAAGGCTTCCGTGAAGCAGCACGGCCAGTGCTTCGGACCTATGTACTTGGAAAAGGTGCCAAGCCAGAAGAAGTAGTAAATATGGAGGCCGAAGAAGCTCTTCACGGCTTGGTCTATGGAGGAGAGCTCTATCGGGACGACCTGAACAAAGTCAGCTTTATTCTCAGAAGCTACCAAGACCATCTGGATTCCAAGGCAGCTTTTCCTGAGCTCAAGGCAGGTACGTGGGGTGGCAAGGGCGAGCATGCTCTCTTTGGTGATTTAGGAGTCAAAGACATTACCAAGGCGCATGCCATTGAGGTTCTGCTGAAGCATCTTCATGCTGACAGAGCAGATACTCTGGCTTTTGGCGATGCCAAGGTTGATATTCCTATGCTGGACTATTGTCAGGTCGGCGTTGCTATGGGAAATGGCGGAGCGGAAATCAAGGCCATGGCCGATCTGGTGACAGACTCGGTCAGCCAAGATGGTCTCTACAAGGCCTTTGAAAAGTTAGAACTCATCTAA	PRJNA549513:J1C87_02200	MTRKIIFLDVDGTIIDYDNHIPESAVVAIRKAREKGHLVYVCTGRSKAEMPPEIWDIGFDGMIGGNGSYVEHEGQVILYQLIPRDVAKRLVDWLQERGLEFYLESNNGLFASKGFREAARPVLRTYVLGKGAKPEEVVNMEAEEALHGLVYGGELYRDDLNKVSFILRSYQDHLDSKAAFPELKAGTWGGKGEHALFGDLGVKDITKAHAIEVLLKHLHADRADTLAFGDAKVDIPMLDYCQVGVAMGNGGAEIKAMADLVTDSVSQDGLYKAFEKLELI
intergenic440				421597	421607	11
J1C87_02205	histidine phosphatase family protein	SSA_0421	SSA_0421	421608	422204	597	forward	ATGATGGCAAAAACTCTTTATCTGATGCGGCATGGCCAAACGCTTTTTAATCTGCGCCATAAGGTGCAGGGCTGGTGCGATGCTCCTCTGACCGATTTTGGCGTCTATCAGGCCAAGGTGGCAGGGCAATATTTTAAGGATGCCGGTATTACTTTTGACGATGCTTATAGCTCTACTCAAGAGCGGGCCTGTGATACCTTGGAATTGGTAACGGACGATAAGCTTCCCTATAAGCGTGTCAAGGGGCTCAAGGAGTGGAACTTTGGCACCTTTGAAGGGGAAAGTGAAGACCTCAATCCACCCCTGCCTTATAAAGATTTCTTTGTGACCTATGGCGGTGAATCACAAGATCAGGTGCAGGAGCGTATGGCAACGACCATTCTTCAGCTCATGCAAGAGACAGATGGTCAGTCTGTGCTCATGGTCTCCCATGGCGGAGCTATGGCCAATTTTGCCAGAGCTTGGCAGAAAAACTGGCGTCTGGATGACCTAGGTCACATGACCAACTGCGGGATTTTGAAGTTTACTTTTGAAAAGGACCAATTTTACCTAGAAGAGGTCATCGGTCACGATTTTAGCGATTGGGAGGGAAAATGA	PRJNA549513:J1C87_02205	MMAKTLYLMRHGQTLFNLRHKVQGWCDAPLTDFGVYQAKVAGQYFKDAGITFDDAYSSTQERACDTLELVTDDKLPYKRVKGLKEWNFGTFEGESEDLNPPLPYKDFFVTYGGESQDQVQERMATTILQLMQETDGQSVLMVSHGGAMANFARAWQKNWRLDDLGHMTNCGILKFTFEKDQFYLEEVIGHDFSDWEGK
J1C87_02210	histidine phosphatase family protein	SSA_0422	SSA_0422	422201	422803	603	forward	ATGAAAGATTTATATTTGATGCGACACGGGCAGACTTTTTTTAATCAAGAAGGCTTGGTACAGGGAGCTTGCGACTCTCCTTTGACAGAACTGGGACAGGATCAAGCTCGGCAGGCAGGAGCTTATTTGAAAGAGCGAGGCATTCGTTTTGGTCAGCTCTACTCGTCCACCCAGGAGCGAGCTTCTGATACCTTAGAACTCGTCTCCGGCCGGACCGATTATACTCGTCTCAAGGGCATTAAAGAATGGAACTTTGGTCTCTTTGAAGCCCAGCCTGAACGCCTGCAGCCGAAATTTCGACCAGGAGCCACCTCATTTGAAGACCTATTTGTTCCTTATGGTGGAGAAGGAGTGGACCAAGTCGGTGAACGCATGCTGGTCACTCTGACGGAGGTCATGGAGCAGGCAGAAGCAGAGCCAGTCTTAGCTGTTAGCCACGGCGGTGCCATGTGGGCCTTCTATCTCAAGATTGCAGCGCAAGCCTTGGATCCTAAGGTGCGCTTTGGCAACTGCGCCATCTGCCATTACCATTATGAGCCGGGACACTTTAAGCTGGCAGAAGTCATTGATCCGCTAACGGGTAGTGTGTATGAATGTGAATGA	PRJNA549513:J1C87_02210	MKDLYLMRHGQTFFNQEGLVQGACDSPLTELGQDQARQAGAYLKERGIRFGQLYSSTQERASDTLELVSGRTDYTRLKGIKEWNFGLFEAQPERLQPKFRPGATSFEDLFVPYGGEGVDQVGERMLVTLTEVMEQAEAEPVLAVSHGGAMWAFYLKIAAQALDPKVRFGNCAICHYHYEPGHFKLAEVIDPLTGSVYECE
intergenic442				422804	422861	58
J1C87_02215	hypothetical protein	SSA_0423	SSA_0423	422862	423335	474	reverse	TTGTCTACATCGGTTACTAATCCCAGCAAAAAGCGTTTTAGAAAAACAGCCCTTATCTACGCCCTATTAACTATTTTCTTCTTTGCTTTCAGCAGAATCTATGAATCCTTCAGCTTCGGCGAAACATCTAGCCATATGCACTATCTCTTCACCATTCCTCTGGTGGGTGGCATCCTCCTCCTGCTCTTTATGAAGGGCATCCCTAATCTCTCTCGGCTCAGCCTCAACCTCTGGAACTCAGCTGTAGCCATTATGACAGCCGGCATGCTCTTCCGTGGCATCGTCAACCTATCTGGTCGCTCAACGACGCTGGATATGCCCTACTGGTACGTAGGAGCAGCCTTTGCGGCTCTGGCACTACTCTCCATGGTCTTTACTCGAAGTGAGTGGAATAAAGAAATCCAGGCACAGCCAATACCCAGCAAAAAAGAAGATACAAAACTAAGTCGTCGTGAAACCTACAGCCAAGTATAA
J1C87_02220	phosphodiester glycosidase family protein	SSA_0424	SSA_0424	423316	424227	912	reverse	ATGAAATTTTTAAAGAAACGCTATGCCTACGCCTCCATTTTCGGGCTGCTTCTGACAGCTTCTTTCAGCTACTCCATGCTGAAAACCTTTGTCATCGCAGAGACCATTTCCACGGTTTCAAGCTCAAGTTCGTCGTCCAATGCCGAGGCTGCCAGCAAGGCTGCGGAAACAGCAACTGTGACGGATACCAGCTATTCAGACGACAACATCTCGGTCACGCTAACTGAAAAGACCGTCAGTAACACCCAGGTCTACATCGCTGATGTGACCGTCAGCTCATCGGAATACCTGAAAACAGCCTTTGCCCAAAACACTTACGGAAACAATGTCACCGCCAAGACCTCGGAAACGGCTGCCAACAACAATGCTATCCTAGCGGTTAACGGCGACTACTACGGGGCCAACACAACTGGCTATGTCATCCGCAATGGCGTCGTCTACCGCGATACCGTCCGAGAAGACTCCAGCAATGGGGATTTAGCTATTTACAAAGACGGCTCCTTCAAGATTATCTATGAAGACCAAATCTCTGCCGATCAACTGGTCAAAGACGGTGTGGTCAATCTCTTGGCCTTCGGCCCATCTCTTGTAGAAAATGGTGAGATTGCCGTTGATACCAACTCCGAAGTCGGCCAGTCTATGTCTTCCAATCCCCGGACTGCTATCGGTATCATTGATGAAAACCACTACATCATCATCGTTTCAGACGGACGCACCTCAGAAAGCGAGGGACTTTCCCTCTACCAGATGGCAGAAATCATGAAATCTTACGGTGTCAAGACCGCCTACAACCTTGATGGCGGCGGCTCCTCTACACTTTACTTTAACGGTCAGGTCATTAACAAACCTACCACCAACGGAAACACTATCTCAGAAAGGTCGGTGAGTGATATTGTCTACATCGGTTACTAA	PRJNA549513:J1C87_02220	MKFLKKRYAYASIFGLLLTASFSYSMLKTFVIAETISTVSSSSSSSNAEAASKAAETATVTDTSYSDDNISVTLTEKTVSNTQVYIADVTVSSSEYLKTAFAQNTYGNNVTAKTSETAANNNAILAVNGDYYGANTTGYVIRNGVVYRDTVREDSSNGDLAIYKDGSFKIIYEDQISADQLVKDGVVNLLAFGPSLVENGEIAVDTNSEVGQSMSSNPRTAIGIIDENHYIIIVSDGRTSESEGLSLYQMAEIMKSYGVKTAYNLDGGGSSTLYFNGQVINKPTTNGNTISERSVSDIVYIGY
J1C87_02225	bifunctional glycosyltransferase family 2/GtrA family protein	SSA_0425	SSA_0425	424224	425273	1050	reverse	ATGGATATGGATTATCTAGTGATTCCGGCCTATGAGCCTGATTATAATCTTATTAAGCTGATAAAAAAAATTCACCATAAAAGTGATTTTCATATCATTGTTATCGATGACGGCAGCTCCTCCAAATGCCAGATAGTCTTTGAGCAGGCGGAGCAATACGCGACCGTGCTTCGTCATCAGGTCAATCAAGGAAAGGGGCAAGCGCTGAAGACTGCTTTCACCTTTATCCAAGCACTGAAGATCTATGGAACAGTGGTAACAGCAGATGCGGACGGCCAGCACAAGGTCTGGGATATTTTCCGCGTAGCGAGCAAGGCCTCTGAAAATCCCAATCAGCTGATTCTGGGAGCGCGCGCCTTTACTGGCAAAGTGCCTCTGCGCAGCCGCTTCGGCAACAGTCTGACTCGGGCTCTCTTCAAAGTCCAAACTGGCGTGAGTGTCTCCGATACTCAGACAGGCTTGCGAGCCTTTACAACCAACATGATTCCCTTTATGCTAAAGGTAGAGGGCCAGCGCTATGAGTATGAAATGAACATGCTCTTAGAAGCCAGCAAGGAATATCCCATTTTGGAAGTGCCCATTGAGACGGTCTATATCAATGACAATCAAGGCTCGCACTTCCGGCCTATTCGGGATGGGCTCATGATTTATAAAAATATATTCAAATTTGCTCTGACTTCTCTCAGCAGCTTCGTCGTCGACTACATCGTCTACGCCCTGGCTCTCTTGTTTTTAGCTGCTGTGCCGACCAGCCTGAGAATTCTTCTCGCAAATGGGATTGCCCGCGTAACCAGCTCAATCTTTAACTATTCGACCAATAAAAAGCTGGTCTTTAAGAACGACGACAGTATACTCAAGACAGGAACTGGCTATTTCAGCCTAGCTGTAGTACTCTTTATCCTAGATACACTGCTGATTCGCCTCTTCTACGCTGTCTTTGGTCTCAACCTTCTGATTGTCAAAATCATCGTCGGCATCTTGCTCTTCACCGTCTCCTGGATGGTGCAAAAGAGATTTATTTTTAAGGAAAGGACACACACCGCATCATGA	PRJNA549513:J1C87_02225	MDMDYLVIPAYEPDYNLIKLIKKIHHKSDFHIIVIDDGSSSKCQIVFEQAEQYATVLRHQVNQGKGQALKTAFTFIQALKIYGTVVTADADGQHKVWDIFRVASKASENPNQLILGARAFTGKVPLRSRFGNSLTRALFKVQTGVSVSDTQTGLRAFTTNMIPFMLKVEGQRYEYEMNMLLEASKEYPILEVPIETVYINDNQGSHFRPIRDGLMIYKNIFKFALTSLSSFVVDYIVYALALLFLAAVPTSLRILLANGIARVTSSIFNYSTNKKLVFKNDDSILKTGTGYFSLAVVLFILDTLLIRLFYAVFGLNLLIVKIIVGILLFTVSWMVQKRFIFKERTHTAS
intergenic445				425274	425558	285
J1C87_02230	PrsW family intramembrane metalloprotease	SSA_0426	SSA_0426	425559	426380	822	reverse	ATGAAGAAAAATATTGTTCTTTTCATTTTTCTCCTTCTGAGCGCGATTGGCTTAGAATACGAGACACAAGCCTATACTACTGGCAGTATGTCAGGTACTTCCTATGGGATTGTCGGACTGTCAGCCCTCTTGGCCCTGCTCTATATCATCCCTGCCCTGCTCTTGATTCGCCAACTGGGTAAAAAATGGCAAACTCCTGCACTTAGCCTTGGAGTAGCTCTGCTAGGTGGCCTTTTCATTTCTGGCTGGACCTCTGGCTTGGCCAACACCTATATCCACGAGTGGGTCAGCACCAGCTTCCCAAACACCTTGCTCAGCGACCTAGAAAACGCCATCGCAGCTCCACTGGTTGAAGAACCGCTCAAGCTGTTAGCAGTTGCCTTCGCTGTCTATCTAGTCCCAGTCAAAAAGCTCAAATCCTTCTTGATGCTGGGTATTACGGCTGGCATGGGTTTTCAGATTAGTGAGGACTTCTCTTATATCCTCTCTGACCTGCCCGAAGGCTTCTCCTTCACTATCTCTGGTATCCTAGGCCGTATCACTGGCGGCATTGCCTCTCACTGGCTCTACACCGCCCTAACCACTCTCGGTCTGGCTCTCATGCTACGCTATGCCAAAACTCAGAAAAATTATTTCCGAGTGGGGCTCTTCTACTTCCTAGCAGCCTTCGTTCTCCACTTCTTCTGGAACTCACCGCTGACTGCTATCGAAACGGATATCCCAATCATCGTACCTGCCATGACTGCTCTGGCTGTCTTTATCTTTTACCAAGCCTACCGAAAAGCCCATAAAATCGACCAAGAAGAATTGGAAGTGGAGTAA	PRJNA549513:J1C87_02230	MKKNIVLFIFLLLSAIGLEYETQAYTTGSMSGTSYGIVGLSALLALLYIIPALLLIRQLGKKWQTPALSLGVALLGGLFISGWTSGLANTYIHEWVSTSFPNTLLSDLENAIAAPLVEEPLKLLAVAFAVYLVPVKKLKSFLMLGITAGMGFQISEDFSYILSDLPEGFSFTISGILGRITGGIASHWLYTALTTLGLALMLRYAKTQKNYFRVGLFYFLAAFVLHFFWNSPLTAIETDIPIIVPAMTALAVFIFYQAYRKAHKIDQEELEVE
intergenic446				426381	426540	160
J1C87_02235	AAA family ATPase	SSA_0427	SSA_0427	426541	429579	3039	forward	ATGTCGAAAAATCTGTTGAGGTTGAAATTGCTGGGAAGTCCGAGTGTCTTTCTCAATCAGGAGGAAGTCTTTTTTCCTTTTGCTAAAATCAATGCTCTGCTTTACTATCTCCACATCAATGGAGCAGTCAATCGAGAAGAGATTGCAGGAATCCTCTGGGAAAACAAGGACAACCAGACCGCCAAAAAGAATCTGCGCAATACCATTTATCAAGCTAACAAGCTATTAGGTGGGGAATGGATTGTCGCTCCCAACCGGACTGTGCTGTCGCTTAATCCCGAGTGTATGATTGAAAGTGATGTAGAACGTTTCACGGACCATCCTGCAAAGCATCTGTCGCTCTATCAAGGGGATTTTCTGCAGGGCTTCTATCTCAAGGACAGCGAGGCCTTTGATTACTGGGTGTCCAAGATGCGGACGCGATATGAGCAGCTTTATATCCAAGCCTGCTACCAACAGCTGGAAACAGAAAAAGACCAGCTGGATTTGGAAGAAGCCGAGCGGAATTTGCGCCGCTTGATCAGCATTGATGAGTTTGATGAGAAGAATTACCATCTACTCATGAAGCTCTATCAGGATCATGATCGGCCTGGCAAGGTGATAGAGACTTATTATAAATTGGTCAATATTTTGGATAAGGAACTGGGTATTAGCCCTACGGAACCTATCCAGCAACTATATCATGAGGTGCTTGCCAAGGACCGCAGCGAGCGCAAGACCAAGCAGTTTCTGCGCAATACGGACCACTTTTTCGGGCGGGTCGATGAAATCAAGCGTTTGGAATCTTACTTTTCTAAGGTGATAGAGACTCAGGAGGCGCGTGCTCTGGTCCTAGTCGGTGGTACTGGTATCGGAAAGCGGACAGTGACTCGTCAAGTACTGGCCAATCAGACCAAGTATTTCCAGATTGTCATGGCTGAGTGCTTCAAGGAAGAGATGAAGGCAGAGTTGCAGCCTTGGCGTGGCTTGCTGGACGGCCTGGGCGACTTGGTCATTCAGCACCAGATTCTCTCTATCAACCAGTGGCAGGTCATTTTGGAGAGTTATTTTCCCATTTTGACAGAAGGCGCTTCAGATCTTCAGTTGGATGCGGACAAGCTGGCTCAGTTTGTGGTGGATATTCTGCAGAAGATTTCTAAGAAAAAGGCTTTGATTGTCTTGATTGAGGACTGTCACTGGATGGATAAGGCCAGTGTTGCTGTCTTGGAGCAGGTCATGAATCATTTGACTGGCTATCCTGTGGCCTTTGTGCTGACCAAGCATCTGAGCACCCCTTCTTATTTGGAACATTTTTTCAATCATCTGCTGGTACGCCAGAAGCTAGGCTTTATTGAGCTGCAGCCGCTGAATTTTAAGGATAGTGTGGCTTACTTGCAAGCCCAGACAGGTCAGCTAGCCATGTCTGAAGCACGCCTTGAGGATATTTATCGGGTCAGTCAAGGCATCCCTTTCTTCCTGTCGGAATACGCTGAGCAGCTCCTGCGAGGAGAGAAGTTTTATCCGTTGACTCCGGCTATTAAGGCTAAGTTGTCTCTGAAGTTGGATTATTTGAGCAGTCAAGAGGAGGAGTTGGTAGACTATCTGGCCTGCTTTAGAGCTTCTGCGTCGGTTTCGCTTTTGGCTAGGCTAATAGGCCTTCCGACGGAAGAAGTGGTCGAAATCACTGAGGAGTTTGGACAGAAGCAGCTGTTGATGGAAGAGGAGCAGGGCGAGGACTTGGTGGTGCGGTTCAGCCAGGAGCTTCTGAGAATCTATGCCTATGAGCGTTTATCGCTTGCCAAGAAGCGAATGCTGCATCACCAGATTGCCCAAGGCATGGAAGACCAGCTGGGAGACTCTCTCTATCATGCCCAGCTGCTCAATGAAATCGCCTATCACTACAAGCTGTCCAAGCAGCCGATTAAGTCTCTGGAGTACGAGCTGCATTATCTTGAGGCTACCTTGCAGTTTCATCATGAGCTCTTTCCGATTTATTCACGGGAGTTTGGCTTTATCGAAAAGACGGATGATAGCAATCAGTCCGCAATTTTGGACCAGTTTGACCGTATCCGTCGGGAGATAGAGGGCTTAGAGAGAAAACACCAGAATCACAAAGATTTTCAGCTCTTGGTTCTCCGTTTCCTCTATCTAGAAGGGCGCTATGCTATCCGGACAGGGGATTACCAGCAGGGGATGGACAATATCCAGCAGGTGATTATTTCGGCTAAGGAGCTGCAGCAGATGGATTTTCTCCTAGAAGGCTATCGGCAGATGATTTACTACTGCATCCAGACGGAAAATATCCCTGAGATGCGCTACTATACGGAGCTGGCTCTGGATGCTTCGGTCCAGGCCAACAATCACGAGGCCATTGCTATCAATCTCCGACTCAAGGGGCTCTATCATCTCATGATTGGGGATGAGGAGCAGTCGCTCCACCACCTCTACCAGTCTATCGACTGTTTCAGCTTGACGGCTTCGTTGCGTTCCAAGTACTCGATTCAGATTGCGGCGGCTCTAGACTATTTGGCAGAGATTGAGCAGATTCGCGGGAATTTTACGGCATCTCTGGCTCATCAGAAGGAGGCCATTAAGTTGACGGAAAATAAAACAGCAGAGCCTTCGATTTTTGCTTTCTACATCGGCTTGGGTATGACCTATTATCAGCTGAAAGATTATGAGCAGGCGGAGCGAATTTTCCTCAAAGCTAAAACAGCCTTGAAATCTCTCAGCTTCCCTTGGAAAGAGACCCAGTTGGAAGTTTATTTGGCCTTGATTGGCTGTGAGAAGAGAGATTATCAGCCTGTGCTTGATCTGCTGCGGAAAAAGGATAGCCTCATTAGTCGCTATGGCAATCCGCGGGACAAGGGGCTGATCTACTATCTGATGGCTGTGATTAAGCATCAACTGCTGACTGGCAGCTTGCAGCAAGCAGACTTTGAAGACTTGCTAGATCAGGACTTTGAGACCTACTATGAAACGGCCAAAAGCCAGCTCAATCCCTACCGAGATCGGCACCAACTAAAGGAATTAGAAAACTTACGCCAAGGGCTATCTTAG	PRJNA549513:J1C87_02235	MSKNLLRLKLLGSPSVFLNQEEVFFPFAKINALLYYLHINGAVNREEIAGILWENKDNQTAKKNLRNTIYQANKLLGGEWIVAPNRTVLSLNPECMIESDVERFTDHPAKHLSLYQGDFLQGFYLKDSEAFDYWVSKMRTRYEQLYIQACYQQLETEKDQLDLEEAERNLRRLISIDEFDEKNYHLLMKLYQDHDRPGKVIETYYKLVNILDKELGISPTEPIQQLYHEVLAKDRSERKTKQFLRNTDHFFGRVDEIKRLESYFSKVIETQEARALVLVGGTGIGKRTVTRQVLANQTKYFQIVMAECFKEEMKAELQPWRGLLDGLGDLVIQHQILSINQWQVILESYFPILTEGASDLQLDADKLAQFVVDILQKISKKKALIVLIEDCHWMDKASVAVLEQVMNHLTGYPVAFVLTKHLSTPSYLEHFFNHLLVRQKLGFIELQPLNFKDSVAYLQAQTGQLAMSEARLEDIYRVSQGIPFFLSEYAEQLLRGEKFYPLTPAIKAKLSLKLDYLSSQEEELVDYLACFRASASVSLLARLIGLPTEEVVEITEEFGQKQLLMEEEQGEDLVVRFSQELLRIYAYERLSLAKKRMLHHQIAQGMEDQLGDSLYHAQLLNEIAYHYKLSKQPIKSLEYELHYLEATLQFHHELFPIYSREFGFIEKTDDSNQSAILDQFDRIRREIEGLERKHQNHKDFQLLVLRFLYLEGRYAIRTGDYQQGMDNIQQVIISAKELQQMDFLLEGYRQMIYYCIQTENIPEMRYYTELALDASVQANNHEAIAINLRLKGLYHLMIGDEEQSLHHLYQSIDCFSLTASLRSKYSIQIAAALDYLAEIEQIRGNFTASLAHQKEAIKLTENKTAEPSIFAFYIGLGMTYYQLKDYEQAERIFLKAKTALKSLSFPWKETQLEVYLALIGCEKRDYQPVLDLLRKKDSLISRYGNPRDKGLIYYLMAVIKHQLLTGSLQQADFEDLLDQDFETYYETAKSQLNPYRDRHQLKELENLRQGLS
intergenic447				429580	429658	79
J1C87_02240	formimidoylglutamase	SSA_0428	hutG	429659	430666	1008	reverse	ATGGAAAAGGACAAAATCATGTTAGAAGATTACTATCAGCTAGATAACAGCTACTATCATAAGAGACTGGATGATGATTTATATGCTGCCAAATGGGGGATGGTTATTGAGTTTTTGGACTTAAATGACCCTAACTTAAGGCCCTTTGATGGCGTCAACTTTGCTTTGATTGGCTTCAAGAGTGACAAAGGGGTTTATATCAACCACGGCCGAGTGGGGGCTGTCGAAGGACCACAAGCTATCCGAACTCAGCTGGCCAAGCTTCCTTGGCATCTTGGTAGAAACGTCCGCGTCTTTGATGTTGGCGATATTGACGGGCCTAACCGCTCTCTGGAGCAGCTGCAGCAAAGCTTGGCTCGGGCAGTCAAACGTCTGCGAGAGCTCAATCTCCGGCCTATTGTCCTAGGAGGCGGCCACGAAACAGCCTACGGCCACTATCTAGGCCTCAAGTCATCACTAGCATCTGACCAAGACTTGGCCGTTATCAATATGGATGCCCACTTTGATTTGCGTCCCTATGACCAGACTGGTCCTAACTCTGGTACCGGTTTTCGCCAGATGTTCGATGACACTCTGGCTCAGAAGCAGGCCTTTAACTACCTTATCCTGGGGATTCAGGAGCACAATAACAATCTCTTTCTCTTTGACTTTGTGGCAAAATCCAAGGCTATCCAGTTTCTGACTGGAATGGATATGTACCAAATGGGTTACAAGGAAGTCTGTAAGGTGGTCGATACCTTTTTGGCCGGCAAGGAGCAGGTCTATTTGACCATTGACATTGACTGCTTCTCAGCTGGTGCCGCTCCTGGTGTCAGTGCCATTCAGTCGCTCGGTGTGGATCCCAATCTAGCTGTTCTGGTCTTCCAGCACATTGCCGCCTCAGGCAAACTGATCGGCTTTGACATCGTCGAAGTCTCTCCACCTCACGATATAGATAACCATACAGCTAATCTGGCAGCTAGCTTTGTCTTTTACCTTACCCAAGTCTGGGCGCAAGCACATGACTAA	PRJNA549513:J1C87_02240	MEKDKIMLEDYYQLDNSYYHKRLDDDLYAAKWGMVIEFLDLNDPNLRPFDGVNFALIGFKSDKGVYINHGRVGAVEGPQAIRTQLAKLPWHLGRNVRVFDVGDIDGPNRSLEQLQQSLARAVKRLRELNLRPIVLGGGHETAYGHYLGLKSSLASDQDLAVINMDAHFDLRPYDQTGPNSGTGFRQMFDDTLAQKQAFNYLILGIQEHNNNLFLFDFVAKSKAIQFLTGMDMYQMGYKEVCKVVDTFLAGKEQVYLTIDIDCFSAGAAPGVSAIQSLGVDPNLAVLVFQHIAASGKLIGFDIVEVSPPHDIDNHTANLAASFVFYLTQVWAQAHD
intergenic448				430667	430755	89
J1C87_02245	hypothetical protein			430756	431268	513	reverse	ATGAAAAAAGCGTTTAAAGTGGACTATTTTGCAATTATGCATCCGATTGCGTGCATCACTCTACCGATAATGGCCCACCTTTTTTATCTTATGGTAAAAGCCTTCTTCTTTGATTTGCTAAACATTCTGATAAGCATTTGGACAAGAAAAGAAATTAAGGAAACAACAGATTTCCTTCTTCCTGGATTTTATCTTTGTATTTTTATTCTTATCATTTACTTAGTGGGTTTTCTAGTCCAGTTGATTATCCACATTCGCAATCGCAAAGAAAACTCTCTTTTACCTGCTTGGTGTATGCTTACAGCTTTAATCGCTCTTGTTGCAACAGTTATAGACACCTTAATCCTTAACCCTGAATTGACCCCGTATGCTTATTTCCTTTCAATTGCAGCCTATATTACCTATTTCTTTTCAAAGAGACCAAAGATTATTGAAAGCTACCTGTCCAATGCTAAGATACGTTATGCTACATGGACTATTCTGATTCTCGCTATTATTCTATCTTTCTTATAA	PRJNA549513:J1C87_02245	MKKAFKVDYFAIMHPIACITLPIMAHLFYLMVKAFFFDLLNILISIWTRKEIKETTDFLLPGFYLCIFILIIYLVGFLVQLIIHIRNRKENSLLPAWCMLTALIALVATVIDTLILNPELTPYAYFLSIAAYITYFFSKRPKIIESYLSNAKIRYATWTILILAIILSFL
intergenic449				431269	431329	61
J1C87_02250	hypothetical protein			431330	431536	207	forward	ATGTCAATTCGGCTTCCAAACAATCTGTCTGGTCACCCATCTAGCCTCTTCTATGATGTGGAAGCGCTTAGTGAGGTCTCTAGTTTGGAAACTAAAATGCCGGATTGGCGAGTACCAAAGATCTTGCTCAGTGCAGGCATCTTTATACTATTAAAAAACATCATCAAATCACATCAGCATCGCCTTTCTGCAGGCCATTGCTGTTAG	PRJNA549513:J1C87_02250	MSIRLPNNLSGHPSSLFYDVEALSEVSSLETKMPDWRVPKILLSAGIFILLKNIIKSHQHRLSAGHCC
intergenic450				431537	431694	158
J1C87_02255	histidine ammonia-lyase	SSA_0429	hutH	431695	433236	1542	reverse	ATGACACATGTAATCAATTTGGATGGCGAACACCTTACTTTAGAAGACGTCATCGCAGTAGCTCGTCATGGAGCCACTTGCGAAATCGACCAAGAAGCTAAGAAAGCTGTAGAAGCTTCCCGCAAAATCGTGGATGATATCGTCCGCGAAAAGCGGGTCGTATACGGTGTTACAACTGGCTTTGGCTCTCTCTGCAATGTCAGCATCTCACCAGAAGATACGACTCAACTGCAAGAAAACCTAATCCGTACGCACTCCTCAGGCTATGGCGATCCTCTACCTGAAGATGCAGTCCGTGCGATTATGTTAATCCGGATTAATTCCTTGGTCAAGGGCTATTCTGGTATCCGTCTCTCTACTGTCGAAAAGCTCCTGGAATTGCTCAATAAAGGCGTCGTGCCTTACATTCCGGAAAAAGGCTCTTTGGGAGCTTCTGGTGACTTAGCACCGCTAGCTCACATGGTTCTGCCTATGTTAGGACTGGGCCGCGCTTACTATCAAGGCCAATTGCTCTCTGGACAAGAAGCTTTGGACAAAGCCGGTATCGAGAAAATTGCTCTAGCAGCAAAGGAAGGGCTGGCACTGATTAACGGTACGACTGTCCTGACAGGTATCGGAGCTCTTGCTACCTACGATGCCATCCAATTGCTTAAGCTGTCAGATGTCGCTGGCGCTCTTTCCATGGAAGTCCACAATGGCATTACCAGTCCTTTCGAAGAAGACCTGCATACCATTCGGCCTCAAAGCGGACAGCTGGCTACAGCCCGCAATATCCGCAACCTTCTGGAAGGCAGTGGAAATACGACCGTAGCCACTCAACAACGGGTCCAAGACCCTTACACCTTGCGTTGTATTCCGCAGATTCATGGTGCCAGCAAGGATTCTATCGCTTATGTTAAGACCAAGGTTGAGATTGAGATTAACTCCGTTACAGACAACCCTATCATCACCAAGGAAGGTCATGTCATCTCAGGCGGTAACTTCCATGGAGAACCAATGGCACAGCCATTCGACTTCCTAGGCATCGCTATTTCTGAAATCGGAAATGTATCCGAGCGTCGTGTAGAACGTCTGGTCAACAGCCAACTGAGCAAGCTTCCATCATTCTTGGTCAAACACCCAGGACTCAACTCTGGCTTTATGATTACCCAGTACGCTTGTGCTTCGCTTGCTTCTGAGAACAAGGTCTTGTCTCATCCAGCCAGCGTAGACTCTATCCCATCTTGTGAAAACCAAGAAGACTTTGTCAGCATGGGAACTACTGCAGCACGTAAGGCAGCTGAAATTCTCAAGAATTCTCGCCGCATCGTGGCAACAGAAATCATGGCAGCCTGCCAAGCTCTGGATCTGAAACCAGAAAACCATGAACTTGGTAAAGGAACCAAGCCAGCCTACGACCTCTTCCGTCAGCATGTCCGCTTTATCGAGTTTGACAAGGACATCGAAATCTATGAAGAGCTCAACAAAGCTTCTGAGCTGATTGAAAACGAAGAATTCCTAGCAGCCGTTGAAAAAGCTGTAGACTTGAGCATTCAGTTCTAA	PRJNA549513:J1C87_02255	MTHVINLDGEHLTLEDVIAVARHGATCEIDQEAKKAVEASRKIVDDIVREKRVVYGVTTGFGSLCNVSISPEDTTQLQENLIRTHSSGYGDPLPEDAVRAIMLIRINSLVKGYSGIRLSTVEKLLELLNKGVVPYIPEKGSLGASGDLAPLAHMVLPMLGLGRAYYQGQLLSGQEALDKAGIEKIALAAKEGLALINGTTVLTGIGALATYDAIQLLKLSDVAGALSMEVHNGITSPFEEDLHTIRPQSGQLATARNIRNLLEGSGNTTVATQQRVQDPYTLRCIPQIHGASKDSIAYVKTKVEIEINSVTDNPIITKEGHVISGGNFHGEPMAQPFDFLGIAISEIGNVSERRVERLVNSQLSKLPSFLVKHPGLNSGFMITQYACASLASENKVLSHPASVDSIPSCENQEDFVSMGTTAARKAAEILKNSRRIVATEIMAACQALDLKPENHELGKGTKPAYDLFRQHVRFIEFDKDIEIYEELNKASELIENEEFLAAVEKAVDLSIQF
intergenic451				433237	433241	5
J1C87_02260	amino acid permease	SSA_0430	SSA_0430	433242	434594	1353	reverse	ATGGATGCAACTAAACTCACTGCACAAGAACAAGAACAGGAAAAAGCGAAATTCAGCTTTTCCGGTGCAACTCTCTACGGTATCAATGCCGTTATCGGATCAGGGATTTTCCTCCTACCGCAAAAGATTTATAAAGGACTTGGTCCTGCCTCTCTAGCTGTCATGCTTGGAACTGCCCTCCTCGTTATTCTCTTAGCCGTCTGCTTGGCAGAAACTGCTGGTTATTTTAATAAAAACGGCGGAGCTTTCCAATATTCCAAAGCGGCCTTTGGAGACTTTGTCGGATTTAATGTTGGCTTCCTAGGCTGGGCAGTTACCATCATCGCTTGGTCTGCTATGGCAGCAGGATTTGCGAGACTTTTTGTCATTACTTTTAAATCCTTTGCCCCCTATGAACTTCTGCTCAGTGTGAGCCTGATTATTTTGCTCAGTCTAATGAATATATCAGGTCTTAAGACTTCCAAAATGTTCACCTTGACCGCAACCGTAGCCAAGCTCATCCCAATTGTCGCTTTCAGTCTATGTGCGATTTTCTTCATCAAAGGAGGAATTGACAAAGGAAACTTCACTCCGTTTCTTCAGCTAGAACCTGGCGTAGATATCATGAAAGCTATCTCTAGTACAGCCATTTATATCTTCTACGGATTTATCGGATTTGAAACCATGTCTATCGTTGCTGGTGAAATGCGCAATCCGGAAAAGAATGTACCTCGAGCTATTTTGGGCTCTATCAGTATTGTCTCTGTTCTCTATATGCTGATTATCGCAGGAACTATCGCCATGTTAGGCAGCCGTATCCTGCAAACAGATGCTTCTGTACAAGACGCCTTTGTCGAAATGATTGGCCCTGTTGGAGCATGGATTGTTTCTATCGGAGCGCTGATTTCTATTGCTGGACTTAACATCGGGGAATCTATCATGGTTCCACGTTATGGTGCAGCTATCGCAAATGAAGGTCTGCTTCCTAAGAAAATTGCAGAAACCAACTCTAAAAATGCCCCTATAGTTGCCATTATTATTTCAGGAATTCTGGCTATCGTCCTGCTCTTCTCTGGTAAATTTGAAGAATTAGCAGCTCTCAGTGTGGTCTTCCGCTTCTTCCAATACATCCCAACTGCTCTAGCTGTACTAGTATTAAGAAAGAAATATCCAGATAAGAAAGTGGTCTTCCGCGTTCCATTTGGTCCAGTAATTCCAATTTTGGCGGTTCTAGTCAGTCTCGTCATGATTTGGGGTGAAAACCCAATGAACTATGTCTACGGCCTCATCGGTGTCCTTATCGCCAGTGCAGTATACTTTATCTATATAGTACTGATTTGTAAAAATAAAGTTCTTGAACAAGAAGGAGAATGA	PRJNA549513:J1C87_02260	MDATKLTAQEQEQEKAKFSFSGATLYGINAVIGSGIFLLPQKIYKGLGPASLAVMLGTALLVILLAVCLAETAGYFNKNGGAFQYSKAAFGDFVGFNVGFLGWAVTIIAWSAMAAGFARLFVITFKSFAPYELLLSVSLIILLSLMNISGLKTSKMFTLTATVAKLIPIVAFSLCAIFFIKGGIDKGNFTPFLQLEPGVDIMKAISSTAIYIFYGFIGFETMSIVAGEMRNPEKNVPRAILGSISIVSVLYMLIIAGTIAMLGSRILQTDASVQDAFVEMIGPVGAWIVSIGALISIAGLNIGESIMVPRYGAAIANEGLLPKKIAETNSKNAPIVAIIISGILAIVLLFSGKFEELAALSVVFRFFQYIPTALAVLVLRKKYPDKKVVFRVPFGPVIPILAVLVSLVMIWGENPMNYVYGLIGVLIASAVYFIYIVLICKNKVLEQEGE
intergenic452				434595	434669	75
J1C87_02265	HutD family protein	SSA_0431	SSA_0431	434670	435269	600	reverse	ATGACAAATGTAACCCTTTTAAGAGTAAATGATTTTCAAGTTTCCGATTGGTCGGGGGGAAAGACAAAACAGCTTTATCTTTCCCCGCCAACTGGCCACTATGGCAAGCGGGACTTTGACTATCGGCTATCGACAGCGACTGTGGAGTTGGCTGAAAGTCAGTTTTCTGACCTCAGCGGCTTTCACCGCATTCTCATGAGCCTGGACCACACACTTCATCTCCACAATGCCAGCCGGCAGGAGGAAACGGTTCTAGCTCCCTTTACTCCCTATGTCTTTGAAGGGAGTGATTCTATCACAAGTCGTGGGACTTGTACCGACTTTAACTTAATCTACAGCGACCATTATCAGGGACAGATGATTGCCATCTCGAATGGGCAAGAGCTTAGCCAAGATGACGAAATTCAATTTATCTATGCCTTAGAGGATCTGACGGTGACGGTAACAACCCTGCCAGTGCTTAACCTAGAGGCAGAGCAGCTTCTGATAGTGGAAAAAGAGACTCAGGAAACTGAGCTGCATATAATGTTTTCGAGTAACCAGCCAAAGGGAACGCCCCTTTCTATATGGGCTGGTTTGACCCACATCCCTACTAAGTAA	PRJNA549513:J1C87_02265	MTNVTLLRVNDFQVSDWSGGKTKQLYLSPPTGHYGKRDFDYRLSTATVELAESQFSDLSGFHRILMSLDHTLHLHNASRQEETVLAPFTPYVFEGSDSITSRGTCTDFNLIYSDHYQGQMIAISNGQELSQDDEIQFIYALEDLTVTVTTLPVLNLEAEQLLIVEKETQETELHIMFSSNQPKGTPLSIWAGLTHIPTK
intergenic453				435270	435281	12
J1C87_02270	formate--tetrahydrofolate ligase	SSA_0432	SSA_0432	435282	436955	1674	reverse	ATGGTTTTATCAGATATTGAAATTGCGAATTCGGTTCAAATGAAGTCTATCAAAGAGGTGGCAGAAAAGCTAGGAATTGCTGAAGACGCCTTGTCTCTTTATGGAAATTACAAGGCAAAAATCAGTGCCGGCCAACTGGAAGCCTTAAAAGACAAGCCAGACGGCAAACTGATTCTCGTGACAGCTATTTCTCCAACACCAGCCGGAGAAGGCAAGACCACGACTTCTGTCGGATTGGTCGATGCTTTGGCTGCTATCGGTAAAAAAGCCGTTATCGCTCTGCGGGAACCTTCACTCGGACCTGTCTTTGGTATCAAGGGCGGAGCTGCTGGCGGTGGACACGCTCAAGTTGTGCCAATGGAGGATATCAACCTCCACTTCACTGGTGACTTTCATGCCATCGGTGTTGCCAACAACCTACTAGCAGCCCTCATTGATAACCACATTCACCATGGCAATGCCTTAGGTATCGACTCTCGCCGCATTACTTGGAAGCGGGCAGTGGATATGAATGACCGGCAACTGCGCCACATCGTAGACGGCTTGCAGGGCAAGGTCAACGGTGTTCCACGTGAAGATGGTTTTGACATTACAGTTGCTTCTGAGGTTATGGCTATTCTCTGTCTGTCAGAAAATATCACTGACCTCAAGAACCGTTTGGAAAAAATCATCATTGGCTACAGCTTTGAAGGTAAGCCAGTAACTGCCAAGGACTTGAAAGCTGGTGGCGCTATGGCTGCTGTGCTCAAAGACGCCATCCATCCAAACTTGGTTCAAACACTGGAACACACACCAGCCTTGATTCACGGTGGACCTTTTGCCAACATTGCTCATGGCTGTAACAGTGTCCTAGCTACCAAGCTAGCTCTCAAATATGCCGACTATGCAGTCACAGAAGCTGGTTTTGGTGCTGACCTCGGTGCTGAAAAATTCATTGATATCAAGTGTCGTACATCTGGTCTTCGTCCAGCGGCTGTAGTTCTGGTTGCTACCATCCGTGCTCTCAAGATGCACGGCGGTGTGGCTAAGAGTGATCTGGCTGAAGAAAATGTCCAAGCCGTTGTAGATGGTCTGCCAAACTTGGAAAAACATCTAGAAAACATTCAAGATGTTTATGGATTGCCAGCAGTCGTTGCCATCAATAAATTCCCGCTGGATACTGAAGCAGAGTTGCAAGCAGTTTATGACGCCTGCCAAAAACGCGGAGTTGACGTCGTTATTTCTGACGTCTGGGCCAATGGCGGAGCTGGCGGTAAAGAGTTGGCTGAAAAAGTCGTGGAACTGGCCGAGGGAGACAATCACTTCCAATTTGTATATAATGAAGAGGACTCCATTGAAACCAAACTGAACAAAATTGTCACCAAGGTCTACGGAGGCAAGGGGGTTCGCCTGACTCCTGCTGCTAAACGCGAGCTCAAACAACTGGATGAGCTGGGCTTCTCCAACTATCCTATCTGTATGGCTAAGACTCAGTACTCCTTCTCAGACGATGCTAAGAAACTGGGCGCACCTAAAGACTTTGTCGTGACTATCAGCCAGCTCAAAGTTTCTGCTGGTGCAGGTTTTATCGTTGCTCTGACGGGTGCAATCATGACCATGCCAGGGCTGCCTAAGGTACCAGCCAGCGAAAAGATTGATGTTGACAAAGACGGCAATATCAGCGGTTTGTTCTAA	PRJNA549513:J1C87_02270	MVLSDIEIANSVQMKSIKEVAEKLGIAEDALSLYGNYKAKISAGQLEALKDKPDGKLILVTAISPTPAGEGKTTTSVGLVDALAAIGKKAVIALREPSLGPVFGIKGGAAGGGHAQVVPMEDINLHFTGDFHAIGVANNLLAALIDNHIHHGNALGIDSRRITWKRAVDMNDRQLRHIVDGLQGKVNGVPREDGFDITVASEVMAILCLSENITDLKNRLEKIIIGYSFEGKPVTAKDLKAGGAMAAVLKDAIHPNLVQTLEHTPALIHGGPFANIAHGCNSVLATKLALKYADYAVTEAGFGADLGAEKFIDIKCRTSGLRPAAVVLVATIRALKMHGGVAKSDLAEENVQAVVDGLPNLEKHLENIQDVYGLPAVVAINKFPLDTEAELQAVYDACQKRGVDVVISDVWANGGAGGKELAEKVVELAEGDNHFQFVYNEEDSIETKLNKIVTKVYGGKGVRLTPAAKRELKQLDELGFSNYPICMAKTQYSFSDDAKKLGAPKDFVVTISQLKVSAGAGFIVALTGAIMTMPGLPKVPASEKIDVDKDGNISGLF
intergenic454				436956	437021	66
J1C87_02275	cyclodeaminase/cyclohydrolase family protein	SSA_0433	SSA_0433	437022	437648	627	reverse	ATGAAATTAGTAGATTTAAGCTTGACAGAATTTGCCCAAGTCCTAGGCTCAGATGCTCCTGCACCAGGAGGCGGCTCTGCCGCTGCTCTTTCCGCAGCCAACGGTATTTCCCTGACTAAGATGGTCTGTGAATTGACTCTTGGCAAGAAAAAATACGCAGAATTTGAAGCAGAAATTGCTCAAGTGCATGCAGAAAGCGCCCGCCTGCAAGAAAGCTTGCTCGCAGCTATTGACAAGGACACTGAAGCCTTCAATCTAGTCTCAGCCGTCTTTGATATGCCTAAGGAAACAGAGGAAGACAAGGCTGCCCGTCGGGAAGCTATGCAGCAAGCCCTCAAGGAAGCGACCAAGTCACCTTATGGCATGATGGAAGACATCTTGACTGCCCTGCAAACAACTCAAAAGGCTGTTGGCAAGTCCAATACCAATGCTGCCAGCGACCTGGGAGTCGCAGCTCTCAACCTTAAGGCTGGCCTGCAAGGAGCTTGGCTCAATGTCCTCATCAACCTGTCAGGTGTCAAGGATGAAGCATTTGTCGCAGACTACCGCAGCAAGGGTGAAGATCTCCTACAAAAAGGCTGCGTCCTAGCCGATGAAATTTATCAAGAAATTTTGAAAGTCGTCTAA	PRJNA549513:J1C87_02275	MKLVDLSLTEFAQVLGSDAPAPGGGSAAALSAANGISLTKMVCELTLGKKKYAEFEAEIAQVHAESARLQESLLAAIDKDTEAFNLVSAVFDMPKETEEDKAARREAMQQALKEATKSPYGMMEDILTALQTTQKAVGKSNTNAASDLGVAALNLKAGLQGAWLNVLINLSGVKDEAFVADYRSKGEDLLQKGCVLADEIYQEILKVV
intergenic455				437649	437662	14
J1C87_02280	glutamate formimidoyltransferase	SSA_0434	SSA_0434	437663	438562	900	reverse	ATGGCAAAAATTGTTGAATGTATTCCTAACTTTTCTGAAGGCCGCAACCAAGCGGTCATTGACGGTCTAGTGGAAGTAGCTAAGAGCGTGCCAGGCGTAACACTTTTGGACCACTCTTCTGATGCCAGCCACAACCGCAGCGTCTTTACCTTGGTCGGCGATGATCAAAATATTCAGGAAGTTGCCTTTCGTTTGGTCAAATACGCTTCTGAAAATATTGACTTGACCAAGCACCAAGGAGAACACCCTCGTATGGGCGCAACTGATGTCCTGCCTTTTGTACCTATCAAGGACATCACAAGTGAGGAATGCGTCGAAATTGCGAAGACCGTATCTGAGCGGATCAACCGTGAACTCGGTATCCCTATCTTCCTCTATGAAGATGCAGCGACTCGTCCTGAGCGTAAGAACTTGGCTAAGGTTCGTAAAGGACAATTTGAAGGCATGCCTGAAAAACTCTTGGAACCTGACTGGGCGCCTGACTACGGTGAAAGAAAGATTCACCCAACTGCTGGTGTTACTGCTGTCGGAGCTAGAATGCCACTCATCGCCTACAACATCAACTTGGATACAGACAATCTGGAAATTGCCAACAATATTGCCAAAGTCATCCGTGGATCAAGCGGTGGTTACAAGTACTGTAAAGCGATCGGCGTTATGCTGGAAGACCGCAACATTGCTCAGGTTTCTATCAACATGGTCAATCTGGAAAAATTCCCACTCTATCGTGTCTTTGAAACTGTTCGCTTTGAAGCCAAGCGCTACGGAGTTGGAATCCTCGGCTCAGAAGTCATCGGTTTGGCACCAGCCAAGGCTTTGATTGACGCTGCAGAATACTATCTGCAAATCGAAGACTTTGACTATGGCAAGCAAGTTCTGGAAAACCATTTGCTGGGCTAG	PRJNA549513:J1C87_02280	MAKIVECIPNFSEGRNQAVIDGLVEVAKSVPGVTLLDHSSDASHNRSVFTLVGDDQNIQEVAFRLVKYASENIDLTKHQGEHPRMGATDVLPFVPIKDITSEECVEIAKTVSERINRELGIPIFLYEDAATRPERKNLAKVRKGQFEGMPEKLLEPDWAPDYGERKIHPTAGVTAVGARMPLIAYNINLDTDNLEIANNIAKVIRGSSGGYKYCKAIGVMLEDRNIAQVSINMVNLEKFPLYRVFETVRFEAKRYGVGILGSEVIGLAPAKALIDAAEYYLQIEDFDYGKQVLENHLLG
intergenic456				438563	438682	120
J1C87_02285	urocanate hydratase	SSA_0435	hutU	438683	440713	2031	reverse	ATGTCATACTTTAGCGAAAATGAAATTGCAGCAGCAATGACCGTCAAATTAGACGATGTACTGCCTGAAAAAACAGTTTTCCAAGAAGGCATCCGTCGAGCACCTGACCGGGGCTTCCGTTTGACTCAAGCTCAAACCGAAATTGCTCTTAAAAATGCCCTTCGCTATATTCCAAAGAGATTCCATGAGGAAGTGATTCCAGAATTTCTGGAAGAACTGAAAACTCGCGGACGGATTTATGGCTACCGCTGGCGTCCAAAAGAACGCATCTACGGTAAACCAATTGACGAGTACAAAGGGAACTGTACCGCGGCCAAAGCTATGCAGGTCATGATTGACAACAACCTGAGCTTTGAAATCGCCCTTTATCCTTATGAATTGGTTACTTATGGGGAAACTGGATCTGTCTGCGCCAACTGGATGCAGTACAACCTCATCATGAAATACTTGGAAATCATGACCGACCATCAAACCTTGGTCGTGGAATCTGGCCACCCGCTCGGACTTTTCAAATCTAAACCAGAAGCACCTCGTGTTATCATCACCAACGGCCTCTTGGTCGGTGAGTACGACAACATGAAGGACTGGGAAATTGCTGAAGAAATGGGCGTGACTAACTATGGTCAAATGACAGCTGGCGGCTGGATGTACATCGGCCCTCAAGGTATCGTCCATGGTACTTTCAACACTCTCCTCAATGCTGGACGTTTGAAACTAGGTGTAGCTGATGATGGCGACCTGACTGGCAAACTCTTTATCTCTTCTGGTCTGGGTGGCATGAGTGGAGCTCAAGGGAAAGCGGCCGAAATTGCTAAAGCTGTGGCAATCGTAGCTGAAGTAGACCAATCTCGGATTGAAACTCGTCACTCCCAAGGCTGGATTAGCCAATTGGCTGAAAGTCCGAAGGAAGCTATCGACTTGGCTCAAAAAGCTCTGGAAGCTGGCGAATCAACTTCTATTGCCTATCACGGTAACATTGTAGATCTCTTGGAATATGTCAACGAGAATAACATCCATGTTGATTTGCTGTCTGACCAAACTTCTTGCCATAATGTCTATGACGGCGGCTACTGTCCAGCTGGTATCAGCTTTGAAGAGCGGACTCGCCTCTTGGCTGAAGACAAGGAAAGCTTTGCTAAGTTGGTTGACGAAACATTGGAACGTCACTTCAAGGCAATCAAGACCCTGACTAGCAACGGTACCTACTTCTTTGACTACGGCAATGCCTTTATGAAGGCAGTCTATGACTCTGGCATCAAGGAAATTTCTAAGAATGGCTTTGACGACAAAGACGGCTTCATCTGGCCATCTTATGTAGAAGATATCATGGGGCCTATGCTCTTTGACTATGGTTATGGTCCTTTCCGTTGGGTATGTCTGAGCGGTAAGCACGAAGACCTAGTCGCTACTGACCACGCAGCTATGGAAGTAATAGACCCTAACCGCCGCTATCAAGACCGCGACAACTACAACTGGATTCGCGATGCAGAAAAGAACCAGCTGGTTGTTGGAACTCAGGCTCGGATTCTCTACCAAGACTGTATGGGACGCGTCAATATCGCCCTCAAGTTCAATGAATTAGTACGCGAAGGCAAGATTGGTCCTGTCATGATCGGCCGTGACCACCACGACGTATCTGGTACTGACTCTCCATTCCGTGAAACTTCTAATATCAAGGACGGTTCTAATGTTACCTGCGACATGGCTGTGCAATGTTACGCTGGTAACGCAGCTCGCGGTATGAGTCTAGTAGCTCTCCACAACGGTGGCGGAACTGGTATCGGTAAAGCAATCAACGGTGGCTTTGGCTTGGTTTTAGACGGTAGTGAACGTATTGATGAAATCATCAAATCTGCTATCGCTTGGGATACGATCGGCGGAGTTGCACGTCGTAACTGGGCTCGCAATGAGCATGCTATTGAGACAGCTATCGAGTACAACCGCCTCCACCAAGGAACAGACCACATTACCATTCCATACTTAACTGACGAAGATTTGGTCAAAGAATCTGTTAAGAAGTTGTTCGAATAA	PRJNA549513:J1C87_02285	MSYFSENEIAAAMTVKLDDVLPEKTVFQEGIRRAPDRGFRLTQAQTEIALKNALRYIPKRFHEEVIPEFLEELKTRGRIYGYRWRPKERIYGKPIDEYKGNCTAAKAMQVMIDNNLSFEIALYPYELVTYGETGSVCANWMQYNLIMKYLEIMTDHQTLVVESGHPLGLFKSKPEAPRVIITNGLLVGEYDNMKDWEIAEEMGVTNYGQMTAGGWMYIGPQGIVHGTFNTLLNAGRLKLGVADDGDLTGKLFISSGLGGMSGAQGKAAEIAKAVAIVAEVDQSRIETRHSQGWISQLAESPKEAIDLAQKALEAGESTSIAYHGNIVDLLEYVNENNIHVDLLSDQTSCHNVYDGGYCPAGISFEERTRLLAEDKESFAKLVDETLERHFKAIKTLTSNGTYFFDYGNAFMKAVYDSGIKEISKNGFDDKDGFIWPSYVEDIMGPMLFDYGYGPFRWVCLSGKHEDLVATDHAAMEVIDPNRRYQDRDNYNWIRDAEKNQLVVGTQARILYQDCMGRVNIALKFNELVREGKIGPVMIGRDHHDVSGTDSPFRETSNIKDGSNVTCDMAVQCYAGNAARGMSLVALHNGGGTGIGKAINGGFGLVLDGSERIDEIIKSAIAWDTIGGVARRNWARNEHAIETAIEYNRLHQGTDHITIPYLTDEDLVKESVKKLFE
intergenic457				440714	440912	199
J1C87_02290	imidazolonepropionase	SSA_0436	hutI	440913	442178	1266	forward	ATGACTGCTGATTTACTATTAACTCACTTTAATCAAGTCTTCTGTCCCAAGGATCTCGGCCATCCCCTTTTTGGCGAGGAGATGAAGGAGGCCCAGGTCTTGGAGGACGGCTACATTGCAGTCAAAGACGGCAAAATCCTAGCAGTTGGCAGCGGAGAGCCGGATGCCAGTCTGGTTGGACCAGATACTAAGATTCAGTCTTATGAGGGCAAGATTGCTACACCTGGCTTGATCGACTGTCACACTCACTTGGTCTATGGCGGCAGCCGGGAGCATGAATTTGCTAAGAAATTAGCCGGAGTCCCTTATCTGGAAATTCTTGCCCAAGGTGGTGGTATTCTCAGTACAGTCCGGGCGACGCGAGAAGCTTCTTTTGATACTCTCTACGATAAGTCTAGGAGACTGCTGGACTATATGCTGCTGCATGGGGTGACAACAGTTGAGGCCAAAAGTGGCTATGGTTTGGACTGGGAAACAGAGAAGCGCCAGCTAGATGTCGTTGGGGCTCTGGACCGTGACCACGAGATTGATCTCGTTTCTACCTTTATGGCTGCCCACGCCGTTCCACCAGAATATAAGGGACGCTCTCAGGAATATCTGGAGCTCATCGTTGAGGAAATGTTGCCTCGGGTAAAAGCAGAAAATCTAGCTGAATTCTGTGATATTTTCTGTGAAAAAGGCGTCTTTACAGCTGACGAGTCACGCTACCTGCTTTCTAAAGCTAAGGAAATGGGCTTCAAGCTTCGTATCCATGCTGATGAAATCGAATCTATCGGCGGGGTAGATGTAGCAGCTGAACTGGGAGCAACTAGTGCAGAGCACTTGATGGTAGCGACCGATGAGGGCATTCGCAAGATGGCAGAAGCTAAGGTTATCGGGAATCTCCTACCAGCAACTACCTTCAGTCTGATGGAAGATACCTATGCACCAGCCCGCAAGATGCTAGAAGCTGGTATGGCCATTACCCTGACCACCGACAGCAATCCAGGCTCTTGTCCAACTGCTAACCTGCAGTTCGTTATGCAGCTGGGCTGCTTTATGATGCGTCTGACGCCAGTGGAAGTCCTTAACGCTGTAACCATCAATGCGGCCTACTCAGTTAACCGTCAAGATAAGATTGGCAGCTTTGATACTGGCAAGCAGGCGGATATTACTATCCTAGACGCTAAGAATATCGACTATCCACTTTATTTCTTTGCGACTAACCTGACCCATCAGGTTTACAAGGCTGGAAAGCTGGTCGTCGATCAAGGAAGAATCGTCTAG	PRJNA549513:J1C87_02290	MTADLLLTHFNQVFCPKDLGHPLFGEEMKEAQVLEDGYIAVKDGKILAVGSGEPDASLVGPDTKIQSYEGKIATPGLIDCHTHLVYGGSREHEFAKKLAGVPYLEILAQGGGILSTVRATREASFDTLYDKSRRLLDYMLLHGVTTVEAKSGYGLDWETEKRQLDVVGALDRDHEIDLVSTFMAAHAVPPEYKGRSQEYLELIVEEMLPRVKAENLAEFCDIFCEKGVFTADESRYLLSKAKEMGFKLRIHADEIESIGGVDVAAELGATSAEHLMVATDEGIRKMAEAKVIGNLLPATTFSLMEDTYAPARKMLEAGMAITLTTDSNPGSCPTANLQFVMQLGCFMMRLTPVEVLNAVTINAAYSVNRQDKIGSFDTGKQADITILDAKNIDYPLYFFATNLTHQVYKAGKLVVDQGRIV
intergenic458				442179	442356	178
J1C87_02295	30S ribosomal protein S6	SSA_0437	rpsF	442357	442647	291	forward	ATGGCTAAATACGAAATTCTTTATATTATTCGTCCAAACATTGAAGAAGAAGCTAAAAACGCTTTGGTAGCACGCTTTGACTCTATCTTGACTGACAATGGTGCAACTGTTGTTGAATCAAAAGACTGGGAAAAACGTCGTCTTGCATACGAAATCCAAGATTTCCGTGAAGGACTTTACCACATCGTTAACGTTGAAGCAAACGACGATGCAGCTCTTAAAGAGTTTGACCGTCTTTCAAAAATCAACGCTGACATTCTTCGTCACATGATCGTCAAACTTGACGCTTAA	PRJNA549513:J1C87_02295	MAKYEILYIIRPNIEEEAKNALVARFDSILTDNGATVVESKDWEKRRLAYEIQDFREGLYHIVNVEANDDAALKEFDRLSKINADILRHMIVKLDA
intergenic459				442648	442658	11
J1C87_02300	single-stranded DNA-binding protein	SSA_0438	ssb	442659	443153	495	forward	ATGATTAATAACGTTGTACTGGTGGGTCGCATGACCCGTGATGCCGAGCTTCGCTATACTCCGCAGAACCAAGCGGTCGCAACATTTACTCTGGCTGTCAATCGCAACTTCAAAAATCAAAGTGGCGAGCGAGAAGCAGACTTTATCAATGTTGTCATCTGGCGCCAGCAGGCAGAAAATCTTGCAAATTGGGCTAAAAAAGGAGCCCTGATCGGAATTACAGGTCGTATTCAAACGCGTAACTACGAGAATCAGCAAGGCCAGCGTGTCTATGTCACAGAAGTTGTTGCGGACAATTTCCAACTTTTGGAAAGCCGCTCTAATCGTGAAGGTCAGTCATCTGGCGGTTACGGTGGAAACAGCTTCGGCGGCAGCTCTGCTCCAAGTTATGGCAGTGCAGACTCGTCTAACCAAGTACCGAACTTTTCTCGTGATGAGAGCCCATTTGGAAATTCTAACCCAATGGATATCTCAGACGACGATTTACCTTTCTAA	PRJNA549513:J1C87_02300	MINNVVLVGRMTRDAELRYTPQNQAVATFTLAVNRNFKNQSGEREADFINVVIWRQQAENLANWAKKGALIGITGRIQTRNYENQQGQRVYVTEVVADNFQLLESRSNREGQSSGGYGGNSFGGSSAPSYGSADSSNQVPNFSRDESPFGNSNPMDISDDDLPF
intergenic460				443154	443189	36
J1C87_02305	30S ribosomal protein S18	SSA_0440	rpsR	443190	443429	240	forward	ATGGCTCAACAACGTCGTGGCGGATTCAAACGCCGTAAAAAAGTTGATTACATCGCAGCGAACAAAATTGAATATGTTGATTACAAAGATACTGAGCTTCTTAGCCGTTTCGTTTCAGAACGTGGGAAAATCCTTCCTCGTCGTGTAACAGGAACTTCAGCTAAAAACCAACGTAAAGTAACAACAGCTATCAAACGCGCTCGCGTAATGGCTTTGATGCCTTTCGTAAATGAAGACTAA	PRJNA549513:J1C87_02305	MAQQRRGGFKRRKKVDYIAANKIEYVDYKDTELLSRFVSERGKILPRRVTGTSAKNQRKVTTAIKRARVMALMPFVNED
intergenic461				443430	443482	53
J1C87_02310	TetR/AcrR family transcriptional regulator	SSA_0441	SSA_0441**	443483	444139	657	forward	ATGTCAGTGAAGTGCTATACTGACCACAAGGAGGCAGAAATCATGCGTGATGTCAAGGAGGTAGAGGTACGGCGGGCAGAGATTATGTCTGCAGCCTTACAGCTCTTTGCCCAAAAGGGCTATCTAAAGACAAGGACTCAAGACATTATTGATAAGCTTGGAATTTCTAGAGGCCTGCTTTACTATCATTTTAAGGATAAGGAAGATATTCTCTATTGTCTGATTGAAAAGAACTCTGAGCCCTTGCTGAGAAAGCTCGAAACAATCAGCTATCAGCCAAATGTCGGAGCTAAGGAAAAAATCAGAACTTTTATTGAGGCAACCCTTATCCCAGAGGAGAGCAGAACACAGGAAAATCAAGTCTTGCAGGAAACAGTCAATTTAGAGACCAATCGTTATGTCTTGGATCGCTTTTATCATAGACTCTGTGAGCGGATGATTATTTTCTTTACTCATATCTTGGAGGAAGGACAGAAATCTGGAGATTTTCATTTAAAATATCCACACGAGATGGCTTCTTTTCTCATGACGGCCTACGTCTTTGTGTCCAATGATATCAAGATGAGTCAGGAAAAACCAGAAACTTTGCAGGATTATCTCACCAGCTTCCAGGCAATCTTAGAAAGAAGCTTAGGATTAGAAGAATCTATTTTTTAG	PRJNA549513:J1C87_02310	MSVKCYTDHKEAEIMRDVKEVEVRRAEIMSAALQLFAQKGYLKTRTQDIIDKLGISRGLLYYHFKDKEDILYCLIEKNSEPLLRKLETISYQPNVGAKEKIRTFIEATLIPEESRTQENQVLQETVNLETNRYVLDRFYHRLCERMIIFFTHILEEGQKSGDFHLKYPHEMASFLMTAYVFVSNDIKMSQEKPETLQDYLTSFQAILERSLGLEESIF
intergenic462				444140	444280	141
J1C87_02315	ABC transporter ATP-binding protein	SSA_0442	SSA_0442	444281	444994	714	forward	ATGTTAAAAATAGAACATTTAACAAAAGTATATAGCAACGGTAAAAAGGCAGTGGACGATCTTAGTCTGATAGTGGAGCCTGGGGATATTTATGGCTTCATTGGCGCTAATGGAGCAGGTAAAACATCTACCATTAAGTCCATTGTGGGGATTCATGATTTCGATAAAGGGGAGATTTATATCTGCGGGCACTCTATCAGGAAGGAGCCCTTGCTTTGTAAGAAAAAGATGGCGTTTCTGCCGGATAACCCAGACCTTTATAAAAATCTGACTGCAAGGCAGTTTTTGGACTTTGTAGCAGATATTTATAGAGTTTCTTTGGAAAAAAGGCAAGCGGCTATAGAAAAGTATTCTAAAATGTTTGAGCTGGATACGTCTTTGGATCAATTGATATCAGCTTATTCACATGGAATGAAGCAGCGATTGGCACTAATAGCGGCCCTCTTGCATGAGCCAGAATTACTGATTTTAGACGAACCTTTTGTCGGTTTAGATCCGAAAGGCGCATATTATTTTAAGCAGATCATGAGAGAGCTAGCAAGTCAAGGGCATGCGATTTTCTTTTCTACTCACGTTTTAGAGGTTGCGGAAGAACTCTGCAATAAGGTAGCAATTCTGCAAAAGGGACGTTTGGTGGCTAATGGAAGGACCTCTGAAGTTAAGGGGGCATCCAGTTTGGAACAAGTATTTATGGAGTTACAGGAAGATGACTAA	PRJNA549513:J1C87_02315	MLKIEHLTKVYSNGKKAVDDLSLIVEPGDIYGFIGANGAGKTSTIKSIVGIHDFDKGEIYICGHSIRKEPLLCKKKMAFLPDNPDLYKNLTARQFLDFVADIYRVSLEKRQAAIEKYSKMFELDTSLDQLISAYSHGMKQRLALIAALLHEPELLILDEPFVGLDPKGAYYFKQIMRELASQGHAIFFSTHVLEVAEELCNKVAILQKGRLVANGRTSEVKGASSLEQVFMELQEDD
J1C87_02320	ABC transporter permease	SSA_0443	SSA_0443	444921	446531	1611	forward	ATGGAAGGACCTCTGAAGTTAAGGGGGCATCCAGTTTGGAACAAGTATTTATGGAGTTACAGGAAGATGACTAATATTCTTTTGCTTTTAAAAGTACAATTATACAGCACATTTTCGCTTAATGATTTAAGGAAAGGACGAGGGTTGGGCAGGTATTTTAAGCTTGGTCTGCTCTTCTTGCTTGTTTTGCTATTTTCAGGCTATAACCTTTTGACGGCTTTGAGTTTGGTAAGATTTGGACAGGCAAATTTGATTCCAGCCTATATGATTGCCTTGATTAGTTTTATTATTTTCTTTTTCAGTCTGATGCAGTCAAATGGTATCTTGTTTGACCAAGAGGAGCTTGGCAGGCTCATCGTATTGCCGCTCAGTATTAGAGAGATTGTCTGTGAGAAATATGCTTTTCTTTATCTTTTGAACAGTGTGTTTGCCGTCCTTCTCATGCTCCCAGCAGGCCTCGTTTGGTTTAGATATGGTGCGTCCTTGTTGGAGTTGCTTTTTTATCTGCTTTTAATGGGATTTGTTCCTCTTTTACCTCTCTGTTTAGCCTCTTTACTCGGCTTGTGCGTTGCCTACATAGCCTCAAAGGCCTCTCATAAAAATCTAGTTGCCTTCCTTTTTTCTCTACTCTTGCTTTTGGGGCTGGCAACAGGCAGTATGTGGGCTATGAGAGCCGGACTGTCAGCGGAAAATGTTGGTCTCTTGCTTACCAAGCAGCTGACTTCTCTCTATCCTCCGACAAGCTTGTTTTTTAACTCTCAGCATTTTTGGTGGCCTAGCCTTCTGTTGATGCTTATATATTTTGCGCTGACAGGACTTTTTCTAAGGTATTTAAGTAGAAATTATTTAAAAATAAATCAGATGATAACAGGGGTGAAGTCAGAAAGCAAAGTCTATAGAAGCCGGCAGAAGTCTCCCTTTATGGCTCTTTATAGGAGAGAAATTGCGAATTTTATGAGTTCCTATCTTTATATGCTCAATAGTGGACTGGGAACCATTTTAATCATCGTTTTAGCCATCTCACTTTGTTTTATGAGCCCTGATGTCCTCTTTTCTTCGATTGGACTCAGAGATAGCCGAGAATTTTTACCCCTATTACTGGCTGGCTGTCTCAGTATTTCCAATCCTGCAGCTGTCAGTATTTCCTTGGAGGGGGAAGAGATTTGGCTGCTTCAGACACTCCCGGTTTCTATGAGGCATATAATGATGGCAAAGCTGGCCTTGACGGTGTCCTTACACTGCACAGCCTTGCTGCTGGGCTTGCCTGTTCTGGTTTGGCGTTTCTCGCTAGGAGGCTTGCAAGTAGTGGATTTGGTCCTTGTTTCACTGGCTTATTCTCTATTTACAGCTCTTCAGGGACTTGTGGTCAATTTTCATTATCCTAAGTTCATCTGGGACAATGAAATGATTGTTATTAAGCAAAGTTTTTCGACTATCTTGTCTGGAGGAATTGGCATCTTGGTTCTTGTGTTCCCTCTTTGCTTATCCTTACTATTTGGTATGGACTTGGAGATTTCGCTGCGAATCTCAGCTCTTGAACTTTTGCTTTTGACAGTCGTCCTTTATAGGCATTTAATAAAACAAGGATATTTTAAGGAGGTCCATGGCTAA	PRJNA549513:J1C87_02320	MEGPLKLRGHPVWNKYLWSYRKMTNILLLLKVQLYSTFSLNDLRKGRGLGRYFKLGLLFLLVLLFSGYNLLTALSLVRFGQANLIPAYMIALISFIIFFFSLMQSNGILFDQEELGRLIVLPLSIREIVCEKYAFLYLLNSVFAVLLMLPAGLVWFRYGASLLELLFYLLLMGFVPLLPLCLASLLGLCVAYIASKASHKNLVAFLFSLLLLLGLATGSMWAMRAGLSAENVGLLLTKQLTSLYPPTSLFFNSQHFWWPSLLLMLIYFALTGLFLRYLSRNYLKINQMITGVKSESKVYRSRQKSPFMALYRREIANFMSSYLYMLNSGLGTILIIVLAISLCFMSPDVLFSSIGLRDSREFLPLLLAGCLSISNPAAVSISLEGEEIWLLQTLPVSMRHIMMAKLALTVSLHCTALLLGLPVLVWRFSLGGLQVVDLVLVSLAYSLFTALQGLVVNFHYPKFIWDNEMIVIKQSFSTILSGGIGILVLVFPLCLSLLFGMDLEISLRISALELLLLTVVLYRHLIKQGYFKEVHG
J1C87_02325	DUF1648 domain-containing protein	SSA_0445	SSA_0445	446531	446740	210	forward	ATGAAAAAGAAAGATTTATTCGTTTTGTTTTTCTTAGCAGTAATCATATTTTTGATTATCTGCCTGCTGCCAGAGCAAGTGCCCATTCATTTTAACAGCGCAGGAAAGGCGGACATTGTTGTCAATCGCTTTTGCTTGATTCTCAGTTTGCCCATTCCCTACTCTCTTTATTGGAAATATTTCCGAAGCAAATCAAAAAGAGGTCATTGA	PRJNA549513:J1C87_02325	MKKKDLFVLFFLAVIIFLIICLLPEQVPIHFNSAGKADIVVNRFCLILSLPIPYSLYWKYFRSKSKRGH
intergenic465				446741	446757	17
J1C87_02330	DUF1129 family protein	SSA_0446	SSA_0446	446758	447432	675	reverse	ATGTCACAAGTATCCCTCGACAAACTCAGCAAAAAAAACAAAGAATTTATCCATATCGCGACTAACCAGCTCTTACAAGACGGCAAATCCGATCAGGAAATCCAGACTATCTTAGAAGGCATTCTGCCGGAAATCCTGGAAAATCAAACCAAGGGAATCACTGCCCGCGGCCTCTACGGAGCCCCGACTACTTGGGCAGCTTCTTTGACCGCAAAAGAGCGCTATGATGCCGAGCATCCAAAGGAAAATGACGATCCTAAATGGATGATGCTGGACTCTGTCCTCTTTATCTTTGGTTTCTTTACCCTCCTGACCTCTATCGTCAATCTGGCTTCCTCTCAGCCATCTGTCTATGGACTGACGACTCTCGTACTCGGAAGCATCGTCGGTGGCCTTTCTTTCTATGCTCTCTACCACTTTATCTACCGTTTCTACGGACCAGATAAGGACCGTAGCCAGCGCCCTAAACTGCTCAAGTCTATCCTTACCATGGCAGCGGCTATTCTCCTCTGGAGCATGTCCATCGTCCTGACTAGTCTCCTACCTGAATTCCTAAACCCCCGCCTGTCCAATGTCGTAGTTGCTATTGTCGGCGCTATTACCCTAGTCCTGCGTTTCTATCTCAAAAAACGCTTCAACATCAAGAGTGCGACTATGGGACCGACGAGATATTAA	PRJNA549513:J1C87_02330	MSQVSLDKLSKKNKEFIHIATNQLLQDGKSDQEIQTILEGILPEILENQTKGITARGLYGAPTTWAASLTAKERYDAEHPKENDDPKWMMLDSVLFIFGFFTLLTSIVNLASSQPSVYGLTTLVLGSIVGGLSFYALYHFIYRFYGPDKDRSQRPKLLKSILTMAAAILLWSMSIVLTSLLPEFLNPRLSNVVVAIVGAITLVLRFYLKKRFNIKSATMGPTRY
intergenic466				447433	447450	18
J1C87_02335	magnesium transporter CorA family protein	SSA_0447	SSA_0447	447451	448395	945	reverse	ATGAAGCAAGTCTTTTTATCAACTACGACAGAATTCAAAGAGATTGATTCGCTCGAATCGGGCACTTGGATCAATCTTGTCAATCCTTCCCAGAGCGAATCAATCGAAATCGCTAACGCCTTTGGCATTGACATCACTGACCTGCGAGCGCCGCTCGATGCAGAAGAGATGTCTCGGGTTACTATAGAGGATGAGTACACGCTGATTATCGTTGACGTGCCCATCACAGAGGAGCGGAATAACCAGACTTACTATGTCACGATTCCGCTTGGTATTATCATCACGGAAGAGGCGATTATCACCACTTGTTTGGAAAAATTACCTCTGCTGGACATCTTCATTCACCGGCGCTTGCGCAACTTCTATACTTTTATGAAGTCGCGTTTTATCTTTCAGATTCTCTACCACAATGCCGAGCTATATCTGACAGCCCTGCGCTCCATTGATCGCAAGAGTGAGCAGATTGAAAGCCAGCTGCACCAGTCCACGCGAAATGAAGAACTGATTGAACTCATGGAGTTGGAAAAGACCATCGTCTATTTCAAGGCCTCTCTTAAGACAAATGAGCGCGTGATTAAGAAGCTGACCAGCTCCACCAGCAATATCAAGAAATATCTGGAAGACGAGGACTTGCTGGAAGACACCTTGATTGAGACCCAACAGGCCATTGAGATGGCTGATATCTACGGTAACATCCTCCACAGTATGACGGAGACCTTTGCCTCTATCATTTCTAATAACCAGAACAATATCATGAAAGCCTTGGCTCTGGTGACCATCGTCATGTCTATCCCGACCATGATTTTCTCGGCCTATGGGATGAACTTCAAAAATAACGAACTGCCTCTCAACGGTGAACCACATGCCTTCTGGATTATCATGTTCATCGCCTTTGCCATGAGTGCCTCGGTCATGGCCTATCTCATGCACAAAAAACTATTTTAA	PRJNA549513:J1C87_02335	MKQVFLSTTTEFKEIDSLESGTWINLVNPSQSESIEIANAFGIDITDLRAPLDAEEMSRVTIEDEYTLIIVDVPITEERNNQTYYVTIPLGIIITEEAIITTCLEKLPLLDIFIHRRLRNFYTFMKSRFIFQILYHNAELYLTALRSIDRKSEQIESQLHQSTRNEELIELMELEKTIVYFKASLKTNERVIKKLTSSTSNIKKYLEDEDLLEDTLIETQQAIEMADIYGNILHSMTETFASIISNNQNNIMKALALVTIVMSIPTMIFSAYGMNFKNNELPLNGEPHAFWIIMFIAFAMSASVMAYLMHKKLF
intergenic467				448396	448523	128
J1C87_02340	excinuclease ABC subunit UvrA	SSA_0448	uvrA	448524	451355	2832	forward	ATGCAAGATAAAATTGTGATTCATGGAGCGCGAGCTCATAATTTAAAAAATATTGATGTAGAAATTCCGCGGGACAAGCTGGTCGTGGTGACCGGTCTGTCCGGTTCGGGCAAGTCCAGTCTGGCTTTTGACACCCTCTATGCTGAGGGGCAGCGCCGCTATGTGGAGAGTCTGTCGGCCTATGCTCGGCAGTTTTTGGGCAATATGGAAAAGCCGGATGTGGACTCGATTGATGGTCTCAGCCCAGCTATTTCCATCGACCAGAAGACGACCAGTAAAAATCCCCGCTCAACAGTGGGAACAGCTACTGAAATCAATGACTACCTGCGCCTTCTCTATGCTCGTGTTGGAACTCCTTACTGTATTAACGGTCATGGAGCTATTACGGCTTCGTCTGTTGAACAGATTGTTGACAAGGTCTTGGAATTGCCAGAGCGTCAGCGGCTGCAGATATTAGCGCAGGTCATTCGCAAGAAAAAGGGCCAGCATAAGACCGTTTTTGATAAGATTCAGAAAGACGGTTATGTCCGTGTGCGCGTGGATGGCGATATTTACGATGTGACGGAAGTGCCAGAGCTTTCTAAGAGCAAGCAGCATGATATTGAGGTTGTGGTAGACAGAATTGTTCTCAAGGAAGGGGTGCGCAGCCGCCTCTTTGACTCAGTCGAAGCTGCTCTGCGGATTGCTGAGGGCTATGTGGTTATTGATACCATGGACGGTCAAGAGCTTCTTTTTTCTGAGCACTATGCCTGCCCAGTCTGTGGCTTTACGGTGCCAGAACTAGAGCCGCGCCTCTTTTCTTTTAATGCGCCTTTTGGCTCCTGTCCGGACTGTGATGGTCTGGGGGTTAAGCTGGAGGTGGATCTAGATGTGGTTGTGCCAGAAGCTGGCAAGACCTTACGCGAAGGAGCGCTAGCACCTTGGAATCCCATCTCCTCCAACTACTATCCGCAGATGCTGGAGCAGGCCATGGCTGCCTTTGGCATTGATATGGATAAGCCTTTTGAGGAGCTGACTGAGGAAGAAAAGCAGCTGATTTTCTTTGGCTCAGATGGGCGGGAGTTCCATTTTCACTATGAAAATGAATTTGGTGGTGTGCGCGATATTGACATTCCTTTTGAGGGGGTTGTCACCAATATCAACCGCCGCTACCATGAGACCAATAGTGATTTTACTCGGACGCAGATGCGGGCTTATATGAATGAGCTGACTTGTGCGGCTTGTCATGGTTATCGACTCAGTCCTCAGGCCTTGTCTGTCAAGGTTGGCGGCGAAAACGGCTTGCATATCGGTGAGATTTCAGACTTGTCCATTGCAGATCATTTGGTCCAGTTGGACAAGCTTAGCTTGACTGACAACGAAGCTACGATTGCGCGGCCTATTCTTAAAGAAATTCATGACCGCCTGACCTTCCTTAATAACGTTGGCCTCAATTACCTGACTTTGTCTCGCTCGGCTGGGACTCTATCAGGAGGTGAGAGTCAGCGGATTCGCTTGGCGACTCAGATTGGTTCTAACTTGAGTGGCGTCCTCTATATCCTGGACGAGCCCTCTATTGGCTTACACCAGCGTGACAATGACCGCCTGATTGCCAGCCTCAAGAAGATGCGCGACCTGGGCAATACCCTCATTGTGGTTGAGCATGATGAGGACACTATGCGGGAGGCTGACTGGCTGATTGATGTGGGACCAGGAGCCGGTGTTTTTGGCGGTGAGATCGTCGCAGCTGGTACTCCTGCGCAAGTAGCTAAGAGTAAGAAATCTATTACAGGCCAATACTTGTCAGGTAAGCGCGAGATCCCAGTACCACTGGAGCGCCGTGTAGGCAATGGACGCTTTATCGAAGTGACAGGGGCTCAGGAAAATAACCTGCAGAATATCACGGCCAGATTCCCCTTGGGTAAATTCATCGCTGTGACGGGAGTTTCTGGATCCGGTAAGTCAACGCTGGTCAACTCTATCCTTAAAAAGGCCATTGCTCAAAAACTCAACCGCAATTCTGCTAAGCCAGGTAAGTTCAAGAAAATCAGCGGCATTGAGCATGTGGATCGACTGATTGATATTGACCAAAGTCCGATTGGCCGGACACCGCGCTCTAATCCAGCTACTTATACTGGAGTTTTTGACGATATTCGCGATCTTTTTGCCAAGACCAATGAAGCCAAGATTCGCGGCTACAAGAAGGGCCGTTTCAGCTTTAACGTCAAGGGCGGTCGCTGTGAGGCCTGCTCGGGTGATGGGATTATCAAGATTGAGATGCACTTCCTGCCTGACGTCTATGTGGCCTGCGAGGTCTGCCACGGCACCCGCTATAATAGCGAGACTTTAGAAGTCCACTACAAGGAGAAGAATATCGCTCAGGTTCTGGACATGACGGTTAATGATGCGGTAGAATTCTTCCAGCATATTCCCAAGATTGCCCGCAAACTCCAGACTATCAAGGACGTGGGGCTAGGCTATGTGACTCTGGGACAGCCAGCCACGACCTTGTCAGGTGGTGAAGCCCAGCGGATGAAGCTGGCCAGCGAACTTCACAAGCGCTCGACTGGTAAGTCCTTCTATATCTTGGATGAGCCGACCACGGGTCTGCATTCTGAAGACATTGCCAAGCTCCTTCAAGTGCTATCACGCTTTGTGGACGATGGCAATACAGTACTCGTTATCGAGCACAATCTGGATGTTATCAAGACAGCTGACCATATCATCGACTTAGGACCAGAAGGCGGTGTCGGTGGCGGTACGATTATTGCGACGGGTACACCGGAAGAAGTCGCTGCTAATCCAGCCAGCTATACCGGCCAGTACTTGAAAGGCAAGCTGCATGTAAAATAG	PRJNA549513:J1C87_02340	MQDKIVIHGARAHNLKNIDVEIPRDKLVVVTGLSGSGKSSLAFDTLYAEGQRRYVESLSAYARQFLGNMEKPDVDSIDGLSPAISIDQKTTSKNPRSTVGTATEINDYLRLLYARVGTPYCINGHGAITASSVEQIVDKVLELPERQRLQILAQVIRKKKGQHKTVFDKIQKDGYVRVRVDGDIYDVTEVPELSKSKQHDIEVVVDRIVLKEGVRSRLFDSVEAALRIAEGYVVIDTMDGQELLFSEHYACPVCGFTVPELEPRLFSFNAPFGSCPDCDGLGVKLEVDLDVVVPEAGKTLREGALAPWNPISSNYYPQMLEQAMAAFGIDMDKPFEELTEEEKQLIFFGSDGREFHFHYENEFGGVRDIDIPFEGVVTNINRRYHETNSDFTRTQMRAYMNELTCAACHGYRLSPQALSVKVGGENGLHIGEISDLSIADHLVQLDKLSLTDNEATIARPILKEIHDRLTFLNNVGLNYLTLSRSAGTLSGGESQRIRLATQIGSNLSGVLYILDEPSIGLHQRDNDRLIASLKKMRDLGNTLIVVEHDEDTMREADWLIDVGPGAGVFGGEIVAAGTPAQVAKSKKSITGQYLSGKREIPVPLERRVGNGRFIEVTGAQENNLQNITARFPLGKFIAVTGVSGSGKSTLVNSILKKAIAQKLNRNSAKPGKFKKISGIEHVDRLIDIDQSPIGRTPRSNPATYTGVFDDIRDLFAKTNEAKIRGYKKGRFSFNVKGGRCEACSGDGIIKIEMHFLPDVYVACEVCHGTRYNSETLEVHYKEKNIAQVLDMTVNDAVEFFQHIPKIARKLQTIKDVGLGYVTLGQPATTLSGGEAQRMKLASELHKRSTGKSFYILDEPTTGLHSEDIAKLLQVLSRFVDDGNTVLVIEHNLDVIKTADHIIDLGPEGGVGGGTIIATGTPEEVAANPASYTGQYLKGKLHVK
intergenic468				451356	451507	152
J1C87_02345	aminopeptidase P family protein	SSA_0449	pepP	451508	452569	1062	forward	ATGTTATCAAGAGTTGAAAAGTTTGAAGCAGCATTGGCTCAGACAGAATGCGACGCTGTTTTAGTAACCAATCTGAAAAATATTTACTATCTGACTGGTTTCAGCGGGACAGAAGCGACAGTTTTTATCAGTAAGACTCGTCGAATTTTCCTGACAGATGCGCGCTATACGCTGATTGCCAAGGGAGTTGTCCAAGATTTTGATATTGTCGAAACGCGCGACGCGATTAGAGAGATTGTCAAGATTATTGCGGATGACAAGCTGCAAAAAATCGGTTTTGAGGATGAGATTTCCTATGCCTACTTCAAAATGCTGGAAAGTGTCTTCTCGGCCTACGAACTGGTTCCCATGACAGCCTTCATTGAAAATCTGCGCATGATTAAAGATGAGCACGAAATCGCGACTATTCGCAAGGCCTGTCAGATTTCGGACCAAGCCTTCCTAGATGTACTGGACTTTATCAAGCCTGGTGAGACGACAGAGCTGGCTGTTATGAACTTTTTAGATGCCCGTATGCGCCAGCTAGGTGCTTCAGGTGCCTCTTTTGACTTCATCATCGCTTCGGGCTATCGCTCTGCTATGCCGCATGGTGTGGCTAGTGACAAGGTCATTCAAAAGGGGGAAACCCTGACCATGGACTTTGGCTGCTACTACAATCACTATGTTAGTGATATGACGCGGACAGTTCATGTGGGGCAAGTGACAGATGAAGAGCGGGAAATCTATGATATTGTCCTGCGCAGCAATCAAGCCCTGATAGAAGCAGCTAAGGCTGGTCTTAGCCGGATTGATTTTGACCGGATTCCGCGCCAGATTATTAACGATGCTGGCTACGGTCCTTACTTTAGCCATGGGATTGGCCACGGTATCGGCCTGGATATACATGAAATTCCTTACTTTGGCAAGTCAGAAGAGCCGATTGAAGCCGGCATGGTCCTGACTGATGAGCCGGGTATTTATCTGGACGGCAAATACGGCGTCCGTATTGAAGACGATCTCCTCATCACAGAAACAGGCTGCGAAGTCCTAACTCTTGCGCCGAAAGAGTTGATTGTTATTTGA	PRJNA549513:J1C87_02345	MLSRVEKFEAALAQTECDAVLVTNLKNIYYLTGFSGTEATVFISKTRRIFLTDARYTLIAKGVVQDFDIVETRDAIREIVKIIADDKLQKIGFEDEISYAYFKMLESVFSAYELVPMTAFIENLRMIKDEHEIATIRKACQISDQAFLDVLDFIKPGETTELAVMNFLDARMRQLGASGASFDFIIASGYRSAMPHGVASDKVIQKGETLTMDFGCYYNHYVSDMTRTVHVGQVTDEEREIYDIVLRSNQALIEAAKAGLSRIDFDRIPRQIINDAGYGPYFSHGIGHGIGLDIHEIPYFGKSEEPIEAGMVLTDEPGIYLDGKYGVRIEDDLLITETGCEVLTLAPKELIVI
intergenic469				452570	452630	61
J1C87_02350	elongation factor P	SSA_0450	efp	452631	453191	561	forward	ATGATTGAAGCAAGTAAGCTGAAAGCTGGAATGACCTTTGAAACAGCTGATGGAAAACTCATCCGCGTTTTGGAAGCGAGCCACCACAAACCAGGTAAGGGAAATACGATTATGCGTATGAAATTGCGTGACGTTCGTACTGGTTCTACATTTGACACAAGCTACCGCCCAGAAGAAAAATTTGAACAAGCCATTATTGAAACTGTTCCAGCTCAATACTTGTACCAAATGGATGACACTGCTTATTTCATGAATACTGAGACTTACGATCAATATGAAATTCCAGTAGTCAATGTAGAAGAAGAATTGAAATTTATCCTTGAAAACTCTGATGTGAAAATCCAGTTCTACGGAACAGAAGTGATTGGTGTGACTGTACCAACAACAGTTGAATTGGTCGTGACAGATACTCAGCCATCTATCAAGGGAGCTACTGTTACCGGATCTGGTAAGCCAGCAACACTTGAGACAGGTCTTGTTGTCAACGTACCAGACTTCATCGAAGTTGGACAAAAATTAATCATCAACACTGCAGAAGGAACTTACGTTTCTCGTGCATAA	PRJNA549513:J1C87_02350	MIEASKLKAGMTFETADGKLIRVLEASHHKPGKGNTIMRMKLRDVRTGSTFDTSYRPEEKFEQAIIETVPAQYLYQMDDTAYFMNTETYDQYEIPVVNVEEELKFILENSDVKIQFYGTEVIGVTVPTTVELVVTDTQPSIKGATVTGSGKPATLETGLVVNVPDFIEVGQKLIINTAEGTYVSRA
intergenic470				453192	453210	19
J1C87_02355	Asp23/Gls24 family envelope stress response protein	SSA_0451	SSA_0451	453211	453600	390	forward	ATGGCAGCTGAACAATTAGGTGAAATCGTCATTGCGCCACGTGTTTTGGAAAAAATCATTGCCATTGCAACGGCAAAGGTAGAAGGTGTTTATTCCTTCGCAAATAAGAGTATGTCAGACAGTCTTTCTATGCGTTCACTCGGTCGTGGAGTATCGCTCCATACAGATGAGACAGGTGATGTGACTGTAGACATCTACCTGTATTTGGAATACGGTGTCAGCGTTCCAACTGTTGCAGTAGCAATCCAGAAGGCTGTAAAAAGCGCTGTTTTTGATATGGCTGAGGTAGAGCTGTCTGCGGTCAATATCCATGTGGCAGGCATTGTTCCAGAAAAGGCACCGAAGCCAGACTTGAAAGATCTATTTGATGAGGACTTCCTCAATGACTGA	PRJNA549513:J1C87_02355	MAAEQLGEIVIAPRVLEKIIAIATAKVEGVYSFANKSMSDSLSMRSLGRGVSLHTDETGDVTVDIYLYLEYGVSVPTVAVAIQKAVKSAVFDMAEVELSAVNIHVAGIVPEKAPKPDLKDLFDEDFLND
J1C87_02360	transcription antitermination factor NusB	SSA_0452	nusB	453593	454024	432	forward	ATGACTGATATACTGTTGGAATCCAGAAGAGGTCTGCGCCAGCGGGCTTTTCAGGCCCTGATGAGCCTAGAGTATGAAGGGGATCTTGTAGAAGCTTGTCGCTTTGCCTATTCTTATGATAAGGACGAAGGGGCTGACAAAGCAGCGGAAGCTGATATTCCAGCCTTCTTGCTCAATCTGGTCTCCGGTGTGGTCCAGTCCAAGGACGACTTGGATAAGAAAATTGCCCAGCACCTCAAAAAGGGCTGGACAGTGGATCGTCTGACGCTAGTCGAAAAAAATATCCTGCGCCTGGGTATTTTTGAGATTACAGAGTTTGATACCCCACAGCTGGTAGCAGTCAACGAAGCCATTGAGCTTTCCAAGCAATTCTCTGACGAAAAGTCCAGTAAGTTCATTAATGGGATTTTGAGTCAATTTATCGTTGAATAA	PRJNA549513:J1C87_02360	MTDILLESRRGLRQRAFQALMSLEYEGDLVEACRFAYSYDKDEGADKAAEADIPAFLLNLVSGVVQSKDDLDKKIAQHLKKGWTVDRLTLVEKNILRLGIFEITEFDTPQLVAVNEAIELSKQFSDEKSSKFINGILSQFIVE
intergenic472				454025	454255	231
J1C87_02365	pullulanase	SSA_0453	SSA_0453	454256	457957	3702	forward	ATGAAAAATAACGATCATCTACAGTCTCGGATGGGCGAAAAGCGTCATTATTTCGGCATCCGTCGCTTAAAAGTAGGAGTAGCCTCTGTTGTCATTGCCTCAGGTTTCCTACTGGGGAATGCCCAATTAGTCCGAGCGGATGAGGCGAGCACAGCTACCAGCCCAGCAACAGAAGCAGTCTCTGATACAAATGCGGCAGCCCAACCTAAGTCAGCAGATGAGGGAAAAACTGGAGAGGCAGATAGTTCAGGAGCGGGGGCTTCAGAGCAGGCAGCTCCAACTGGTGTAGTGGCAGATCAAGCTCTAGCTAGTGCAGGTTCAGAAGCAGTTGGTCAAGAAGCTGGGAATCCAAGTGAAAAAGACAAGCAAGAACCAGTTAGTCAGCCGCAAGCTTCGGCGAAAGACGCTATCGAAGAAGGCAATATCCGCTTTCATTTCAAAACCTTGCCGTCACAAAATCTAGACAGCTTGGGCTTGTGGACTTGGGACGATGTTGAGACGCCTTCTAGTCAAAAGGGAGCTTGGCCAACCGGAGCAACTAGCTTTGCGACTGCTAAAGAAGATGACTACGGCTATTATCTTGATGTTAAAATGGCTGAGAAAAGAAGCAAAATCAGCCTTCTCATCAATAATACAGCAGGGCAAAATATCACCGGTGATAAGACAGTTGAACTACTCAGTCCTCAGATGAATGAGATTTGGTTTGACACAGACTATCAACCTTATACTTATGAGCCTTTGAAAAAAGGGATGGTACGAATCAACTACTATCGTACAGATGGCCAGTATGATAAGAAGTCGCTCTGGCTCTGGGGAGATGTCCAAAACCCAAGCAAGAATTGGCCTGACGGAGTGGATTTTGAAAATACTGGGAAATATGGTCGCTATGTAGATGTTCCCTTGAAAGAAGCTGCAAAGACGATTGGCTTCTTGCTTCTAGACGAAAGCAAATCAGGAGATGATGTGAAGATTCAGAATCAGGATTATAATTTCACGAATTTGGAGAAAAACAGCCAAATTTTCTTGCGTGATGCGGATCCGACAGTTTATACCAACCCTTACTTTGTCAATGATATTCGTATGACGGGAGCCCAGCATATTGGTTTGACCGAGATTGAAGCTAGCTTTTCTACCTTAGAGAGTGCTAAAAAAGAGGACATTTTAAAGAACTTAAAGATTACAGACAAAGATGGCAATGAAGTTGTTGTTAAAGATGTAGTTCTGGATTCTAAAACTAAAAGCGCCAAATTTATCGGTGTTTTTAACCAAGCTCAGTCACCTTATCTTATCAAATATGGCAATGACCAATTTAAAACTAGCATGAACTGGCAGCTAAAAGATAGTATTTACAAGTATGATGGTGAGTTGGGAGCGCGTGTTTCTCAAGCGGGCAAACAAGTGGATATAACCTTCTGGTCACCAAGTGCGGACCAAGTTGATTTGGTGGTCTATGACAAAGAAGATCAGAATAAGGTTGTTGGTCGCCTGGCTATGCAGAAAGGTGCGTCTGGCATATGGACTGGCAACTTAACACCTGAGAGCAGTCTAGGGATTTCTGACTATCGTGGGTATTTCTATCATTATGAAATTACTCGCGGCGGCAAAAAGTTTCTTGTGCTGGATCCTTATGCCAAGTCTTTAGCAGCTTGGAACAGTGAAGATGCGGACAAGGGGGATGCCTACAAGATTGCTAAGGCAGCCTTTGTAGATCCAAGTGAATATGGACCGAAAGACCTGACCTATGCTACTATTCCGAACTTCAAGAAGCGGGAAGATGCCTTGATTTATGAGGTGCACGTTCGTGACTTTACCTCTGATCCAGCTATTTCAAAGGATTTGAAATCTCAATTTGGAACCTTCTCAGCTTTCATTGAGAAATTAGATTATTTGAAAGACTTGGGAGTGACCCACGTTCAGCTCTTGCCAGTTTTGAGTTATTATTTTGTAAATGAGCTGAAAAATACTGAGCGCATGGACAAGTACGCTTCCAGCAACAGCAACTATAATTGGGGCTATGATCCGCAAAACTACTTCTCGCTGACAGGTATGTACTCTAGCGCACCGACAGATCCAGCCAAGCGCATTGAGGAATTCAAAAACCTTGTCAACGAAATTCATAAGCGTGGAATGGGCGTTATCCTGGATGTGGTCTATAATCATACGGCTAAGACCTCTATCTTTGAAGATTTGGAGCCCAATTACTACCACTTTATGGATGCGGATGGTACACCGAGATCAAGCTTTGGCGGCGGCCGCTTGGGTACTACTCACTATATGAGCAGACGGGTCTTGGTGGATTCGATCAAGTACCTGACAGAGCAGTACAAGGTAGATGGTTTTCGCTTTGATATGATGGGAGACCATGATGCTGAGTCCATCCAAAAAGCCTTTGAAGAAGCTAAAAAGCTCAATCCAAATCTCATTATGCTGGGTGAGGGCTGGAAGACTTATGCAGGTGATGAAAATAAAGCTGTCCAGCCTGCTGACCAATCTTGGATGAAGTCAACAGACACGGTAGCGGTCTTCTCAGATGATATTCGCAATACCTTGAAATCAGGTTATCCAAATGAAGGAACACCAGCCTTTATCACCGGTGGCAAACGCAGTGTGGATAATGTCTTCAAAAACATCAAGGCGCAACCAACCAATTTTGAGGCGGATAGCCCAGGGGATGTGATCCAATACATCGCAGCCCATGATAATCTGACGCTCTTTGATATCATTGCCCAGTCGATCAAGAAAGATCCGGCAGTGGCTGCCAATTATCAAGAGATTCATCGCCGCCTACGTCTGGGAAATCTGATGATTCTGACTTCGCAAGGGACACCATTTATCCACTCTGGTCAAGAGTACGGCCGGACCAAGCAATTCCGTGATCCTGCCTATAAATATCCTGTCTCAGAAGACAAGGTTCCAAACAAAGCGCATTTGTTGACCAATGAGGACGGGACACCGTTTGACTATCCGTATTTCATTCATGATTCTTATGATTCGAGCGACGCGGTCAACCATTTTGACTGGACCAAGACGACTGATTCGGAGAAGTTCCCTGAAAATGCCAAGAGTCGTGCCTATATGAAAGGCTTGATTGCCTTGCGGAAATCAACGGATGCTTTTACCCGCAGTTCCAAAGATGAAGTGGAGCAAAATGTGACCCTCATCACCCAGCCTGGCAAGGATGGAGTTGAGAAAGAAGACCTTGTGCTCGGCTACCAAGTGGTTGCGTCAAATGGCGATATTTATGCTGTCTTTGTCAATGCGGACACCAAGGAACGACAATTCAACTTTGGTGAAGCCTACAAGCATCTAGCAGGTGCAGAGGTTGTGGCAGATGGTAATACGGCAGGAGTGACAGCCATTTCTGATCCAGCAGGTGTCACCAGAAACAGCAATGGTTTAGCCCTAGCTCCGCTGACAGCGACAATTTTGCGACTTCGAAAAGTGAACCCAGCTCAGGAAGAAAAATCCCAAGCTCCAGCAGCTCAAAAAGAGCAGCTGTCTGCCTCTTCTGTAGCAAACGCTCAGCCTCAGGCTTTATCCTTGGATGCGCAAAAACCTCAGGCTTCAGAAGCAAAAGAAACGGTTAGCCAAACAGAAAAAACCTTGCCAAAAACGGGAACAAGCACTTCCCTGCTGGCACTTTTAGGTGGCTTCCTTGCTTTCCTGGCCGGTCTGTTAACCTTTAGAAAGAGTAATAATTGA	PRJNA549513:J1C87_02365	MKNNDHLQSRMGEKRHYFGIRRLKVGVASVVIASGFLLGNAQLVRADEASTATSPATEAVSDTNAAAQPKSADEGKTGEADSSGAGASEQAAPTGVVADQALASAGSEAVGQEAGNPSEKDKQEPVSQPQASAKDAIEEGNIRFHFKTLPSQNLDSLGLWTWDDVETPSSQKGAWPTGATSFATAKEDDYGYYLDVKMAEKRSKISLLINNTAGQNITGDKTVELLSPQMNEIWFDTDYQPYTYEPLKKGMVRINYYRTDGQYDKKSLWLWGDVQNPSKNWPDGVDFENTGKYGRYVDVPLKEAAKTIGFLLLDESKSGDDVKIQNQDYNFTNLEKNSQIFLRDADPTVYTNPYFVNDIRMTGAQHIGLTEIEASFSTLESAKKEDILKNLKITDKDGNEVVVKDVVLDSKTKSAKFIGVFNQAQSPYLIKYGNDQFKTSMNWQLKDSIYKYDGELGARVSQAGKQVDITFWSPSADQVDLVVYDKEDQNKVVGRLAMQKGASGIWTGNLTPESSLGISDYRGYFYHYEITRGGKKFLVLDPYAKSLAAWNSEDADKGDAYKIAKAAFVDPSEYGPKDLTYATIPNFKKREDALIYEVHVRDFTSDPAISKDLKSQFGTFSAFIEKLDYLKDLGVTHVQLLPVLSYYFVNELKNTERMDKYASSNSNYNWGYDPQNYFSLTGMYSSAPTDPAKRIEEFKNLVNEIHKRGMGVILDVVYNHTAKTSIFEDLEPNYYHFMDADGTPRSSFGGGRLGTTHYMSRRVLVDSIKYLTEQYKVDGFRFDMMGDHDAESIQKAFEEAKKLNPNLIMLGEGWKTYAGDENKAVQPADQSWMKSTDTVAVFSDDIRNTLKSGYPNEGTPAFITGGKRSVDNVFKNIKAQPTNFEADSPGDVIQYIAAHDNLTLFDIIAQSIKKDPAVAANYQEIHRRLRLGNLMILTSQGTPFIHSGQEYGRTKQFRDPAYKYPVSEDKVPNKAHLLTNEDGTPFDYPYFIHDSYDSSDAVNHFDWTKTTDSEKFPENAKSRAYMKGLIALRKSTDAFTRSSKDEVEQNVTLITQPGKDGVEKEDLVLGYQVVASNGDIYAVFVNADTKERQFNFGEAYKHLAGAEVVADGNTAGVTAISDPAGVTRNSNGLALAPLTATILRLRKVNPAQEEKSQAPAAQKEQLSASSVANAQPQALSLDAQKPQASEAKETVSQTEKTLPKTGTSTSLLALLGGFLAFLAGLLTFRKSNN
intergenic473				457958	458043	86
J1C87_02370	LacI family DNA-binding transcriptional regulator	SSA_0454	scrR	458044	459009	966	reverse	ATGGTCGCAAAGCTAACTGATGTAGCAAAACTAGCAGGAGTCAGCCCCACAACTGTTTCCCGCGTCATCAACAGAAAAGGCTACTTATCCGACAAAACGATCTCTAAGGTTGAGGCAGCCATGCGAGAATTGGCCTACAAGCCCAACAATCTGGCACGCAGTCTCCAAGGAAAATCAGCCAAGCTAATTGGACTCATTTTCCCTAATATCAGCAATGTCTTTTATGCAGAATTGATTGACAAGCTGGAGCATGAGCTCTTTAAACAAGGCTATAAAACCATCATCTGCAATAGTGAGCATGACTCTGATAAGGAACGCGAATACCTTGAGATGCTGGAAGCCAACCAGGTGGACGGCATTATTTCTGGCAGCCACAATCTAGGCATCGAGGACTACAATCGCGTGACTGCGCCTATCATTGCCTTTGACCGGAATCTCTCGCCGGATATCCCAGTTGTTTCCTCAGACAACTATGGTGGCGGAGTGCTGGCAGCTCAGACCTTGGTCAAGGCTGGAGCTCAAAACATCATCATGATAACCGGCAATGACAATTCCAACTCACCAACAGGCCTGCGCCATGCTGGCTTTGCTTCCGTCCTGCCAGACGCACCGATTATCAATGTATCCAGTGATTTTTCTCCCGTCCGAAAGGAAATGGAAATCAAGCAAATCCTCAGTCAAACTAAGCCCGATGCTATTTTTGCTTCAGATGATTTGACAGCCATCTTAATTATGAAAGTCGCTCAAGAGCTGGACATCCAGATTCCTAAAGATTTGAAAATCATTGGCTACGATGGTACCTACTTTGTAGAGAACTACTACCCGCAGCTAGCAACGATCAAGCAGCCACTGAAAGATATCGCCCGTCTCTCTGTAGACCTACTCCTCAAAAAAATAGCCGGCCAAGAAGTCCAAACGACTGGCTATTTTCTGCCAGTCAGCCTCTTGCCTGGTAAGAGTGTTTAA	PRJNA549513:J1C87_02370	MVAKLTDVAKLAGVSPTTVSRVINRKGYLSDKTISKVEAAMRELAYKPNNLARSLQGKSAKLIGLIFPNISNVFYAELIDKLEHELFKQGYKTIICNSEHDSDKEREYLEMLEANQVDGIISGSHNLGIEDYNRVTAPIIAFDRNLSPDIPVVSSDNYGGGVLAAQTLVKAGAQNIIMITGNDNSNSPTGLRHAGFASVLPDAPIINVSSDFSPVRKEMEIKQILSQTKPDAIFASDDLTAILIMKVAQELDIQIPKDLKIIGYDGTYFVENYYPQLATIKQPLKDIARLSVDLLLKKIAGQEVQTTGYFLPVSLLPGKSV
J1C87_02375	sucrose-6-phosphate hydrolase	SSA_0455	scrB	458990	460444	1455	reverse	TTGGCTTGGACGACTGAAAAACGCTACAAACGCTATGAAGACTGGACTCAAGAAGAGGTACAGCACATCAAAGAAAACATCGCTAAATCTCCTTGGCGGGCTAACTACCATGTGGAGCCTCAGACTGGTCTGCTCAATGACCCCAATGGCTTTTCTTATTTCGACGGCAAGTGGGTGGTTTTCTACCAAAACTTTCCTTTCGGAGCAGCTCACGGTCTCAAGTGCTGGGTCCAGATGGAAAGCGATGACCTAGTTCACTTCACGGAAACTGGCCTTCGGGTGCTGCCAGATACTCCTCTAGATAGCCACGGCGCCTATTCTGGCTCTGCCATGCAGTTTGACGACAAGCTCTTTCTCTTCTATACTGGCAATGTTCGTGATGAAAACTGGGTGCGTCATCCTTATCAAATCGGTGCCTTGTTAGACAAATCAGGCAAGCTGGAAAAAATTGACAAGGTCTTGATTGAACAACCTGCTGAAGCGACTGACCACTTCCGCGATCCGCAGATTTTCAACTACAAAGGACAATTCTATGCTATCGTCGGAGGACAAAATCTAGACAAGCAAGGCTATGTTAAGCTTTACAAGGCTGTTGATAATGACTATACCAACTGGGAAGTCATTGGCGATTTGGACTTCGCCAATGACAAGACAGCCTATATGATGGAGTGTCCTAATCTAGTCTTTATCAATGACCAACCAGTCCTGCTCTATTGCCCTCAAGGTTTGTCTAAGGATGTACAGGACTACGGCAACATTTATCCAAACATGTATAAAATAGGTCAATCGTTTGACACAAACAAAGCTGCTATGATTAATCCTAGTCCTATCCAAAATCTGGACTACGGTTTCGACTGCTACGCGACCCAAGCTTTTAACGCACCTGACGGTCGCGTACTGGCTGTCAGCTGGCTAGGCTTGCCTGATGTGGAATACCCATCTGACCGCTTCGACCATCAAGGTGCCTTCTCCCTCGTCAAGGAATTAAGTCTGAAAGACGGCAAACTTTACCAATACCCAGTGCCAGCTATTAAGGATTTGCGAGCAGAGGAACAGCCTTTCGCTGCTTTGACAGAAAGCAAGAACAGCTACGAACTAGAGCTGAATCTCGCTGCGGACACCGAGCACGAAATCGTCCTCTTTGCAGATAAGGATGGCAAGGGGTTACGCATCAATTTTGACCTCAAAGCAGGTCTAGTAACGGTTGATCGTAGTCTGGCAGGTGAGCCATTCGCTCTGGACTTTGGAACCAGCCGAAGCTGTAATATTGACAAAGAAGCAACGAGCGCTACTATCTTCATCGATAAATCAATTTTTGAAATTTTCATCAATAAAGGAGAGAAAGTATTTTCCGGCCGTGTCTTCCCGAGAGAAGACCAGACAGGCATTGCTATTACTAAGGGCAATCCAACCGGTACTTACTATGAATTAGATTATGGTCGCAAAGCTAACTGA	PRJNA549513:J1C87_02375	MAWTTEKRYKRYEDWTQEEVQHIKENIAKSPWRANYHVEPQTGLLNDPNGFSYFDGKWVVFYQNFPFGAAHGLKCWVQMESDDLVHFTETGLRVLPDTPLDSHGAYSGSAMQFDDKLFLFYTGNVRDENWVRHPYQIGALLDKSGKLEKIDKVLIEQPAEATDHFRDPQIFNYKGQFYAIVGGQNLDKQGYVKLYKAVDNDYTNWEVIGDLDFANDKTAYMMECPNLVFINDQPVLLYCPQGLSKDVQDYGNIYPNMYKIGQSFDTNKAAMINPSPIQNLDYGFDCYATQAFNAPDGRVLAVSWLGLPDVEYPSDRFDHQGAFSLVKELSLKDGKLYQYPVPAIKDLRAEEQPFAALTESKNSYELELNLAADTEHEIVLFADKDGKGLRINFDLKAGLVTVDRSLAGEPFALDFGTSRSCNIDKEATSATIFIDKSIFEIFINKGEKVFSGRVFPREDQTGIAITKGNPTGTYYELDYGRKAN
intergenic475				460445	460639	195
J1C87_02380	PTS glucose transporter subunit IIA	SSA_0456	scrA	460640	462550	1911	forward	ATGAATAATACTGACATTGCAAAAAAAGTCATCGAAGCCCTTGGCGGACGTGAGAATGTTAACAGTGTGGCTCACTGTGCGACTCGCTTACGCGTGATGGTTAAAGATGAAGGTAAAATCGACAAAAATACTGTCGAAAATCTGGAAAAAGTTCAGGGTGCCTTCTTTAACTCAGGCCAATACCAGATTATCTTTGGTACCGGTACGGTTAATAAAATCTATGACGAAGTTGTAGCCTTAGGATTACCAACTTCATCAAAAGATGATATGAAAGTAGAAGCCGCTAAGCAAGGGAATTGGTTCCAACGCGCCATCCGTACGTTTGGTGATGTTTTCGTTCCGCTTTTACCAGCTATTGTTGCAACAGGCTTGTTTATGGGTATCCGTGGTGCAATTGCGCAAGACCAAGTACTATCTTTGTTCGGCACAACTGCAGATGCTTTTAAAGCAACAAACTTCTATACCTATACAGTTGTTCTAACAGATACAGCTTTTGCATTCTTTCCAGCCTTAATTTGTTGGTCAGCCTTCCGTGTTTTCGGTGGTAATCCATTGATTGGTTTGGTTCTAGGATTGATGATGGTTAACTCAGCTTTGCCAAATGCTTGGGATGTAGCTTCTGGAGATGCTAAGCCAATTTTGTTCTTCGGATTTATTAAAGTTGTCGGTTATCAAAACTCAGTTTTACCAGCATTTTTCGTTGGTTTGATTGGTGCAAAACTTGAAAAGTGGCTCCATAAGCGAATTCCTGATGTATTAGATTTACTAGTTGTACCATTTTTGACTTTCCTAGTGATGTCTATTTTAGCTTTGTTTGTCATTGGACCTGTTTTTCACGATGTTGAATCATATGTTAAAGTCGCTACAACTTGGTTACTTAGTCTACCATTTGGGTTGGGTGGTTTAGTTCTTGGTGGTGTTCACCAAGTTATTGTTGTAACAGGTGTCCATCATATTTTCAATCTACTTGAGTCTAACTTGGTAACTTCTACGGGAGCAGATCCACTAAATGCTATTATTACAGCAGCTATGACTGCTCAACTTGGAGCAACACTTGCGGTTGGTGTTAAAACGAAGAATCCAAAACTCAAAGCTCTTGCCTTCCCAGCAGCTCTTTCTGCAGGATTGGGTATTACTGAGCCAGCTATCTTCGGGGTTAACTTGCGCTTTGTTAAACCTTTTGTAATTGGACTGGGTGCCGGTGCCGTTGGTGGTTGGTTAGCTTCTATTATGGGGCTTGCAGGTACAAGTTTCGGTATCACAATTATTCCAGGTACTCTCCTTTACCTGAATGGTCAATTGTTGCAATATATCTTTATGGTTGTTTTGACAACTGGTTTGAGTTTTGTTCTGACTTATTTGTTTGGTTACAAAGACGAAGAAACTGCTGGAGAAAAAGCTGAAACTGAGGAACTGGTCGAAGAAGAAACAACTGGTAATGTGCCAGCTTCCCTCCAAGATGAAACAATTATTTCTCCAATCGTTGGTCAGGCAGTGGCTTTGAGCGATGTGAATGATCCTGTTTTCTCTAGCGGAGCGATGGGACGAGGAATTGCTATCAAGCCTAGTGAGGGTGTGGTTTATGCACCGGCTGATGCTGAAGTGACTATTGCTTTTGAAACAGGACATGCTTATGGTTTGAAGACAGCCAATGGTGCTGAAATTCTGATTCACGTCGGAATCGACACAGTATCTATGGGCGGCGAAGGCTTTGACCAAAAGGTTGCTCAAGGTGACAAGGTCAAAGCTGGCGATGTTCTGGGAACATTTGAAGCTGAGAAAATTGCAGCTGCTGGTCTGGATGATACGACTATGGTTATCGTTACCAACACAGCTGACTATGCTTCTGTGACTCCAGTAGCAGAAGGAGCTCTTGCTAAAGGCGACGCAATTATCGAAGTGAAAGCCTAA	PRJNA549513:J1C87_02380	MNNTDIAKKVIEALGGRENVNSVAHCATRLRVMVKDEGKIDKNTVENLEKVQGAFFNSGQYQIIFGTGTVNKIYDEVVALGLPTSSKDDMKVEAAKQGNWFQRAIRTFGDVFVPLLPAIVATGLFMGIRGAIAQDQVLSLFGTTADAFKATNFYTYTVVLTDTAFAFFPALICWSAFRVFGGNPLIGLVLGLMMVNSALPNAWDVASGDAKPILFFGFIKVVGYQNSVLPAFFVGLIGAKLEKWLHKRIPDVLDLLVVPFLTFLVMSILALFVIGPVFHDVESYVKVATTWLLSLPFGLGGLVLGGVHQVIVVTGVHHIFNLLESNLVTSTGADPLNAIITAAMTAQLGATLAVGVKTKNPKLKALAFPAALSAGLGITEPAIFGVNLRFVKPFVIGLGAGAVGGWLASIMGLAGTSFGITIIPGTLLYLNGQLLQYIFMVVLTTGLSFVLTYLFGYKDEETAGEKAETEELVEEETTGNVPASLQDETIISPIVGQAVALSDVNDPVFSSGAMGRGIAIKPSEGVVYAPADAEVTIAFETGHAYGLKTANGAEILIHVGIDTVSMGGEGFDQKVAQGDKVKAGDVLGTFEAEKIAAAGLDDTTMVIVTNTADYASVTPVAEGALAKGDAIIEVKA
intergenic476				462551	462707	157
J1C87_02385	ROK family protein	SSA_0457	scrK	462708	463607	900	forward	ATGACAAAATTGTATGGAAGTTTGGAAGCTGGTGGCACTAAGTTTGTCTGTGCTGTAGGCGATGAACGGTTTGAAGTTGTTGAAAAGACACAGTTTCCAACGACCACGCCTATTGAAACGCTGGATAAGACGATTGAGTTCTTTTCTCGTTTTGACAATCTAGCTGGTCTGGCTGTAGGCTCTTTCGGGCCAATCGATATTGACCCTAACTCAAAGACTTACGGCTTTATTACGACTACACCTAAGCCGCATTGGGCTAATGTGGATATTGTTGGCGCTTTGCGTCGAGCTCTCAATGTGCCAATTTACTTCACGACGGATGTCAATAGCTCAGCTTATGGTGAAGTAGTAGCCCGCAACAATGCTGGCGGCCGTATTGAAAATCTGGTCTATTATACGATTGGGACAGGAATCGGTGCTGGCGCTATCCAGCGAGGCGAATTTGTAGGGGGGACAGGACACCCAGAGATGGGGCATTATTATGTAGCTAAGCACCCTATGGATGTGGAAAAAGAGTTCAATGGCGTTTGTCCTTTCCACAATGGCTGCTTGGAAGGATTGGCGGCTGGACCAAGCTTAGAGGCGCGGACCGGAGTTCGTGGGGAAAATATTAAACTCAATAGTTCTGTCTGGGATATTCAAGCTTACTATATCGCTCAGGCGGCTATTCAGGCGACAGTGACTTTCCGTCCAGATGTCATCGTCTTTGGTGGCGGAGTTATGGCTCAGCAGCACATGCTGGATCGAGTTCGTGAGAAATTCACAGTTCTTCTGAATGGCTATTTGCCAGTTCCTGATGTTCGTGACTATATCGTGACACCGGCTGTGGCTGGAAATGGCTCCGCAACGCTGGGCAACTTTGTACTGGCTAAAGAAGTTAGTGAACGCCACGCAAAATAA	PRJNA549513:J1C87_02385	MTKLYGSLEAGGTKFVCAVGDERFEVVEKTQFPTTTPIETLDKTIEFFSRFDNLAGLAVGSFGPIDIDPNSKTYGFITTTPKPHWANVDIVGALRRALNVPIYFTTDVNSSAYGEVVARNNAGGRIENLVYYTIGTGIGAGAIQRGEFVGGTGHPEMGHYYVAKHPMDVEKEFNGVCPFHNGCLEGLAAGPSLEARTGVRGENIKLNSSVWDIQAYYIAQAAIQATVTFRPDVIVFGGGVMAQQHMLDRVREKFTVLLNGYLPVPDVRDYIVTPAVAGNGSATLGNFVLAKEVSERHAK
intergenic477				463608	463653	46
J1C87_02390	peptide deformylase	SSA_0458	SSA_0458	463654	464064	411	forward	ATGGAAAAAGCAATTGTCAAAGATATTTTCTTTCTGCAGCAGCTGTCTGAGCGGGCTAGCAGAGAAGACCTTTATCTGGCTCAAGACTTGCAGGATACTCTGCAGGCCAATCGAGAAAACTGTATAGGGCTCGCAGCAAATATGATTGGTGTCCGTAAGCGGGTCATTATCTTTCTATATGGCTTGGTGCCGGTAGTCATGTTTAATCCGGTGCTGCTCTCTAAGTCAGGGCCTTATCAGACAGAAGAGGGCTGTCTGTCCTTGGTTGGAAGTCGTCCTACCCAACGCTATCAGGAAATTACAGTTGATTATCTGGATAAAAATTGGCAGCAGCAGACCATGACCTTGAAAGGCCTGCCTGCCCAAATCTGCCAGCATGAATTGGATCATTTGGAAGGGATTATCATTTAG	PRJNA549513:J1C87_02390	MEKAIVKDIFFLQQLSERASREDLYLAQDLQDTLQANRENCIGLAANMIGVRKRVIIFLYGLVPVVMFNPVLLSKSGPYQTEEGCLSLVGSRPTQRYQEITVDYLDKNWQQQTMTLKGLPAQICQHELDHLEGIII
intergenic478				464065	464142	78
J1C87_02395	hypothetical protein	SSA_0459	SSA_0459	464143	464478	336	forward	ATGAAAACAAAAACTTTAGCACTGATAAGCGGTCTGGTTGGTTTGATTGGAGGGACTATTTTGCTGCTCTCGAATATCTTTTTTGTTCCTTTTTCAGCCCTACTAGGTGATTCTGGCCTGAATTTACTGGGAGCGGTGATTAAATTGGCAGCTCTGGGCTTGGGAATTACTTCCTTGGCTTATTACAAAGGTCAAATGCGTTTCAGTGTCGCAGCGGGCGTCCTCCTTATCGTCGGAAGCAGCAACATCGCGCCCATTCCATTTATAGGCTGGATTGCAGGCATTCTCCTTATCATTGGAGGGGCTCTATTCCTCGCTTCTTCTTCAAAATTTTAA	PRJNA549513:J1C87_02395	MKTKTLALISGLVGLIGGTILLLSNIFFVPFSALLGDSGLNLLGAVIKLAALGLGITSLAYYKGQMRFSVAAGVLLIVGSSNIAPIPFIGWIAGILLIIGGALFLASSSKF
intergenic479				464479	464652	174
J1C87_02400	winged helix-turn-helix transcriptional regulator	SSA_0460	SSA_0460	464653	465111	459	forward	ATGGATAAGCCTTTACTGGAATTGAAGCGTTTTGGACGAAAGATTCATCTCATAGCGGAAAAGCTTGCCAAGGAGCAAGGGATTGAGTCCATGGCTGGGCCTCAGGGGCAGGTCTTGCATATTGTCGCCTGTCGTATGGAAGAGGGGAAGGATACCCTTATCAAGGATATTGAGCAGGAGTTGGATATTTCCAAATCGGTGGCCTCTAACTTAATGAAAAGGATGGAGAAGAATGGCTTTATCAAGCTGGAAATGGGCAAGACAGACAAGCGGGCTAAATATATCCGTCTCACTCCGCAGTCGCAGGAAAGAATGAAAAAAATCCGTGACTTTTTTGATGAAATGAACCTTTCTATTTTGAATGGTGTTTCTGAGCAGGAACTGCTGATTTTTTCTCAAGTCATGGCCAAGTTTTATCAGAATATCGAAAGTTTAGAAAATGGAGGGAAAGATGTTTAA	PRJNA549513:J1C87_02400	MDKPLLELKRFGRKIHLIAEKLAKEQGIESMAGPQGQVLHIVACRMEEGKDTLIKDIEQELDISKSVASNLMKRMEKNGFIKLEMGKTDKRAKYIRLTPQSQERMKKIRDFFDEMNLSILNGVSEQELLIFSQVMAKFYQNIESLENGGKDV
J1C87_02405	ABC transporter ATP-binding protein	SSA_0461	SSA_0461	465104	466870	1767	forward	ATGTTTAAGTTATTTAAACGGCTGACGGTAAGGGAAGTGAGCATGATTGTTCTCAGTGTGCTCTTCACCTTCCTAACGGTATATCTGGAATTAGAAGTTCCAACCTATATTTCGACGATTACAGAGCTATTGCAAACGCCGGGGACTGGTTTGGCAGATTTGTGGGAGCCAGGTCTGAAAATGATCGGCCTGTCTTTTGCTAGCTTGCTGTCCGCTATTGTGGTTGGCTTTTTTGCCGCTCGTATAGCAGCCAGCTTTACCCAGAGTTTGCGGAGCGATATTTTCAACCGTGTGCTAGACTATTCACAGACAGAGATTAAGAAATTTTCAATCCCTAGTTTGCTGACTCGGACAACGAATGACATTACTCAGGTGCAAACTTTAATTACCATGGGACTGCAGGTGGTGACCAGAGGACCGATTATGGCGATTTGGGCCATGACCAAGATTATCGGTAAGTCTGAGAACTGGCTGACAGCTGTTCTCATTGCCGTTCTTGTTAATATCCTGCTGACGGTAGTTTTGGTGACATTGGCCTTTCCCAAGCAGTCAGTTGCGCAGCGCTTGGTCGATAAGCTAAACAGCGTCACTAGAGAGAGTCTGACTGGGATTCGCGTGGTACGGGCTTACAATGCTGAGGATTATCAGGATGAGAAATTTGCGGCAGCCAATGATGAAGTAACCCGGCTCAATCTTTTCATCGGTCGTCTGATGGCTATGATGAATCCAGTTATGATGGGGATTTCCAGCGGATTGACACTGGCTATTTACTGGATTGGTGCTTATTTGATTCAGGAGGCTGGACTGCAGGAGCGTCTCCCACTCTTCAGTGATATGGTCGTCTTTATGTCCTATGCTATGCAGATTGTGATTGGGTTCTTGCTCATGGGTGCCCTCTTCATCGTCCTGCCTCGGACCATTGTATCGGCTGGCCGGATTAATGAAGTACTGGACCTGCATTCTTCTATCACCAGTCCAGAACATCCTAAGGCAGCATCGGATAGCAAGGGAGAAGTGGTCTTTCGAGATGTGTCCTTCCGCTATGCTAAGAATTCTGAAGCGGTCATTGAGCATGTCAGCTTTACAGCGCAGGCTGGTGATACTGTGGCCTTTATCGGCTCAACTGGTTCAGGGAAATCCACACTTGTCAATCTCATCCCTCGTTTCTACGATGTGACTGAAGGAGAGATTCTGGTAGATGGTGTCAATGTTCAGGATTACCAGCTGGAAGATCTGCATAATAAGGTCGGCTACATCCCGCAAAAGGCTGTGCTTTTCTCTGGCGATATTGAGAGCAATCTGGACTTCGGTCAAAGCAAAGAAAGCCCGCTGGATGAGCAGAAAATGTGGGATGCTCTTGATCTAGCACAGGCTAAGCCCTTTGTCCAAGAGAAGGAAAAAGGGCTCAAGTCAGAAGTGGCTCAAAGCGGGACCAACTTCTCTGGTGGTCAGCGTCAACGTTTGGCTATTGCCAGAGCTTTGGCTCGTAAGCCAGAAATCCTTATCTTTGACGACTCCTTCTCAGCCCTAGACTATAAGACAGACCGCATTTTGCGTAAGGAACTGGCTGAGCGGACGCAGGATATGACCAAGCTAATCGTGGCGCAGCGGATTTCTACTATCATGGATGCGGATCAAATCTTGGTCTTGGATGCTGGTAAGGTTGTCGGTCAAGGTACTCACCGAGAGCTTTTGGCCAGCAACGAAGTCTATCAAGAAATTGCATACTCACAACTATCCAAGGAGGAATTAGAAAATGGAAAATAA	PRJNA549513:J1C87_02405	MFKLFKRLTVREVSMIVLSVLFTFLTVYLELEVPTYISTITELLQTPGTGLADLWEPGLKMIGLSFASLLSAIVVGFFAARIAASFTQSLRSDIFNRVLDYSQTEIKKFSIPSLLTRTTNDITQVQTLITMGLQVVTRGPIMAIWAMTKIIGKSENWLTAVLIAVLVNILLTVVLVTLAFPKQSVAQRLVDKLNSVTRESLTGIRVVRAYNAEDYQDEKFAAANDEVTRLNLFIGRLMAMMNPVMMGISSGLTLAIYWIGAYLIQEAGLQERLPLFSDMVVFMSYAMQIVIGFLLMGALFIVLPRTIVSAGRINEVLDLHSSITSPEHPKAASDSKGEVVFRDVSFRYAKNSEAVIEHVSFTAQAGDTVAFIGSTGSGKSTLVNLIPRFYDVTEGEILVDGVNVQDYQLEDLHNKVGYIPQKAVLFSGDIESNLDFGQSKESPLDEQKMWDALDLAQAKPFVQEKEKGLKSEVAQSGTNFSGGQRQRLAIARALARKPEILIFDDSFSALDYKTDRILRKELAERTQDMTKLIVAQRISTIMDADQILVLDAGKVVGQGTHRELLASNEVYQEIAYSQLSKEELENGK
J1C87_02410	ABC transporter ATP-binding protein	SSA_0462	SSA_0462	466860	468617	1758	forward	ATGGAAAATAAGAAGCCTTCATTATTTAGCCAGATACGGCCTTATCTCAAAGGCTTCCAGCTTCCTCTTGCTTTGGCATTTGTGGGAGCTGTCTTGTCAAACATTATCACGGTCTATGGGCCAATTAAATTAAAAGAAATTACCAATCTCATTTCTGATGGTCTGGCTACCAGCATTGATTTGAAAGCTGTGTCTCAGATTGCCCTTCTGCTGACCGTGCTCTATGCAGTCGGAGCCCTGCTCAACTATGGTCAGTCCTTTATCATCAGTACGGTTATCCAGTATTTCTCTAAGCGACTGCGGACGGCCATTGCAGAGAAGATTAATAAGCTGCCGCTGGGCTATTTCGATGGTCATTCTCAGGGGGATACTCTGTCGCGCGTGACCAATGACGTGGATACGGTCGGCCAATCCCTCAACCAGAGTCTGGGAAATGTTATCTCTGCTAGCCTGCTCTTGGTGGCTGTGGTCTTGACCATGTTCTTTATGAACTGGATCTTGGCCTTGGTAACTATCTTGGCTACTATACTCGGTTTTGTCTTTGTCGGGCTCATCATGGGCAAGTCTCAGGGTTATTTCACCGCCCAGCAAAACGATCTGGCGGCTGTCAACGGTTATGTAGAGGAGATGTACTCCGGTCATAATGTCGTTACCAGCTATAATGCTATTGAGCAGTCTAAGGAGCGCTTTGCAGTTCTCAATAACAATCTCTATAACAGTATTTGGAAGTCTCAATTTATCTCTGGCATGATGATGCCGCTCATGTTCTTTACGGGGAATTTCGCCTATGTGCTGGTTATTTTGGTAGGTGCTGCTCTGGCGATTAATGGCTCTATTAGCATCGGAATTATCGTCGCCTTTATGGTTTATGTGCGGACCTTCTCTCAGCCATTGTCACAGATTGCCCAAGGTATCACTGTCTTGCAGCAGGCTGGTGCAGCACTGGTTCGTGTCCTTGACTTTCTGGCTGAGCCGGAGATGGAAGACGACCAGCATAAAGAGCAGCAGCTTGCTGCTGTCAAGGGAGATGTTGCCTTTGAAGAAGTCTTCTTCGGTTACAAGCCAGACCAGACAATCATTCATGATTTCTCAGCCCAGGCCAAAGCCGGACAGAAGATTGCCATTGTCGGCCCGACGGGTGCTGGTAAGACGACCATCGTTAATCTCCTTATGAAGTTCTATGAAATTAATAAAGGGCGTATCAGCATTGATGGTATAGATATTAAGGATATGAAACGCTCTGAGGTTCACGATGCCTTTTCAATGGTCTTGCAGGATACCTGGCTCTTTGAAGGAACTATCCGAGAGAACTTGATTTACAATCAGGAGCATGTCACGGATGAAGCAGTTGTTGCTGCAGCGAAGGCGGTCGGTGTTCATCACTTTATCATGACTCTGCCGCAGGGCTATGATACAGTGCTGGATGACACGGTCAACTTATCGGTTGGTCAGAAGCAGCTGTTGACCATCGCTCGTGCTCTGTTGAAAGATGCGCCGCTCTTGATCTTGGATGAGGCAACTTCGTCAGTCGATACGCGGACGGAGGAGCTGATTCAAAAGGCTATGGACAAACTCATGGAGGGCCGGACTTCCTTTGTCATTGCCCACCGCCTGTCTACTATCCGTAATGCGGATCTTATCTTGGTCATGCGCGATGGAAATATCATCGAGCAGGGCAACCATGATGAACTCATGGATCAGAATGGCTTCTATGCGGACCTCTATAATAGTCAATTTGTAGAGGAAGATGCAAGTTGA	PRJNA549513:J1C87_02410	MENKKPSLFSQIRPYLKGFQLPLALAFVGAVLSNIITVYGPIKLKEITNLISDGLATSIDLKAVSQIALLLTVLYAVGALLNYGQSFIISTVIQYFSKRLRTAIAEKINKLPLGYFDGHSQGDTLSRVTNDVDTVGQSLNQSLGNVISASLLLVAVVLTMFFMNWILALVTILATILGFVFVGLIMGKSQGYFTAQQNDLAAVNGYVEEMYSGHNVVTSYNAIEQSKERFAVLNNNLYNSIWKSQFISGMMMPLMFFTGNFAYVLVILVGAALAINGSISIGIIVAFMVYVRTFSQPLSQIAQGITVLQQAGAALVRVLDFLAEPEMEDDQHKEQQLAAVKGDVAFEEVFFGYKPDQTIIHDFSAQAKAGQKIAIVGPTGAGKTTIVNLLMKFYEINKGRISIDGIDIKDMKRSEVHDAFSMVLQDTWLFEGTIRENLIYNQEHVTDEAVVAAAKAVGVHHFIMTLPQGYDTVLDDTVNLSVGQKQLLTIARALLKDAPLLILDEATSSVDTRTEELIQKAMDKLMEGRTSFVIAHRLSTIRNADLILVMRDGNIIEQGNHDELMDQNGFYADLYNSQFVEEDAS
intergenic482				468618	468909	292
J1C87_02415	cobyrinate a,c-diamide synthase	SSA_0463	cbiA	468910	470268	1359	forward	ATGAAGCAATTTATGCTGGCTGGTGTTTCCAGCGGTGTTGGAAAGACTACAGTTACCCTAGGGATTTTGAAAGCTCTGGCAGACAGAGGTTATCAGGTCCAGCCTTATAAGATAGGACCTGATTATATTGATACAGCTTATCATAGTCGGATTACCAAGCGGCCGTCGCGGAATGTGGACAGCTTTATGATACCGGACGATCAGAGCCTGGCCTGGTCCTACTACAAATGGCATGGAGATGCTGATGTGGCAGTGGTCGAAGGAGTCATGGGGCTCTTTGATGGTCTGGGAACAGACAAGGACTGTGCGTCCTCTGCTTCTGTTGCTAAAAAGTTGGGCATTCCGGTTGTCTTGATTATTGATGGGAAGGCAACATCCACCTCAGCAGCTGCTATGGTCCATGGCTTTGCGACTTTTGATCCGGATTTGGATATTGCTGGGGTCATTATCAATCGGGTGGCTTCGCAGACTCACTTTGAACTCATCAAGGGCGCCATTGAGCGCTACACAGATGTGGAAGTGCTGGGCTATCTGCCTAAGAATGCAACAGCAGAGCTGCCATCGCGTCACCTGGGTCTAATCCCTGACGTAGAAATGGATGATTTGGACCGTCGATTTGAGGACTTGGGAGCAGCAACAGCCAAACATATTAACCTAGACAGACTGCTGGAAAAGGCAGAACTTCCCGATAAGCGGATGACAAATCCTTTTCGTATCAGCAATGACCAGCCCTTGACTTTGGCTTATGCTTTGGATGATGCTTTTCACTTTTACTACGAAGACAATCTAGACTTTCTAAGAGAGCTCAATGTCCAGCTAGTGCCTTTCAGCCCCCTGAAAGATAAGGAACTGCCAGCTGCAGATGCTTATTATTTTGGCGGCGGTTTTCCAGAAGTCTATGCTCAGGAGCTGATGGCAAATGCTGATTTTCGGGCTTCGGTTAAGAAAGCTCACGAGCAGGGCCGGCCAATCTATGCAGAATGTGGTGGCCTCATGTATCTGGGAGAGCTGCTGGAAGTAGAGGGTCAGGTCTATGAAATGGTCGGTATTTTTAAGGGCAAGAGCCTGATGACCCCCGGCCTGAAAAGCTTTGGCTACTGCCAAGCAGAAACGCAGGTAGACAGTCTTTTTGGTCCTAAAGGTACGGCGGTCAGAGGACATGAGTTTCACCATTCAGTCTTTGAGACGGAGGAAGATACGGTCCTCAAGCTAGAGAAGGTCAGAGACGGTCAGGTCGTAGCTGCCTGGACAGGCGGTTATCAAAAGGGCCGGACCTTTGCTAGCTACCTGCATGTTCATTTTTATCAGGATGAGCAGCTGCTAGCCAACTGGCTGGACTATATCAAAGAGGCGAACTGA	PRJNA549513:J1C87_02415	MKQFMLAGVSSGVGKTTVTLGILKALADRGYQVQPYKIGPDYIDTAYHSRITKRPSRNVDSFMIPDDQSLAWSYYKWHGDADVAVVEGVMGLFDGLGTDKDCASSASVAKKLGIPVVLIIDGKATSTSAAAMVHGFATFDPDLDIAGVIINRVASQTHFELIKGAIERYTDVEVLGYLPKNATAELPSRHLGLIPDVEMDDLDRRFEDLGAATAKHINLDRLLEKAELPDKRMTNPFRISNDQPLTLAYALDDAFHFYYEDNLDFLRELNVQLVPFSPLKDKELPAADAYYFGGGFPEVYAQELMANADFRASVKKAHEQGRPIYAECGGLMYLGELLEVEGQVYEMVGIFKGKSLMTPGLKSFGYCQAETQVDSLFGPKGTAVRGHEFHHSVFETEEDTVLKLEKVRDGQVVAAWTGGYQKGRTFASYLHVHFYQDEQLLANWLDYIKEAN
intergenic483				470269	470269	1
J1C87_02420	cobalamin biosynthesis protein CobD	SSA_0464	cbiB	470270	471220	951	forward	ATGACACTCATTGCAATTTTTTTGGCCGTCTTACTGGACTGGCTGATTGGCGACCCCTATAGCTGGCCTCATCCAGTCAAGTGGATGGGTTCCTATATTTATCTATGCATGCGCTTGCAGGAGAAAAAGCAGTTTTCGCCCTATCTATTTGGCTTTTTCCTCTGGCTGACAACAGTTGGACTGGCGCTGGGAGTGAGCTGCGGGCTGCTTTGGTTGGCTGGTCTGGCTCATCCCGTCCTCTACTGGCTCGTCTGGATCTATCTGGCATATGCTAGTCTGGCGGCTAAGAGTCTAGCTTTTGAGGCCCAAAAGGTTTACCATACGCTCAAGTTTGGCACTTTGGAAGAAGCTAGAAAGCAAGTTGGTATGATTGTCGGCCGTGAAACTTCCCAGCTGACACCAGAGGAAATTAGCAAGGCGACGATTGAGACGGTGGCTGAAAATACTAGTGACGGGGTTATCGGCCCTCTGCTCTGCCTTTTTCTAGGTGGCCCCATTCTAGCCATGACCTATAAGGCCATCAATACCTTGGACTCCATGGTAGGCTATAAGACGGAAAAATACCGCAAAATCGGCTTGATATCCGCCAAGATGGATGATCTGGCTAATCTGATTCCTGCGCGTTTGACTTGGCTGTTCTTGATTCTCAGCAGTCAGATTTTACTGCTGGATGTCAAAGGAGCCCTGCGGATCGGCTGGCGGGATCGCTATCAGCATGCCAGTCCCAACAGTGCTTTTTCGGAGGCAGTTGTGGCTGGGGCTTTGGGCATTCAGCTGGGCGGACCGCACGTCTATCACGGAGAGCTGATTGAGAAGCCGACCATTGGAGAGGATTCCAGACCGGTTGAGGCGGATGATATTCAGACAGCCATCTCTCTGCTTTATACAAGCACAATGACAGGTTTAATTTTGTTCACTCTTTTTTATTTAGTAATGCAAGCATATTTCTAG	PRJNA549513:J1C87_02420	MTLIAIFLAVLLDWLIGDPYSWPHPVKWMGSYIYLCMRLQEKKQFSPYLFGFFLWLTTVGLALGVSCGLLWLAGLAHPVLYWLVWIYLAYASLAAKSLAFEAQKVYHTLKFGTLEEARKQVGMIVGRETSQLTPEEISKATIETVAENTSDGVIGPLLCLFLGGPILAMTYKAINTLDSMVGYKTEKYRKIGLISAKMDDLANLIPARLTWLFLILSSQILLLDVKGALRIGWRDRYQHASPNSAFSEAVVAGALGIQLGGPHVYHGELIEKPTIGEDSRPVEADDIQTAISLLYTSTMTGLILFTLFYLVMQAYF
intergenic484				471221	471229	9
J1C87_02425	cobalt-precorrin-8 methylmutase	SSA_0465	cbiC1	471230	471928	699	forward	ATGACATATATCCAAAATCCTTCCTCTATTGAGGAAAAGAGCTTTCAAATTATTCAGTCTATGATTACTGAAAAAGATCCTGATTATGTCTTCCATTCGGAAATGGAAGAATCCATCATCAAGAGGGCAATCCATACGACGGGAGATTTTGATTATCTCTATACCATGCGCTTTGAGCACGATGTCCTTAAAAAAATAGAAGAAGTAATCAGAGCTAAGGGGACTATCCTGCTGGACTCCAATATCTCTCTCAATGGGATTAACAAGCGGGTGCTGGACCAGCTGGGTGTGAGCTATCGCTGTTTGATTAGCGATGAAGAAGTGGTTGCGCTGGCCAAGGAAAAGCAGATTACCAGAGCTATGGCGGCTGTTGAGATAGCAGCCAAGATTGAAGGACCTAAAGTGTTTGCCTTCGGTGGTGCTCCTACGGCTCTGTCTTATCTGATTGAGCTGGCAGAGCAGGGACTGGTAGAAGCGGATGCAGTGATTGGGGTTCCAGTCGGCTTTATCAATGTCGAAGAATCCAAAGAAGAACTGCTTCAGTCAGGTCTTCCTGCCCTTGTCAATCTCGGCAGAAAAGGCGGCAGCACGATTGTAGTAGCCATTGTCAATGCCATTATCTACCAGCTGAGAGAAGTGGTGACGGATGACTATGTCCGCTACTCTACACCATCCAGTAAAGAAGGAGGAAAGAACTAG	PRJNA549513:J1C87_02425	MTYIQNPSSIEEKSFQIIQSMITEKDPDYVFHSEMEESIIKRAIHTTGDFDYLYTMRFEHDVLKKIEEVIRAKGTILLDSNISLNGINKRVLDQLGVSYRCLISDEEVVALAKEKQITRAMAAVEIAAKIEGPKVFAFGGAPTALSYLIELAEQGLVEADAVIGVPVGFINVEESKEELLQSGLPALVNLGRKGGSTIVVAIVNAIIYQLREVVTDDYVRYSTPSSKEGGKN
J1C87_02430	cobalt-precorrin-8 methylmutase	SSA_0466	cbiC2	471929	472633	705	forward	ATGACCTATCTAAAAGCAGCGCACAAGATTGAAGAAGCTAGTTTCAGCAAGATTCAGGAAATTATTGACCAAGAGCATCCGGATATTCATTTTTCGGATCCTTTTGAAGAGGCAGTGCTCAAGCGGGTTGTCTTTACCAGTGCAGACTTTGACTACCTTTACAATATCAAGTTTTCCAATCAGGTTATTGAGAAAATCCTCTACGTCCTCCGAAACAAGGGCACGATTTTTACGGATACGACCATGGTCTTGGGTGGTTTTAATAAGAAATTGCTGGATGATCTAGGTGTTTCTTATCGCTGTCTGGTCAATGAGCCAGCAGTCTTTCAGGAAGCTAAGGAAAAAGGAATTACTCGCTCCATGGCTGCTGTAGAATATGCAGCTAAAGTGGATGGTCCAAAACTGTTTGTCTTCGGGAATGCTCCAACGTCTATCTTCAAGGTTTTGGATATGGTCGAAGAGGGAAGCTTGCAGCCGGATGCAGTTGTCGGGGTTCCAGTCGGCTTTGTCGGAGCGGCAGAATCCAAGCTCAAACTGCATGAAAGTTCGGTGCCTTCTATCGCGGCACTGGGTCAAAAGGGAGGCAGTACCATCGCAGCAGCTGTGGTCAATGCCATTCTCTACCAGCTCAAGCTTGCTACTACGGACTATGAGCGTTACAGTGTTTCAGATAAAAAGCAGGCTCCGGAGAAAGGAGAGGGCTGA	PRJNA549513:J1C87_02430	MTYLKAAHKIEEASFSKIQEIIDQEHPDIHFSDPFEEAVLKRVVFTSADFDYLYNIKFSNQVIEKILYVLRNKGTIFTDTTMVLGGFNKKLLDDLGVSYRCLVNEPAVFQEAKEKGITRSMAAVEYAAKVDGPKLFVFGNAPTSIFKVLDMVEEGSLQPDAVVGVPVGFVGAAESKLKLHESSVPSIAALGQKGGSTIAAAVVNAILYQLKLATTDYERYSVSDKKQAPEKGEG
J1C87_02435	cobalt-precorrin-5B (C(1))-methyltransferase	SSA_0467	cbiD	472633	473760	1128	forward	ATGATGGATGAATACGCTTATGTCAATGGAAAGAAATTAAGAAAAGGTTTTACAACTGGTACTTGCGCAACGGCAGCGACTGTTGCAGCCTTGAGCATGATTTTAAATCAGGAAAGGGAAGAAAAGGTTACTGTGCATACGGCTTCAGGTGTGGAAGTGACCATGGATGTTCACAATCCTTCCTTTGGACCAGAAGAGGCGACCGCAGCCATTGAAAAAGACGGAGGAGATGATGCGGATGCGACGCACGGTCTCTTGATTTATTCGACTGTGACGCTGCTGCCAGATCAGACGGAAATCGAGATTGACGGTGGACAGGGCGTCGGGCGTGTGACCGAGAAAGGACTGGCCTGCGATGTTGGCATGGCAGCCATCAATCCGACTCCTAGACGGATGATTGAGCAGCATGTCCGTAAGATTATCGGTCCCAACTGTGGGGCGCGGGTCATCATTTCCGTTCCCGGAGGAGAAGAAACAGCCAAGTTGACCTACAATTCTAGACTAGGTATTATCGGCGGTATTTCAATCTTGGGGACGACAGGGATTGTCAATCCTATGTCTGAGGAAAGCTGGAAAGCAGCTATCACAATCGAGCTGACCATGCTCTACAATCAAGGGCACCGCTCAGTCGTCTTGGTGCCAGGGAATTACGGTGAAGATTTTGCTACTAATACTGTGGGGATTCCAGCTGGGCGCATTGTCAATATGAGTAACTTTGTCGGACACGTCCTCAAAGAAGTGCAGCGCATCGGCTTTACCAAGGTTTTGATGATAGGACACATGGGCAAATTTGTCAAAGTGGCGGCTGGGATTTTTTCTACCCACAGTAAGGACTCGGATGCCCGTATGGAAACGCTGGTGGCTAATCTAGCCCTGATGGGGGCGCCCATGGAGTTGCTGAAAAAGGTTGATAAGTGCTTGACGACCGAGGCAGCTGGGACAGCCATTAAAGAATTTTCTTATGAGGGTGTCTATCAGGTATTGGCGGATAAGATTAAGGCTAGAAGTGAGCGTCTGCTTCGCTACCGTAAGCCAGAAGTCAATATTGAAGTGGTCGTCTTTGGGACTGAGGAAGGCTATCTGGCATCAACTCAGCCTTTAGAGCAGATAAAGGAGGAATGGACATGA	PRJNA549513:J1C87_02435	MMDEYAYVNGKKLRKGFTTGTCATAATVAALSMILNQEREEKVTVHTASGVEVTMDVHNPSFGPEEATAAIEKDGGDDADATHGLLIYSTVTLLPDQTEIEIDGGQGVGRVTEKGLACDVGMAAINPTPRRMIEQHVRKIIGPNCGARVIISVPGGEETAKLTYNSRLGIIGGISILGTTGIVNPMSEESWKAAITIELTMLYNQGHRSVVLVPGNYGEDFATNTVGIPAGRIVNMSNFVGHVLKEVQRIGFTKVLMIGHMGKFVKVAAGIFSTHSKDSDARMETLVANLALMGAPMELLKKVDKCLTTEAAGTAIKEFSYEGVYQVLADKIKARSERLLRYRKPEVNIEVVVFGTEEGYLASTQPLEQIKEEWT
J1C87_02440	cobalt-precorrin-7 (C(5))-methyltransferase	SSA_0468	cbiE	473751	474383	633	forward	ATGGACATGATTTATGTTATCGGAATTGGTCCGGGAGATCCGAGCTATGGTCTTCTGGGGCAGGAAGCCTATTTTGAAAAGGCTGACCGCATTTTGGGCAGTGAACGCCATCTGGAAATTTTACCGCCGGCTTATCGGGACAAGGGCCTGGTCCCTCCTAAAAAATTGGCTGCGTTAGCAGAATTGCTGGAAAGCTTTGTTGAGGATGAAGAAATTTTATATCTGGCCTCAGGTGACCCGCTGATTTACGGCTTGGGCAAATGGCTGTCAGAGAAGTTCAAGGGGCGCGTGGTCATCTCGCCAGGTATCAGCGCCATGCAGTATCTGGCCAGCAGAATTGCCCTGCCTATGAACGATGCTTACCTGACGAGCAGTCATGCTAAGGTGCCTAACTTTGACTTGATTATGAGTTTGTCAAAAGTCTTTATGGTGACCGATCAGAAAGTTGGCCCCTACGAAATTGCTCAAGAGGCTGTTAAAAGAGGCTTAGATAAGGTGCTGGTCATTGGTGAGCAGCTGAGTTATGAAGACGAGCGTATTACCATTCTGCCTGCGAGTGAGGTAGAAGATAGAGAATATGAAATGAATGTGGTGGTGGTGTTAGATGAGGGATTCGGAATTTATCAGGGCTAA	PRJNA549513:J1C87_02440	MDMIYVIGIGPGDPSYGLLGQEAYFEKADRILGSERHLEILPPAYRDKGLVPPKKLAALAELLESFVEDEEILYLASGDPLIYGLGKWLSEKFKGRVVISPGISAMQYLASRIALPMNDAYLTSSHAKVPNFDLIMSLSKVFMVTDQKVGPYEIAQEAVKRGLDKVLVIGEQLSYEDERITILPASEVEDREYEMNVVVVLDEGFGIYQG
J1C87_02445	decarboxylating cobalt-precorrin-6B (C(15))-methyltransferase	SSA_0469	cbiT	474355	474924	570	forward	ATGAGGGATTCGGAATTTATCAGGGCTAAAGTCCCTATGACTAAGGAAGAAGTCAGAGCCATCAGTTTGGATAAGTTGGAGCTGCATCGAGCCAAGCGCATGCTGGATGTCGGTTCTGGCACTGGCAGTGTCACGATTCAGGCAGCCCGAACCTATCCAGAACTGGAAGTGGTGGCAGTGGAGCGCAATGAAGACGCGGTGGCCTTGACTCAGGAGAATATCCAGCACTTTGGCTGCCAAAATGTCCGTCTCCATCAAGGACTGGCTCCGATTGAGTTGGAAGGATCCTTTGATGCCATTTTTGTCGGAGGAACCGGGGGCAATATGCAGGAGATTTTTGACTGGTGTGCCCAGCTCATGGAGCCGGGCGGTCGGTTGGTCTTGAACTTTATCCTGCTGGAGAATGCTCTGGAAGCAGCTCAAATAGCGGAGCAGATGGACTGGGAGGATCTAGAGATTGTCTCGGTTCAGGCTAGCCGCTGGACAGGTATAGGCAAGGGGCACTACTTCAAGCCCCAAAATCCGACTATTATCGTTTCCTGTAAGAAAAAAGAAAGAGAGGCTAATTGA	PRJNA549513:J1C87_02445	MRDSEFIRAKVPMTKEEVRAISLDKLELHRAKRMLDVGSGTGSVTIQAARTYPELEVVAVERNEDAVALTQENIQHFGCQNVRLHQGLAPIELEGSFDAIFVGGTGGNMQEIFDWCAQLMEPGGRLVLNFILLENALEAAQIAEQMDWEDLEIVSVQASRWTGIGKGHYFKPQNPTIIVSCKKKEREAN
J1C87_02450	cobalt-precorrin-4 methyltransferase	SSA_0470	cbiF	474924	475697	774	forward	ATGTCCAAAGTACATTTTGTTGGAGCAGGCCCAGGTGATGTGGAGCTGATTACGCTCAAAGGTTACAAGCAGCTGTCTGAGGCTGATGTGGTCATTTACGCAGGCTCCTTGGTCAATCCAGACTTGCTGAACTACTGTAAGGAAGGGGCTGAGATTCATGATAGCGCCAGCATGCACTTGATGGAAATCATTGATGTTATGGAGGCTGGAGTCAAGGCTGGTAAAGATGTGGTTCGCCTGCAGACGGGAGATTTCTCCATCTACGGCTCCATTCGAGAGCAGATCGAAGAAATGAAGAAGCGCGACATTGAGTTTGACTGTACGCCGGGCGTCAGCTCTTTTCTGGGAGCTGCTTCCAGTATCGGGGCGGAGTATACTGTACCAGAGGTTTCTCAAAGCCTCATCATCACTCGGATGGCTGGCCGGACGCCTGTGCCAGATCGGGAATCCCTGAAAAGCTATGCTCAGCATCGGACCTCTATGGCCATCTTCCTATCCGTTCAAGGCATTGAAAAGGTCGTCAGTGAGCTGATCGAGGGTGGCTATCCTCCAGAAACGCCTGTGGCTGTCATTTACAAGGCTACTTGGCCAGATGAAAAGAAGGTCTTTGGCGATTTGACAAACATTGCTGAGAAGGTCAAGGAAGCTAAGATTAGAAAGACAGCTTTGATTTTGGTCGGTGACTTTTTAGGTCAGGAATTCTACTATTCCAAGCTCTACCATGCGGATTTCCAGCATGAGTTTAGACGGGGGAAGAGCAGCCATGCCAAGTGA	PRJNA549513:J1C87_02450	MSKVHFVGAGPGDVELITLKGYKQLSEADVVIYAGSLVNPDLLNYCKEGAEIHDSASMHLMEIIDVMEAGVKAGKDVVRLQTGDFSIYGSIREQIEEMKKRDIEFDCTPGVSSFLGAASSIGAEYTVPEVSQSLIITRMAGRTPVPDRESLKSYAQHRTSMAIFLSVQGIEKVVSELIEGGYPPETPVAVIYKATWPDEKKVFGDLTNIAEKVKEAKIRKTALILVGDFLGQEFYYSKLYHADFQHEFRRGKSSHAK
J1C87_02455	cobalt-precorrin 5A hydrolase	SSA_0471	cbiG	475687	476748	1062	forward	ATGCCAAGTGATTCTCAAGCCCGCTACGCAATCGCGACAGTGACAGCGGCCGGCAAGGACTTGGCTCTGACTCTGCGGGAGAAGCTGGGCAAGGAAATCCCTATCTATACGACACCTCGATTGGCAGATGACAGGGTCATTGCCATCGAAGGACGAGTGATTGAGGCGCTTGGTCAGCTCTTTCAGGAAGTGGATGTCCTCATTTGTATCATGGCTATCGGGGCAGTTGTACGAGCTATTGCACCAGTCTTGAAAGACAAGGCGAGCGACCCCGCTGTGGTTGTCATGGATGAGAAAGCGACGAATGTCATCAGCCTGCTGAGCGGACATCTCGGTGGAGCCAATCAAGTGACGCGAGACATCGCAGAACTGCTCGGTTCCAATCCTGTTATCACGACAGCGACAGATGTACAGAATGTAACAGCCTTGGACAATCTGGCTCAGTCGGTCAATGGCTGGCGGCCGGAATTGCGAGAGTTCATCAAACCTTTCAACAGCTATCTAGGCAGCGGCCGAACCGTCTATTTCTATCAGGAAAAGGACTGGGTTACGGACCTTCGCGGTCTGACTCTGGTGGATGAGGAAGGACTTGCGGCTGTTCTCAAGGGAAATGAACCGCTGATTCTATTGACTACTGAAAAAAAGGACATTCAAAGAGAAAACCTGGCTCTCATCTATCCTCAACCTTATATCTTAGGAGTTGGTGCTAGAAAGGATGTGGCTCCAGCTGTCTTCCGAGAAGGCTTTGAGGAATTTTGTCAGCAGCAGGGGATTTCTGCCAGTGAGATTTCCAAAATCGTCAGCATTGATGTCAAGAAGGATGAAGCAGCAATTCTGGCCTTGGCTGAGGAATTGGGCTGTCCCTTTGAGACTTTTAGTAAGGAGGAACTGTCTGTTGTTGCAGACCGCTATCCTCAGTCAGAATTTGTCAAAAAGACAGTCGGAGTCGGCAGTGTCGCCTTGGCCAGCGCAGATCTGGCCAGTCAGGGTCAAGTCCTGACAGAGCGCTTTGCCAAGAACGGCTGTACCTACGCGCTTGCAAAAGCAATAACCAAAAAGTAA	PRJNA549513:J1C87_02455	MPSDSQARYAIATVTAAGKDLALTLREKLGKEIPIYTTPRLADDRVIAIEGRVIEALGQLFQEVDVLICIMAIGAVVRAIAPVLKDKASDPAVVVMDEKATNVISLLSGHLGGANQVTRDIAELLGSNPVITTATDVQNVTALDNLAQSVNGWRPELREFIKPFNSYLGSGRTVYFYQEKDWVTDLRGLTLVDEEGLAAVLKGNEPLILLTTEKKDIQRENLALIYPQPYILGVGARKDVAPAVFREGFEEFCQQQGISASEISKIVSIDVKKDEAAILALAEELGCPFETFSKEELSVVADRYPQSEFVKKTVGVGSVALASADLASQGQVLTERFAKNGCTYALAKAITKK
intergenic491				476749	476824	76
J1C87_02460	precorrin-3B C(17)-methyltransferase	SSA_0472	cbiH	476825	477550	726	forward	ATGTTATACGTTATCGGATTAGGCCCAGGTAAAGAAGAATTGATGTCGCAAGAAGCATTGGCTGCTATAGCAGATTGTGAAATAATCGTCGGCTACTCGACTTATATGCGATTGATTCTTGATTTAGTCAAGGACAAGGAGCTCGTAGCGAATGGTATGCGCCAGGAAATCGACCGTTGTCAAAAGGCTATTGATTTGGCTAGAGAGACTGGCAAAAATGTCGGAGTTGTTTCCAGTGGAGATGCCGGGGTCTATGGAATGGCTGGCTTGATTTTAGAATTGCTGGGAGATGCCAGTGATGTAGAAGTTAAGGTGGTTCCAGGTATTACAGCTAGTCTGGGTGCTGCTGCAGTTATGGGAGCTCCCCTCATGAACGACTTTTGTCATATCAGTCTGAGTGACTTGATGACGCCTTGGGAAATGATTGAGAAGCGTCTGCATGCCGCAGCTCAAGGTGACTTTGTAGTCTGCCTCTACAACCCTCGGAGTAAGGGACGTCCAGACCATCTGACAAAAGCACTTTCTATCATGTCTGAGTACAAGTCAGAGGATACCATTGTCGGTATCGGTAAGGACATTGGCCGTAAGGATGAGGAAATCATCTTGACGACTATCAAAGACTTGGATGAGACTTTGGTAGATATGACGACAATCGTTATCGTTGGTAACAAAGAAACTTATGTTAAAAACGGACGCATGATCACACCTCGAGGATATACTTTATGA	PRJNA549513:J1C87_02460	MLYVIGLGPGKEELMSQEALAAIADCEIIVGYSTYMRLILDLVKDKELVANGMRQEIDRCQKAIDLARETGKNVGVVSSGDAGVYGMAGLILELLGDASDVEVKVVPGITASLGAAAVMGAPLMNDFCHISLSDLMTPWEMIEKRLHAAAQGDFVVCLYNPRSKGRPDHLTKALSIMSEYKSEDTIVGIGKDIGRKDEEIILTTIKDLDETLVDMTTIVIVGNKETYVKNGRMITPRGYTL
J1C87_02465	precorrin-6A reductase	SSA_0473	cbiJ	477547	478296	750	forward	ATGATGAAATTACTGCTGGGAGGGACATCTGACAGCACCGCTATTTTAGAAGTGCTTGACCGCTTGAAGATTGATGTGACCAGTTCTGTTGTCACAGACTACGGCCGGCACTTGGCTTCCAAATACGGCCAGCCGGTCATTCAGGGCCGGCTGACAGCCGAGGACATGGTTGCCTTTATCAAAGAGAATGATGTGGATGAAATCATTGATGCGACCCATCCTTTTGCGGACATCGTTTCCAAGGAAGCCATTCGGGCGGCAGAGATGGCCGGTGTATCTTACCTGCGCTTTGAGCGTCAGGCGACCTTGGATTTGAGCGGGGCCATCGTGGTGCATTCGACCCAAGAAGCGATTGATGAGATTGCCAAGCGCGGCTACAAGACAGTCTATCTGGGAACGGGCAGCAAGACCTTGCCGCTCTTTGTCAATGGTCTGCCAGAGCAGCGGATTGTTGTTCGCGTTCTGCCGACTTCGGAAGTGCTTCTGGCTTGTGAGCAGCTGGGACTGGTAGCGGATCAGATTGATGCGATCAAGGCTCCATTTTCCAAAGAGTGCAATAAAGAGCTCTTGCTGCGCTCGGGAGCAGACGTCTTTGTTTCCAAGGAAAGCGGTACTGTTGGCGGTATTCGTGAAAAGATTGACGGCTGCCAAGAGCTGGGGATGGACTGCATTATCATCTCTCGGCCAATTGTGTCCTATCCGCAGATGGTTTCTAGTTTAGAAGAGCTAGAAGCTTATCTGACAAAATAG	PRJNA549513:J1C87_02465	MMKLLLGGTSDSTAILEVLDRLKIDVTSSVVTDYGRHLASKYGQPVIQGRLTAEDMVAFIKENDVDEIIDATHPFADIVSKEAIRAAEMAGVSYLRFERQATLDLSGAIVVHSTQEAIDEIAKRGYKTVYLGTGSKTLPLFVNGLPEQRIVVRVLPTSEVLLACEQLGLVADQIDAIKAPFSKECNKELLLRSGADVFVSKESGTVGGIREKIDGCQELGMDCIIISRPIVSYPQMVSSLEELEAYLTK
intergenic493				478297	478314	18
J1C87_02470	uroporphyrinogen-III C-methyltransferase	SSA_0474	cysG	478315	479754	1440	forward	ATGTCCGGTTTAGTAACATTACTGGGAGCAGGTCCAGGCGATGCGGAGTTGTTGAGTCTCAAAGGCAAGAGACGGCTTCAAGAAGCAGATGTCTTGGTCTTTGACCGCTTGGTCAATCAAGAGCTCTTTCAGCATCTAAAGTCTGACTGCGAAAAGATAGATGTGGGTAAAAAGCCAGGCCAGCCCTGCATCCGACAGGAAGAAATTGAAAAAATTCTCATCGAAAAAGCCCGTCAGGGCAAGCGGGTAGTCCGCCTCAAGAGCGGTGATCCCTATATCTTTGGCCGAGGCGGAGAAGAAGGAGTCAAGCTGGTGGAAGCTGGTGTGGACTTTGAAGTGGTGCCAGGCATCACTTCTGCTGTGGCTGGTCTGACCTATGCAGGAATTCCTATGACTTATCGGGATGTAGCGACTAGCTTCCATGTCTTTACAGCCCATCTCAAGGATGAGACAGAAATGCTCAACTGGGAAGCAATTTCTAAGCTCAAAGGAACCTTGGTCTTCCTCATGGGCATGAAAAATCTGCCTACCATCGTCCAAGAGCTGACGGCTAGAGGCTATGGCAAGGACAAGCCAGCCGCCATCGTTGAATGGGGAACCCATCCTCAGCAGCGCTCAGTGGACGGAACCTTGGGGAACATAGTCGAACTAGCAGAAGCTGAAGACTTTAAGGCACCGAGTGTCATCGTGGTAGGTGATGTCGTGGCCTATAGACAGCAGCTGAATTTCCATGAGAATCTGCCACTTTTCGGTCGTAAAATCCTTATCCAACAGTCAGAGACTGGCAGACTTCCTCGCTTGCTTAAGGATGCTGGAGCTGCGCTGACCACTTTCCCAGCTCGAGACTTGGTTGAAGAGTTAGAATTGCAGCTGCCGGACTTGGAGCAGGTAGACGGTCTCCTCTTTGCAGATATGCAGAGCTGGCCGCTCTTCTTGAAAGCCCTCCGCAAGGCAGGCAAAGACTTGCGCAGTCTGCCGCACATCCGCTTTGCAGCGATTGGTCATCATACGGCTAAATCTATCGAAGCGAGCGGCATTGTGCTGGATCGGATGACGCCACAGCAGTCGGATACGGATTTTGCAACTGCTCTTGAAAAAGAAGGCGGTAACTGGTATATTCTGACAGCTGAGCATAAAAAAGCCAGTCTGGCAGAACTCTATTCGATGCCGATTATTGCTAGCCACAGGCTGGCCTTTGGCAGTCAGATTAACAGTACCAATTGGTTAGAGATTGAAGTAGTCTGTCTCCCGAACTCTGCTGCAGCCATGAACTTTGTAGCAGCTAGTCAAGAAGCTGGATTTGACTGGAAGGATGTTCCAATCGTTGTCATGGGTGCTAGCACGCGGGCTGTTTTAGCAGAAGCAGGCTTTAGCAAGATTGTTGAGACGGATGAAGCTACTATTGCTTCCATCGTTGACAAATGTCGGGAAATTCTCTGA	PRJNA549513:J1C87_02470	MSGLVTLLGAGPGDAELLSLKGKRRLQEADVLVFDRLVNQELFQHLKSDCEKIDVGKKPGQPCIRQEEIEKILIEKARQGKRVVRLKSGDPYIFGRGGEEGVKLVEAGVDFEVVPGITSAVAGLTYAGIPMTYRDVATSFHVFTAHLKDETEMLNWEAISKLKGTLVFLMGMKNLPTIVQELTARGYGKDKPAAIVEWGTHPQQRSVDGTLGNIVELAEAEDFKAPSVIVVGDVVAYRQQLNFHENLPLFGRKILIQQSETGRLPRLLKDAGAALTTFPARDLVEELELQLPDLEQVDGLLFADMQSWPLFLKALRKAGKDLRSLPHIRFAAIGHHTAKSIEASGIVLDRMTPQQSDTDFATALEKEGGNWYILTAEHKKASLAELYSMPIIASHRLAFGSQINSTNWLEIEVVCLPNSAAAMNFVAASQEAGFDWKDVPIVVMGASTRAVLAEAGFSKIVETDEATIASIVDKCREIL
intergenic494				479755	479767	13
J1C87_02475	sirohydrochlorin cobaltochelatase	SSA_0475	cbiK	479768	480535	768	forward	ATGAGTAAAGCTATAGTAGTAGTCAGTTTCGGAACGACCTATCCCGAGACCAGACGCAAAACAATCGAGGCCTGTGAGCAGGCTATTCAGGAGCGTTTTCCAGCCTATCCGGTCTACCGAGCTTTTACATCCAATGTCGTTAGACGGCGGATTAAGAAGCAGGAAGGGCTGGATATCCCTACGGTCAAAGAGGTTTTGGATCAGCTCTTGGAAGCGGGTACTGAAGAGGTCTATATCCAGCCTCTCCATGTCATTTTGGGCAGCGAGTATGAGAAGATTCTTACCCAAGCCAAAGAGTTTGAATCAGCTTTTAAAAAGCTAGTCGTTGCCAAGCCTCTGCTCAATAGTCAGGAAGACTATGAGGCTGTCAAGGATATTCTGCTGGAACGGTATGGCCATGAGGGTCAGGATGCAGCAACAGTTCTGATGGGCCACGGCAGCCAGCATTATGCTTTTACAGCTTATGCAGCCTTGGATCATATGCTGAAGGGAAGCTCAGTCTATGTCGGCTGTGTAGAGAGCTATCCTCCGGTTGAGCTGATTGAGCAGGAACTGAAGAAAGATGGCGTCCGAGAAGTGCATCTGGCACCGTTCATGCTGGTAGCAGGCGACCATGCGACCAATGATATGAGCTCAGATGAGGAAGGTTCTTGGTATCGCTTCTTTAAGGAGCAGGGATATGAGGTTAAGGCCCATCTAGTTGGTCTGGGCGAATATCCTGAAGTTCAGCAGCTCTACATCCAACATTTAGAAGAAATCATCGAATAG	PRJNA549513:J1C87_02475	MSKAIVVVSFGTTYPETRRKTIEACEQAIQERFPAYPVYRAFTSNVVRRRIKKQEGLDIPTVKEVLDQLLEAGTEEVYIQPLHVILGSEYEKILTQAKEFESAFKKLVVAKPLLNSQEDYEAVKDILLERYGHEGQDAATVLMGHGSQHYAFTAYAALDHMLKGSSVYVGCVESYPPVELIEQELKKDGVREVHLAPFMLVAGDHATNDMSSDEEGSWYRFFKEQGYEVKAHLVGLGEYPEVQQLYIQHLEEIIE
intergenic495				480536	480544	9
J1C87_02480	cobalt-factor II C(20)-methyltransferase	SSA_0476	cbiL	480545	481246	702	forward	ATGGCGAAATTTTACGGAATTGGTGTGGGACCGGGTGATAGTGAGCTAGTCACGGTCAAGGCCAGTCGGCTTTTGGAAGACTTAGATATTCTCTATACACCAGAGGCTAAGAAGGGAAGCAAGAGCTTTGCATTAGGCATTGCAGAACCCTATCTGAAAGAGCATCTGGAAATCAAGCAGCGGCATTTCCCTATGGTCCTTTCCAATTCGACCAAGGAAGTCCAGTGGCAGGCTATCTCTGCTGAAATCGCAGAGGATGTGAGGTCTGGCAAGAATGTCGGTTTTATCACACTGGGGGATCCCATGGTCTATAGCACTTACAGTTACCTGCTGGCCCTGCTGGAAAAGGAAATCGACTGTCAGACTATCCCTGGTATCACCTCTTTCTGCAGCATGGCTTCTGAGCTAGGTCAGCCCCTGATCATGGATGAGGAGTCTCTGGCGGTCATGCCGGCTACAGCTTCTGCTGAGAAGATCGAGGCGGCGCTTGAGCTGCATGACTCGATTGTGATCATGAAGGTGGCCAATCACCTGGATACAGTCCTGCCTCTGCTTGAAAAGCTCGGTCTCTTGCAGCAGACTTTTATGGTTAGCAACTCTTCGACGGATAAGCAGCAGACTCTGCTGGGTCTCGAAGGAATCACACCAGAGACCAAGTTGCCTTATTTTACTACCTTCCTCGTGAAAAAGAAGATTTTTTAA	PRJNA549513:J1C87_02480	MAKFYGIGVGPGDSELVTVKASRLLEDLDILYTPEAKKGSKSFALGIAEPYLKEHLEIKQRHFPMVLSNSTKEVQWQAISAEIAEDVRSGKNVGFITLGDPMVYSTYSYLLALLEKEIDCQTIPGITSFCSMASELGQPLIMDEESLAVMPATASAEKIEAALELHDSIVIMKVANHLDTVLPLLEKLGLLQQTFMVSNSSTDKQQTLLGLEGITPETKLPYFTTFLVKKKIF
intergenic496				481247	481315	69
J1C87_02485	energy-coupling factor ABC transporter permease	SSA_0477	cbiM	481316	482050	735	forward	ATGAAACTATTAAAAAATAAAAAAGTAACTTTTGTTGCCTTGCTGGCTATTTTGGCGGTACTGAGTACCCAGTCTGTGTCAGCTATGCATATCATGGAAGGCTATCTTCCACTCTTTTGGTGTATCTTCTGGTTCGCCGTATTCCTGCCTTTCTTTGTAGTAGGATTGATGCGCATCAAGAAAATCGTTGCAGAGGATCCAAATTCCAAGACTATGTTGGCCTTGTCCGGTGCCTTTATCTTCATCCTGTCTTCTTTGAAGATTCCGTCTGTTACAGGATCTAGTTCGCATCCGACTGGGGTTGGTCTGGGGACAGCTATGTTTGGCCCGTCCGTTATCAGCGTTTTGGGAACCATTTGCTTGCTCTTCCAAGCCCTTCTCTTGGCTCACGGCGGCTTGACAACTCTGGGTGCCAATGCATTCTCAATGGCAGTGGTTGGTCCATTTGTTGGTTATTTCGTTTACAAGTTTGCTAAATCCATCAAGCTTTCTACACCGGTTTCAATCTTTATCTGTGCTGTGATTGCGGACTTGGCGACTTATGCGACAACTTCTATCCAGCTCGGTTTGGTCTTCCCTGATGCTAACAGTGGCTTTGTTGGTTCTGCACTGAAATTCATGGGTGTCTTCTTGACTACTCAAATCCCAATCGCTATCGTAGAAGGATTGCTGACAGTTGTCCTCTATAACTTAATCTCAGAAAATGTCAAAGAAAGAGCAGGTCTGTTCAAATGA	PRJNA549513:J1C87_02485	MKLLKNKKVTFVALLAILAVLSTQSVSAMHIMEGYLPLFWCIFWFAVFLPFFVVGLMRIKKIVAEDPNSKTMLALSGAFIFILSSLKIPSVTGSSSHPTGVGLGTAMFGPSVISVLGTICLLFQALLLAHGGLTTLGANAFSMAVVGPFVGYFVYKFAKSIKLSTPVSIFICAVIADLATYATTSIQLGLVFPDANSGFVGSALKFMGVFLTTQIPIAIVEGLLTVVLYNLISENVKERAGLFK
J1C87_02490	energy-coupling factor ABC transporter substrate-binding protein	SSA_0478	cbiN	482047	482352	306	forward	ATGAAAAAATACAAGAATATCATCTTAATCTTGGCTGCAGTAGCAGTCACTCTAGCTGCCTTTATCTTTGCACCTAAGGGTGTGGAATACAGTGGAACAGATGACGCTGCTGAAAAAACCATTAGCTCTATCCAAAAGGACTATGAGCCTTGGTTTTCACCAATTTTTGAGCCAGCAGGTCCGGAAGTAGAAAGTCTGCTCTTCACCCTGCAAGGCAGTATCGGAGCGGGTATCATCTTCTATGTCATTGGCTACCACAAAGGGAAAAAGCAAGGCCAACAAAAGGAAAACTCTGAACATAAATAA	PRJNA549513:J1C87_02490	MKKYKNIILILAAVAVTLAAFIFAPKGVEYSGTDDAAEKTISSIQKDYEPWFSPIFEPAGPEVESLLFTLQGSIGAGIIFYVIGYHKGKKQGQQKENSEHK
intergenic498				482353	482469	117
J1C87_02495	cobalt ABC transporter permease	SSA_0479	cbiQ	482470	483144	675	forward	TTGTTTGCGATTGATAAATATGCCTATCAAAATCGGCTGAAAAATCTGCCGGTTGCTTATAAATTTGTCATCTATCTGCTCTTGTTAGCTGTCAGCTTTTCTGGTGTCAGGAGTCTGCAGCTAGGACTTATCGTCTTGATGGCGCCTCTGACTTGCTATGTGGCTCGGCTTCCGTGGCTGCGCTATCTGAAATGGTATCTGCATGCCAGTATCTTTATCCTGATTAGTCTCTTGACCTTTGTCTTGACCTATCAGAATAGTCAGGAGCAGCTCTTGCTGGCCTTGCCTTTGGGTCAGGGCTATCTGGGCATCAGCCAATCCTCTGTCCAGCAGACCATTTTTATCCTCTTGCGCATCTATTCATCCTTGGTTTCGACTTATTTCTTTGTCCTGACGGTGCCTTTTGCTCAGATGCTGCGGCTTTTTAAAGCTATGCATGTTCCACGGGTACTGCTAGACTTGATTGTCCTCATGTATCGCTTTATTTTCCTGGTCTTCTATGAGTTTGTGACCATTCGGGATACCTTGGACTTGAAATTCTCCTTTTACAATAAAAGGAAGCAACACCAAGCTTGGGGCAGATTAGCCAATACTCTTTTTGTTAAATTGCTAGATGATAATCAGCATTTAAATGAAGTACTGACGCTAAGATTTGATGCAGAGCACAGTGAATAA	PRJNA549513:J1C87_02495	MFAIDKYAYQNRLKNLPVAYKFVIYLLLLAVSFSGVRSLQLGLIVLMAPLTCYVARLPWLRYLKWYLHASIFILISLLTFVLTYQNSQEQLLLALPLGQGYLGISQSSVQQTIFILLRIYSSLVSTYFFVLTVPFAQMLRLFKAMHVPRVLLDLIVLMYRFIFLVFYEFVTIRDTLDLKFSFYNKRKQHQAWGRLANTLFVKLLDDNQHLNEVLTLRFDAEHSE
intergenic499				483145	483206	62
J1C87_02500	ATP-binding cassette domain-containing protein	SSA_0480	cbiO	483207	484022	816	forward	ATGTTACAAGTAAAGAATATTTCTTTTTCGTATGACGAAAATCCAACGCTGCACGATATTTCTATGGACTTCGAAGAGGGCCGGATTACTGGCATTCTGGGAGTCAACGGTTCAGGTAAGTCTACCATCATGAAAATCATCACCCGACTGCTCCAACCGCAGAAGGGCAGTGTTTTATATGATGGTCAGCCTGTAGGCGACTCTAAGAAGGCCTTGTTCCAGTATCGGCAGCATGTCAATATGGTCTTTCAAAATCCAGAGCAGCAGCTCTTTTATACCATTGTGAAGGACGATATTGGCATGGCCTTGGAAAACTTAGGCTATGAAGAAGACGAGATAACCAGCAGAGTGGCGACGGCTTTAGAGATGATGGACATTTCTCATCTGAAGGACAGACCGCTGCAGTATCTGAGCTATGGCCAGAAAAAGCGGGTGGCTATTGCTGGCATGCTGGCCCTGCAGCCCAAGTATCTGCTGCTTGATGAGCCTACGGCAGGATTGGATCCCAAAGGGCGGGATCAGATGGCCGAGACCATGAAAAAGCTGGTTCAGGCTGGGACAAACATCATCGTATCCAGCCATGACATGGATCTGATGTATGACTGCTGCGACTATGCCTACCTGCTGCAGAAAGGGCATTTGATTGCGGAGGGCAGCAAGTTTGATTTCTTCCAGCAGGGAAATCTGCTAGTAGAGGCAGGCTTGGCTGTGCCTTGGATTGTCAAGCTTCATCAGACTATCCAGACGCCACTGGCAGAAAATGAAGCTGCTTTCTTTGAGCAGCTAGGAGGAAATGTAACATGGTCAAAGCATTGA	PRJNA549513:J1C87_02500	MLQVKNISFSYDENPTLHDISMDFEEGRITGILGVNGSGKSTIMKIITRLLQPQKGSVLYDGQPVGDSKKALFQYRQHVNMVFQNPEQQLFYTIVKDDIGMALENLGYEEDEITSRVATALEMMDISHLKDRPLQYLSYGQKKRVAIAGMLALQPKYLLLDEPTAGLDPKGRDQMAETMKKLVQAGTNIIVSSHDMDLMYDCCDYAYLLQKGHLIAEGSKFDFFQQGNLLVEAGLAVPWIVKLHQTIQTPLAENEAAFFEQLGGNVTWSKH
J1C87_02505	cobyric acid synthase	SSA_0481	cbiP	484007	485506	1500	forward	ATGGTCAAAGCATTGATGGTACAGGGGACTGCCTCAGATGCTGGGAAGAGCATTATTGCGGCGGGGCTCTGCCGGATTTTTAAGCAGGATGGCCTAGAAGTGGTGCCTTTTAAGTCCCAGAATATGGCGCTTAATTCCTTTATCACCAAAAAAGGAGATGAAATGGGCCGGGCTCAGGTCGTTCAGGCTGAGGCAGCTGGCAAAGAGCCGGATGTCCGCATGAATCCAGTCCTGCTCAAGCCCACCTCTGACCGCAAGTCCCAGGTTGTTTTTCTAGGCCGGGTACTGCGGGATATGGATGCTGTCGAATACCATGAATACAAGCAGCAGCTCCTGCCTAAGATTAAGGAAGTCTATGATGAGCTAGGTGCTGAGAATGATATCATCGTCATTGAGGGCGCTGGCAGTCCAGCTGAAATCAATCTCAATGACCGAGACATTGTCAATATGGGCATGGCCAAGCTGGTTGATGCGCCAGTGATTTTAGTGGCGGATATTGATAAGGGAGGCGTCTTTGCCTCTATCTACGGAACGATTGAGCTCATGCCGCCTGAGGACCGCAAGCGGATCAAGGGTGTTATTATCAATAAATTCCGTGGCGATGTGGCCCTGCTGCAGTCCGGTATTGATATGATTGAGGAGCTGACCCAGGTGCCGGTTATCGGAGTCGTGCCTTATGCCCAGCTGGATATTGACAGCGAAGACAGTGTGGCATTGGTGCAGAAGAGCCGGCGCTTTGATAGCAGAAAGAGTCTGGATATCGCAGTTGTCAGCCTCAAGCGCCTGTCCAACTTTACGGATTTTCATAGTTTAGAAATCCAGCCGGATGTTTCTGTCCGCTATGTCCAGCCTGGGGATGCAATCGGTCGACCGGACCTCTTGATTCTGCCGGGCAGTAAAAACACCATTGAAGACATGAACTATCTGTGCGAGTCTGGTCTTGAAGCCGAGATTCTCGAGTGTCTGGAGCAGGGCGTGCGAATCTTTGGTATCTGTGGCGGCTATCAGCTGCTGGGACAGAAGATTAGCGATCCGCTGCACCTTGAGTCCGATTTAGAAGAGACTAGGGGTCTAGGGATTTTAGAGACAGAGACGGTGCTTCAGCCAGTCAAGCGGACGACTCAGGTCAGAGCCCTGCATGAGGGGCAAGAGCTAGAAGGCTACGAGATTCACATGGGGGAAACCCAGCTGGCGGATCGTCTGGAGCCATTTTCCATCATCAAGGAGCAAAATGGTGAGGCAACCGAGCGTCCAGATGGAGCTGTGGCTTATGGCGGGCAGGTGCAAGGAACTTACCTTCATGGGGTCTTTGACAATCTAGAATGGACTCGTCAGTACCTGAATGAACTTCGTCTGGCTAAGGGCTTAGAACCGCTAGAGGACCAGCTTGTCAGTATCAAAGACTTTAAAGACAGAGAGTATGATAAGTTAGCAGACGTCCTGCGCCAGTCTTTGGACATGGAGCAGATTTATCAAATCATTAACAGAGAAGAAAAATGA	PRJNA549513:J1C87_02505	MVKALMVQGTASDAGKSIIAAGLCRIFKQDGLEVVPFKSQNMALNSFITKKGDEMGRAQVVQAEAAGKEPDVRMNPVLLKPTSDRKSQVVFLGRVLRDMDAVEYHEYKQQLLPKIKEVYDELGAENDIIVIEGAGSPAEINLNDRDIVNMGMAKLVDAPVILVADIDKGGVFASIYGTIELMPPEDRKRIKGVIINKFRGDVALLQSGIDMIEELTQVPVIGVVPYAQLDIDSEDSVALVQKSRRFDSRKSLDIAVVSLKRLSNFTDFHSLEIQPDVSVRYVQPGDAIGRPDLLILPGSKNTIEDMNYLCESGLEAEILECLEQGVRIFGICGGYQLLGQKISDPLHLESDLEETRGLGILETETVLQPVKRTTQVRALHEGQELEGYEIHMGETQLADRLEPFSIIKEQNGEATERPDGAVAYGGQVQGTYLHGVFDNLEWTRQYLNELRLAKGLEPLEDQLVSIKDFKDREYDKLADVLRQSLDMEQIYQIINREEK
J1C87_02510	cob(I)yrinic acid a,c-diamide adenosyltransferase	SSA_0482	pduO2	485503	486078	576	forward	ATGAGAATTTATACGAAATACGGTGACAAGGGCTTTACACGGCTCTACGGTGGGGACCGAGTATCCAAGACCCATATTCGGGTTGAAGCTTATGGAACGATGGATGAGCTATGCTCTCATCTAGGCTATGTCGTATCTGAGATGCGCGACTATCCTGTCTTGGATGACCTGCGTCTGGAATGCGAGGAAATCCAGCAGCATCTCTTTGACTGTGGCAGCGACTTGGCTACACCGAGAGAATTGCGCCCCTACAAGCAAGAGCCAGCCAATGTCAGCTGGCTGGAGGAGCGGATGGATGAGTATATGCATATTCCTCCGAAAATCGACCGCTTTATCATTCCGGGCGGCCATCGGATTGCGAGTCTCCTGCATGTGGCCCGCACCATGACCAGACGCCTGGAGCGCCGGATGGTGGCTGTTATAGAGGCAGATGAAGCGGTCAATGAGATAGGCTTGATCTATATCAACCGCTTGTCGGATTACTTTTTTGTGCTGGCTCGATTGGTCAATGACCGTCTAGAGGAGCCAGATACAATCTACAAACGCAGCGCGAAAATCTTTCGGGAAAAGAAATAG	PRJNA549513:J1C87_02510	MRIYTKYGDKGFTRLYGGDRVSKTHIRVEAYGTMDELCSHLGYVVSEMRDYPVLDDLRLECEEIQQHLFDCGSDLATPRELRPYKQEPANVSWLEERMDEYMHIPPKIDRFIIPGGHRIASLLHVARTMTRRLERRMVAVIEADEAVNEIGLIYINRLSDYFFVLARLVNDRLEEPDTIYKRSAKIFREKK
intergenic502				486079	486089	11
J1C87_02515	bifunctional precorrin-2 dehydrogenase/sirohydrochlorin ferrochelatase	SSA_0483	cysG2	486090	486521	432	forward	ATGTATCCAGTCATGATTAATATCAGAGAGAAGAAAGTCGTGGTAGTGGGAGGCGGCAAGGTCGCAGCGCGGAAGATTAAGACCCTGCTGGCTGAGCAGGCTGCTGTGACAGTAGTCAGTCCGACTCTGCATGCTGACATTCCGCAGGCGGAGATCCAATGGCTAGCTAGACCCTACCAGACAGGCGATTTGGAAGGCGCAAAGCTAGTCTTTGCCTGTACAGATCAGGAGAAAGTTAACCGTCAGATTATGGTGGATGCGGCACCCAGTCAGCTGGTAAACAATACGGGCGACAAGACCTTTTCCGACTTCTACAATGTAGCCATTGCGCGAAAGAAGGATGTGTCTGTCATGATCTCGACCAATGGCCTCTCGCCCAGCCGTTCCAAGGAGATTCGCAAGAAGATAGAAGCAATTTTAGACCAACTTTAA	PRJNA549513:J1C87_02515	MYPVMINIREKKVVVVGGGKVAARKIKTLLAEQAAVTVVSPTLHADIPQAEIQWLARPYQTGDLEGAKLVFACTDQEKVNRQIMVDAAPSQLVNNTGDKTFSDFYNVAIARKKDVSVMISTNGLSPSRSKEIRKKIEAILDQL
intergenic503				486522	486536	15
J1C87_02520	glutamyl-tRNA reductase	SSA_0484	hemA	486537	487790	1254	forward	ATGCACCTATTATATGTGGGCTTGACCCATCGGGAAACGCCGCTGACAATTTTGGAAAAAGCGCATTTTTCAGATCAGGAGGGGCTCAAAGCTCTGAAGCTCCTGAAAAGAGAAAAAAGTATCTTGGAAAATATCATTCTGTCCACCTGCAATCGGACTGAGCTCTATCTGGTGGTGGACCAGCTGCACACTGGCCGCTACTATTCCAAGCATTTTTTGGCGGACTGGTTTCAAATTCCTGTCAAGGAGTTGGAAGAGTATTTAGTCTTTCGTGAGGGGGATGAGGCCTTGCGGCATCTGCTGCGGGTTTCTATCGGCCTAGAATCCAAAATTGTCGGTGAAAGTCAGGTCTTGGGCCAGCTCAAGCAGGCTTTCTTGACAGCGCAAGATGCTGGTACGACTGGAATTGTCCTCAATCAGGCTTTCAAGCAGGCGCTGACCTTTGCCAAGCGCATGCATGATACTTATCGAATCAATGACCGGCCTATTTCTATCGGCCTGACGGCTATCCAAGAATTGGACCGAATGGGGCTGGATTACAGCACTAAAAAGATAGCTGTTATCGGTTTGGGAGAGATTGGTCAGCTGGTGACCAAGTATGCTCTGCAGCGGCCATTCGAATCAGTCATGCTGCTCAATCGGACGGTCAGCAAGGCTCAAGCATTTCTGACAGAGGACAGGGTGTCTGCCCATGGCTGGGATGAATTGGAAGAGGTGCTGGCGGATGCGGATGTGGTCTTTTCAGCGGTTAAAACGGAAGAATACATTATCTTTCCCTCCATGCTTAAGGAGGGTGCGATTGTATTTGACCTCTGTCTGCCTCGTTCCTGCCATCCGAGCTCGTCTCTGAAGCTCTATAATATCGAAAATCTAACTAATCAACTGGAGCAATATAAGGCAGAGCGGCAGGAGATTGCCGGTCGGATTGCTTTGGAGATTGATGAGGAGCTGGTCAAGTTTGCTGACTGGCGTCAGCAGCTGGGCATTATTCCTCTGATTCAGGAAATCAGGGATAAGGCTTTGGAAGCTCAAGCTTCGGCCATGGAAAGTCTTAATCGTAAGATTCCAGATTTGACAGAGCGGGAGCAGAAGCAGATTTCCAAGCACATGAAGAGTATTATCAACCAAGTCTTGAAGGAGCCAATCTTGCAGCTCAAAGAGCTATCAGTCGGAGAGCATTCAGACTATGACATTGCCTTGATTGCCAAGATATTTGGCTTGCACAGAGAAAGGGGAAAAGATGAAGGTCATTAA	PRJNA549513:J1C87_02520	MHLLYVGLTHRETPLTILEKAHFSDQEGLKALKLLKREKSILENIILSTCNRTELYLVVDQLHTGRYYSKHFLADWFQIPVKELEEYLVFREGDEALRHLLRVSIGLESKIVGESQVLGQLKQAFLTAQDAGTTGIVLNQAFKQALTFAKRMHDTYRINDRPISIGLTAIQELDRMGLDYSTKKIAVIGLGEIGQLVTKYALQRPFESVMLLNRTVSKAQAFLTEDRVSAHGWDELEEVLADADVVFSAVKTEEYIIFPSMLKEGAIVFDLCLPRSCHPSSSLKLYNIENLTNQLEQYKAERQEIAGRIALEIDEELVKFADWRQQLGIIPLIQEIRDKALEAQASAMESLNRKIPDLTEREQKQISKHMKSIINQVLKEPILQLKELSVGEHSDYDIALIAKIFGLHRERGKDEGH
J1C87_02525	hydroxymethylbilane synthase	SSA_0485	hemC	487777	488697	921	forward	ATGAAGGTCATTAAGGTAGGAACCCGCAAGAGTAAGCTGGCCATGACCCAGACCCAGCAGCTAGTGGACCAGCTCAAGGCGCTCCATCCAGAGCGGGATTTTGTCCTCGTTCCCTATACCACAAAAGGAGATCGCTTGACCCATGTCAGCCTCCAGGAAATTGGCGGCAAGGGAGTCTTTGTCAAGGAAATCGAGCGAGCCCTCTTGGCTGGTGAGATTAATATGGCGGTCCACAGTCTCAAGGACATGCCGGCTAAGCTAGCTGAGGGCTGTGCACTCGGTGCGATTAGTCAGCGAGAAGATGTTCGAGATTGCTTGATTTTCCGTCAAGCTGGCCAGACATTGGCTGACCTGCCTAAGGGCTCTCTTATAGGAACCAGCAGCATTCGCCGACAGGTTCAGCTGCAGGCTCAGAGACCGGATTTGGCTTTCAAGCCACTTCGGGGCAACATTGATACACGCATCAAGAAGCTGGAAGAAGGCGAGTACGACGCGATTGTCTTGGCTATGGCCGGTCTTAAACGCTTGGGCTGGCTGGACCAAAGCCGACTTCACATTCAGCCTTTAGAGACCAGTCTTTGCCTGCCAGCTATTTCTCAGGGAGCTTTGGCAGTGGAATGCCGGGAAGAGGATGAGGAACTGCTGAGCTTACTAGCGGCAGTTCAGGACGAAAAGACAGCAGCTGAAGTGGCAGTTGAGCGGGCAGTTTTGGCTCAGATGAATGCGGACTGCACCTTCCCTATCGCTGCTTTTGCCCAGAAAAACGGTCAGGGCTATCAGCTAGAGGCCATGCTGGCCAAGGAGGACGGCCAATGCATCTTTGTCAGCCTTCAAGGGCAGGATGGCCAGCAATTGGCAGAGCAGGCTGTGCGCCAGTTAGCTGATAAGGGAGCAGTAGGAATGCCATGGTTAAAAAAATAA	PRJNA549513:J1C87_02525	MKVIKVGTRKSKLAMTQTQQLVDQLKALHPERDFVLVPYTTKGDRLTHVSLQEIGGKGVFVKEIERALLAGEINMAVHSLKDMPAKLAEGCALGAISQREDVRDCLIFRQAGQTLADLPKGSLIGTSSIRRQVQLQAQRPDLAFKPLRGNIDTRIKKLEEGEYDAIVLAMAGLKRLGWLDQSRLHIQPLETSLCLPAISQGALAVECREEDEELLSLLAAVQDEKTAAEVAVERAVLAQMNADCTFPIAAFAQKNGQGYQLEAMLAKEDGQCIFVSLQGQDGQQLAEQAVRQLADKGAVGMPWLKK
J1C87_02530	uroporphyrinogen-III synthase	SSA_0486	hemD	488682	489407	726	forward	ATGGTTAAAAAAATAATCTTTACCAGAGAGCAGGCGCCAGACTCTGCCTGGCTAGAAAAGATCAGACAGGCTGGATTTGAGACGCATCATGTTCCTCTCATTCGCTGTCAGTCTTTACCTTTGCCTGAAGCTGTCCAAGCAATTCTGCCAGAAGCCGACTGGGTCTTTTTTACCAGTGCTGTCGCAGTAGAGGCTTTCAGTCCCTATCTGAAAGCGGACTACCAGATTGCGACCATTGGGCCGCAGACCAGTCAGGCGCTGGATAAGCTGGGCCGAGCCTGTGATTTTCAGGCCAGCAGTCACTATGGTCTTGACTTTATTCAGGAGTGGCTGGATTTGGCTCTGCAGACGCAGAAGATCTTGCTGCCCCAGAGTAGCTTGTCCAATCCCAGTCTGGCTGAGAAGTTAAAAGAAGCAGGTCATGAGGTCTGGGCTTGGCCTATGTACGCAACGACCTCAAATCCTGCTGGTCAGGACCAGCTCGAGACCTATCTGTCCCAAGAGGATGTGATTTGGACCTTTGCCAGTCCATCGGCTTGGCAGAGTTTTTGTGCTATTAAGCCCCATCTAGCATCCAGTCATCAGATTGCAGTGATTGGACAGACAACAGCTCAGGCGGTTGAGGAGTCCGGCTATAGGGTAGATTACCAGCCCCAGAGTCCTTCTGTTGAGGAAATGGTCAAGGAAATAATCAAGAAAGAAGAGAAGAAGCATGGAATTTTATAG	PRJNA549513:J1C87_02530	MVKKIIFTREQAPDSAWLEKIRQAGFETHHVPLIRCQSLPLPEAVQAILPEADWVFFTSAVAVEAFSPYLKADYQIATIGPQTSQALDKLGRACDFQASSHYGLDFIQEWLDLALQTQKILLPQSSLSNPSLAEKLKEAGHEVWAWPMYATTSNPAGQDQLETYLSQEDVIWTFASPSAWQSFCAIKPHLASSHQIAVIGQTTAQAVEESGYRVDYQPQSPSVEEMVKEIIKKEEKKHGIL
J1C87_02535	porphobilinogen synthase	SSA_0487	hemB	489394	490365	972	forward	ATGGAATTTTATAGACATCGCAGACTGAGGAGAAGCAGCGGTCTGCGGCAGCTGGTTAGAGAAACCAAGCTGTCTGTGGATGATTTTATCCAACCCTTGTTTGTCAAGGAAGGCTTGACTGAAAAGCAAGAAGTTGCCTCCATGCCGGGAGTTTATCAGTTCTCCCTCGAGGATTTGCTGCCAGAAGTTCAGGAATGTGTGAACTTGGGCATTCGGGCTTTTATCGTCTTTGGCATTCCGTCAGAAAAGGACGAAATAGGCAGCCAGGCTTCAGCTGAAAATGGCATTGTACAGGAAGCTATCCGTCTGATTAAGAAGCATTTCCCTGAGACGGTCGTCATTGCAGACACCTGTCTCTGTGAGTTTACCAGTCACGGCCATTGCGGTATTTTGCGAGGGGAGGAAGTGGACAATGATCTGTCTCTGACTAGACTGACAGAAGTCGCTGTCAGCCAAGCCAGGGCTGGAGCAGATGTCATTGCGCCTTCCAATGCCATGGACGGTTTTGTGGCGGCTATTCGTCAGGGGCTTGATGCGGCTGGCTTTGAAGACATTCCCATCATGTCCTATGCGATTAAGTTTGCCTCTAGCTTTTATGGACCTTTCCGAGATGCAGGTGAGAGTGCTCCGGCCTTTGGCGACCGCAAGACCTATCAGATGGATCCGGCCAATCGCTTGGAGGCTCTAAGAGAGGCCAAGAGCGATGAGGAGCAGGGAGCAGACTTTCTCATGGTTAAGCCGGCTCTGGCCTTTCTGGATATCCTCAGAGAGCTGCGCCAGGAAACCCAGCTGCCTCTGGTGACCTATAATGTCAGTGGAGAATACGCTATGGTCAAGGCAGCAGCCCAGCAGGGCTGGATCAATGAAAAAGCCATTGTCATGGAAACCTTGACCAGTATGAAGCGGGCAGGTGCAGACTTGATTATCACTTATTTTGCCAAGGATGCGGCCGGTTATCTGAAAGAAGGATAG	PRJNA549513:J1C87_02535	MEFYRHRRLRRSSGLRQLVRETKLSVDDFIQPLFVKEGLTEKQEVASMPGVYQFSLEDLLPEVQECVNLGIRAFIVFGIPSEKDEIGSQASAENGIVQEAIRLIKKHFPETVVIADTCLCEFTSHGHCGILRGEEVDNDLSLTRLTEVAVSQARAGADVIAPSNAMDGFVAAIRQGLDAAGFEDIPIMSYAIKFASSFYGPFRDAGESAPAFGDRKTYQMDPANRLEALREAKSDEEQGADFLMVKPALAFLDILRELRQETQLPLVTYNVSGEYAMVKAAAQQGWINEKAIVMETLTSMKRAGADLIITYFAKDAAGYLKEG
intergenic507				490366	490408	43
J1C87_02540	glutamate-1-semialdehyde 2,1-aminomutase	SSA_0488	hemL	490409	491707	1299	forward	TTGAAGAGAGAACATTCCAACCAATATTTCACAGAGGCTCAAAAGCTCTTTCCAGGCGGGGTCAACAGTCCTGTCCGGGCTTTTAAGGCCGTTGGAGGCCATCCGCTTTTTATCGAAAAAGCCAGCGGAGCCTATCTGCATGATGTCGATGGCAACCGCTATATTGACTACGTCCTGTCTTGGGGGCCTATGATTTTGGGGCATGCTCCTAAGGATGTGTTGCCGGCAGTTGAGGAGGCTATTTGGGAGGGGACCAGCTTTGGTGCTCCTAGTCCCAGAGAGATTGCCCTCGGCCAGCTGGTGCAGGAGCGTCTGCCTTTCATGGAAAGAATGCGGATGGTCAATTCGGGAACGGAAGCGACCATGAGCGCCATTCGGGTAGCGCGTGGAGTGACCAAGCGCTCTAAAATTGTCAAATTTATCGGCTGCTATCACGGCCACAGCGATTCCTTTTTGGTTCAGGCTGGTTCAGGCTTGGCCAGCTTTGGGATTGCTGATTCTGCCGGAGTCATTGCTCAGGTAGCTGGGGAAACTCTGGCTTTGCCTTACAATGATACAGATGCTCTCAAGACTTGCTTCGAAAAGTACGGAGACGACATTGCCTGTGTCATTTTAGAAGCAGTTGCTGGCAATATGGGCTTGATTCCAGCGGATGCGGACTTTATCAATACTATTCGCTCCCTCACTCAGGAATACGGCTCTCTCTTTATTGTGGACGAGGTCATGAGTGGTTTCCGAGCTCATTATCAGGGGGCAGTCGGCCTCTATCAGACAGAGCCGGATCTGGTCTGCTTGGGCAAGGTTATCGGTGGCGGCTTCCCAGTCGCAGCCTTTGGCGGCAAGGCCGTCTATATGGATCAGGTAGCGCCTCTAGGCAGCATCTATCAGGCTGGTACTCTGTCGGGCAATCCAGTCGCCATGACGGCTGGTTACGAAACGCTGAAACAGCTAACACCTGAGCTCTTTGCTGAGATTGAAGAGAAAACAAGCTACCTCTGTGATGGATTGCGAAGTCTAGCAGACAAGTACAGTATTAGTTTGCAAGTCGTGTCCAAGGGTACCATGTTTGGCTTCTTCTTCAGCCAGAAGCCAGTCCGCAATTTTGAGGATTCTAAGGCGGCTGACCATGCACAGTTTGCACGACTGCACGGTCTCTTGCTGGAAGAGGGCATTTATCTGGCGCCATCTCAGTATGAAACCAATTTTATGTCCAGTGCCCATACTAGGGCGGATCTAGACCAGACCTTGGCAGCCTTTGAGCAGGCATTTCAAGAAATGAAAGAAGAAGCAAATGGCTAA	PRJNA549513:J1C87_02540	MKREHSNQYFTEAQKLFPGGVNSPVRAFKAVGGHPLFIEKASGAYLHDVDGNRYIDYVLSWGPMILGHAPKDVLPAVEEAIWEGTSFGAPSPREIALGQLVQERLPFMERMRMVNSGTEATMSAIRVARGVTKRSKIVKFIGCYHGHSDSFLVQAGSGLASFGIADSAGVIAQVAGETLALPYNDTDALKTCFEKYGDDIACVILEAVAGNMGLIPADADFINTIRSLTQEYGSLFIVDEVMSGFRAHYQGAVGLYQTEPDLVCLGKVIGGGFPVAAFGGKAVYMDQVAPLGSIYQAGTLSGNPVAMTAGYETLKQLTPELFAEIEEKTSYLCDGLRSLADKYSISLQVVSKGTMFGFFFSQKPVRNFEDSKAADHAQFARLHGLLLEEGIYLAPSQYETNFMSSAHTRADLDQTLAAFEQAFQEMKEEANG
J1C87_02545	bifunctional adenosylcobinamide kinase/adenosylcobinamide-phosphate guanylyltransferase	SSA_0489	cobU	491700	492284	585	forward	ATGGCTAAGATTGTGTTAGTGACAGGCGGTGCCAGAAGTGGCAAGTCGGCATTTGCAGAGGAGCAGTTGGCTGACCGAGAGCGAGTTTGCTATATTGCGACTGGCCTGCCTCGAGGAGAGGATCCAGAATGGCAGGAGCGGATTCGGCTGCACCAAGAACGCCGGCCGGCTTCCTGGACAACTCAGGAACAGTATGCAGGGCTGGCGGACTGGCTGCGAGAACAGTCGCATCCAGTTTACCTGCTGGATTGTGCCACCCTTCTGACCAGCAATCGCCTCTTTGATTTAATTGCCCAGCATTTTCCAGACAAGCTGGAGCTGACCGAGGAACACTTTCTCAGTCGGCAGGAGCAGTCTTTCCTGCTGCAGCTCTTGGAAGAAGAATGGCAAGAGCTCCTATCTGCAATCCATCAGACTGATGCTGAGTGCTGGATTGTAACGGACGAAGTTGGACTGGGTATTGTCCCAGAGACCAGACTAGGACGCTTTTTCCGTGATGTGCAGGGCAAGATTAACCAACTGATTGCAAAGGAGGCGAGCGAGGCTTATCTAGTCATCTGCGGCCTTGCTCAGCAGTTGAAATGA	PRJNA549513:J1C87_02545	MAKIVLVTGGARSGKSAFAEEQLADRERVCYIATGLPRGEDPEWQERIRLHQERRPASWTTQEQYAGLADWLREQSHPVYLLDCATLLTSNRLFDLIAQHFPDKLELTEEHFLSRQEQSFLLQLLEEEWQELLSAIHQTDAECWIVTDEVGLGIVPETRLGRFFRDVQGKINQLIAKEASEAYLVICGLAQQLK
J1C87_02550	adenosylcobinamide-GDP ribazoletransferase	SSA_0490	cobS	492281	493009	729	forward	ATGATAAAGGCATTGATTATCTATACCCAATTTTTTAGCCGGATTGTGATTCCAAAGGCAGTGGATATTTCCTATTTGCGACGGGGACTTCCTTTTCTGACCCTCTTTGGCCTCTTGCTGGGTTTGATTTCAGGTGGATTTTATTTCCTGACGAGCCTAGTCCTGCCAGGGATGGTCGCTTGGGTTCTGACCCTTGCTTTCGATGTTCTGCTGACAGGTGGTTTTCACTTAGACGCTTTAGCGGATACGGCAGACGGTCTCTTCTCCTCGCGGAAGAAGGAGCGGATGCTAGAGATTATGAAGGACAGTCGGATTGGCAGCAATGGCGTTCTGGCGCTCATTCTCTACTATGCTCTGATGCTGGTTCTCTACCCTTATCTGCCAGAGCCTCGCTGGTTTATCGTGGCTAGTCTGACCATGATTGGCAAGGCAGGTCTGAGTCTACAGCTTTACCGGATGACCTATGCCAGAGAAGGCGGCGGCTCGGGGAATTTCTTCAGTGGCAGCAAGACCAGTCATATCCTGCTTGCCCAGCTTCTCCCCTTGCTCCTGTCTCTGCTAGTTTTCAGTTGGAGAGGCCTTCTGGCTTACGGCTTGGTATTTCTGGGAGCAATCGGCTATCGCTGGTTCGTTTATAATAAAATTGACGGTCACACAGGCGATACGATAGGGGCCTATGTCGAAATTGCCCAGCTTCTCTATCTCTTAGGATTGGTGGTACTAGGATGA	PRJNA549513:J1C87_02550	MIKALIIYTQFFSRIVIPKAVDISYLRRGLPFLTLFGLLLGLISGGFYFLTSLVLPGMVAWVLTLAFDVLLTGGFHLDALADTADGLFSSRKKERMLEIMKDSRIGSNGVLALILYYALMLVLYPYLPEPRWFIVASLTMIGKAGLSLQLYRMTYAREGGGSGNFFSGSKTSHILLAQLLPLLLSLLVFSWRGLLAYGLVFLGAIGYRWFVYNKIDGHTGDTIGAYVEIAQLLYLLGLVVLG
J1C87_02555	histidine phosphatase family protein	SSA_0491	SSA_0491	493006	493578	573	forward	ATGAAAAAATGGTATCTGATGCGGCATGGTCAGACAGACTACAACCGCAGGCGCTGTTTCTACGGCAGCCATGATGTCTCTATCAACGAGCAAGGCCAAAAAGATGCCAAGCAGCTACAACTTTTGATGCAGGAGTACCCAGTCGATGTGATTTACACCAGTTGTCTCAAACGGACGCAGGAAACAGCCCAGCTAGCTTATCCAGACAGGCAAATTCAGTCCATAGGCGACTTTGACGAGCGGGGCTTTGGACAATGGGAGGGCTTGACAGCTGATGAGATTCAGGCAGCCTTTCCAGAAGTCTGGCAAGCTTGGCTGGGAGCCCCCTTTGAGGTCACGCCTCCTGAGGCAGAAGTTTTCTCAGACTTTCAGGCCAGAGTCTGGACAGCAACAGACTGCCTGCTAGATAGTGCTGATGAGTCAATGGCTCTAGTGGCTCATTTGGGAGTCCTTCGCTTGATTTACCAGCATTTGGTTGATGGAGAGGCTGTTTTTTGGAACATTGATGTCCCCCAAGGACGAGTGCTGCTCTTGGAAGAGCGGGACCAGACTTGGCAGGCGACCTTACTCTAA	PRJNA549513:J1C87_02555	MKKWYLMRHGQTDYNRRRCFYGSHDVSINEQGQKDAKQLQLLMQEYPVDVIYTSCLKRTQETAQLAYPDRQIQSIGDFDERGFGQWEGLTADEIQAAFPEVWQAWLGAPFEVTPPEAEVFSDFQARVWTATDCLLDSADESMALVAHLGVLRLIYQHLVDGEAVFWNIDVPQGRVLLLEERDQTWQATLL
intergenic511				493579	493632	54
J1C87_02560	NADH-dependent flavin oxidoreductase	SSA_0492	SSA_0492	493633	494736	1104	forward	ATGAATACACAGATTCAGGATGAATTTACTTTTAAAAATGGTCAGACCATGCGCAATCGCGTTGTATTGGCTCCTATGACTATCTGCGCTAGTGAGCCGGGTGGCTATGTATCTCAGGCAGATATTGATTTTTTTGCCCGCCGGTCTAGGTCGGTTGGTATGGTCATTACTGGCAGTACCTATGTCCATCCTCTGGGAAAGTCCTTTGCGGAGAGCTTCAGCGGCGCCGAGGACGATAAGATTGAGGGGCTTAGCCGTCTGGCCAAGGCCATCAAGGACCAAGGGGCTCTGGCTATTGTCCAGCTCTATCACGGTGGTCGTATGGTTCTGCCTGATTTGATTGACGGTCAGCCAGTAGCACCCAGCGCTGTCAAGGCTCCGCGCGATTATTTGGCAGAGCCGAGGGCGCTCAAGAACGCTGAAGTGGAGCAGGTGATAGAGGACTTTCTGTCAGCTATCAGACGGGCGATTCAGGCTGGCTTTGACGGAGTCGAGCTTCATGGCGCCAATACCTATCTGATCCAGCAGTTTGTCTCTCCCCATTCAAATGTCCGTCAGGACAAGTGGGGCGGCAGCCTTAACAACCGCCTGCGCTTCCCAAAGACTTTGCTGAAAAGAGCCAAGCAACTAGTCAAAGAAGAGGCTGACCGCCCCTTCCTGATTGGCTACCGCTTTTCTCCGGAAGAGATTGAAGAGCCAGGAATCCAGCTTTATGATACCCTGCAGTTGCTGGAGCAGCTTATCTATCATCAGGTGGACTATCTGCATATTTCGACCTCTGATGTCTGGCGCTCGTCTATCAGAGATTCTCAGGACTCAGAGCCAGTGATTCAGAAAATTATCAAAAAAATTAATGGTAGAGTACCCCTTATTGGTGTCGGTCAGATAAAGACCAAGCAGGATGCCCAGCGAGTATTGGATGCGGGGATTCCGCTCTTTGCCCTCGGCAAGGCCCTGCTCCTAGACCCAGACTGGGCTGAAAAGGTTGTCTCCGGCCGAGAGGAAGAAGTCATCCGAGCTTATCGCGATGAGTTGCAGGCTGACCTGGCTTTGCCAACTGCCTTTGTCGAGGATGCTCGAAGCTATCTGGAAGGAAAAGATTAA	PRJNA549513:J1C87_02560	MNTQIQDEFTFKNGQTMRNRVVLAPMTICASEPGGYVSQADIDFFARRSRSVGMVITGSTYVHPLGKSFAESFSGAEDDKIEGLSRLAKAIKDQGALAIVQLYHGGRMVLPDLIDGQPVAPSAVKAPRDYLAEPRALKNAEVEQVIEDFLSAIRRAIQAGFDGVELHGANTYLIQQFVSPHSNVRQDKWGGSLNNRLRFPKTLLKRAKQLVKEEADRPFLIGYRFSPEEIEEPGIQLYDTLQLLEQLIYHQVDYLHISTSDVWRSSIRDSQDSEPVIQKIIKKINGRVPLIGVGQIKTKQDAQRVLDAGIPLFALGKALLLDPDWAEKVVSGREEEVIRAYRDELQADLALPTAFVEDARSYLEGKD
intergenic512				494737	494852	116
J1C87_02565	ABC transporter substrate-binding protein	SSA_0493	SSA_0493**	494853	496448	1596	forward	TTGACTAGGACAGACCGTCTTAAATTAGTTTACAAAATAGAAAAGGAATTTGATTATTTTATGAAACATTTTAAAAAAATTATGGCTCTAGCCTTGGCAGGCCTAGCCCTAGCCTCCTGTGTAAACCCTAGTAAAACCAGTGAGCCTACTGGCGATAGTGGCAGTAAGACTGTAACCATTGGCTACACTCAATTTCCAGCAAATGTAGACCCAGCAGCGGAATACAATGGCTGGTTCACGGTCCGTTACGGAGTGGGAGAAACCCTCTTTAAGATGGACGACAAACTTGAAGTAAAACCTTGGTTGGCTGAGAAAATCGAAGCTGTATCAGATCTAGAGTGGAAAATCACCCTCAAGGATAAGGTTGTCTTCCAAAACGGTGAAAAAATGACCGGTGAAAAAGTCAAAGCCTCTCTGGAACGCCTGGTTGAGAAGAGTGAGCGGGCAGCAGCCGATTTGGGCATTGACAGCATTTCTGCGGAGGGTCAGACTGTGACCATCAAGACCAAGGCTGTGCAGCCTATCATGGCGAATCTCTTGGCAGAGCCCTACTCCGCCATTGTCGATACGACTGGTAAGAGCGCATCTGACAAGGCTCCTGTCGGAACAGGCCCTTACATGGTGACCAAGTACACTCCTGAGAGCGGAGCAGAGCTCAAGGCTTATGAGAGCTACTGGGATGGCAAGCCAAAAGTTGCTAATCTGAAGATAAAATACTTCTCTGATCCGACTGCTATTTCTGCAGCTCTCAAGTCTAAGGAAGTGGATGCTGTCTATGGTCTGCCTTATGCAAATCTAAGTACCTATGCTTCCGATAAGAACTACAAAATCTCTGAGGTAGAAGGTTCCCGCTACCTAGCTTATTACTATAACTTTGAAAATCCTTATGTAGCAGATGATAAGTTCCGTCAGGCTTTGGATACCTTGGTAGACAAGAAAACCTACTCAGAATCCCTCTTTAAAGGATCGGCTGTGCCTGCCGTTGGACCTTTCCCTACTGGCTTCGCCTTTGCCTTGCAAAAGAGCGTCCATGAATTTAACGTAGAAAAAGCTAAGAAACTCTTGGATGAAGCTGGCTACAAGGATACTGACGGCGATGGCTACCGTGAAAAAGACGGTCAAAAAGTCAGCATTGAGCTGTTGTCCTTTACCCGTCTGCCTGAAATGCCGCTGGCTGTAGAAGCAAGCCAACAACAGCTCAAGGAAGTTGGAATCGAAGCGACCATTAAGAAAGTTGAAGTCAGTGCCGTTGCCAGTGAAAAGGACTATGCCTTCACACCTTATGCGGTGGTGGCAGCTCCTATCGGAGATCCATATGCTTTCTTTAACAGTGCTGTTAAGACAAACGGTGCAGCTAATATCGGTCACTACAGCAATCCAGAAGCAGACAAGAAAATCGAAGAGCTGGCGACTGAAACTAATCCAGCTAAGCGCAATCAGCTCAGCAAGGAAATCCAAGAAATCATGGATAAGGACTACGGCTTTACCATTATCGGCTTCTTCAAGGTCGCTCTGGTGATGGACAAGTCCGTCTCTGGTTTGGAATCCCATCCGACAGACTACTATCACGTCAGCAACAAACTATCAAAGGAATAA	PRJNA549513:J1C87_02565	MTRTDRLKLVYKIEKEFDYFMKHFKKIMALALAGLALASCVNPSKTSEPTGDSGSKTVTIGYTQFPANVDPAAEYNGWFTVRYGVGETLFKMDDKLEVKPWLAEKIEAVSDLEWKITLKDKVVFQNGEKMTGEKVKASLERLVEKSERAAADLGIDSISAEGQTVTIKTKAVQPIMANLLAEPYSAIVDTTGKSASDKAPVGTGPYMVTKYTPESGAELKAYESYWDGKPKVANLKIKYFSDPTAISAALKSKEVDAVYGLPYANLSTYASDKNYKISEVEGSRYLAYYYNFENPYVADDKFRQALDTLVDKKTYSESLFKGSAVPAVGPFPTGFAFALQKSVHEFNVEKAKKLLDEAGYKDTDGDGYREKDGQKVSIELLSFTRLPEMPLAVEASQQQLKEVGIEATIKKVEVSAVASEKDYAFTPYAVVAAPIGDPYAFFNSAVKTNGAANIGHYSNPEADKKIEELATETNPAKRNQLSKEIQEIMDKDYGFTIIGFFKVALVMDKSVSGLESHPTDYYHVSNKLSKE
intergenic513				496449	496451	3
J1C87_02570	ABC transporter ATP-binding protein	SSA_0494	SSA_0494	496452	497234	783	forward	ATGCTGGAAATAAAAGATCTTCTGGTGCAGTCAGCAGATAAAGTCATTCTCAATCGGGTCTCCCTCTCTCTTGCTGAGGGGGAGTCCCTTTCGATTGTGGGCGAGAGTGGCAGTGGCAAGTCCACCCTGCTCAAGATGCTGCTGGGTCTCCCTCTCAGGGGGCTGACAGTAACAGAGGGCAGTATTACCTTTGAGGGGCAGGAAATCAAGCCCCAAGACCACCGTATTTATCTGCCTTTTGTTGGCCGAGAAGTAGCCTGGATTAGTCAGCATGCCAGTCTCAGCTTCAATAACCGCCGTAAGATCAAAAAGCATTATCAGGACCTGGTGAAAAATCAAGGTCAGCAAGCAGTAAATCTCCGTCCCTTGGAAGAATGCCTAGAGATGGTGGGGCTGCCGCCTGAAAAAGTCGTTAATAAGTATCCTTTCGAGCTTAGTGGCGGTATGATGCAGTTGGTTGGAGTGGCGCTGGCTCTAGCTAGCAGGCCCAAACTGCTGATGGCTGATGAGCCGACCAGCGCTCTGGATGTCCTGTCGAAAATGAAGCTGCTCCGTCTCTTGAGCAAGCTTCATGAGGAGGAAAACATGGCCATTCTCTTTGTCACACATGATATCAGCGTAGCTGAGCATCTGGCGCAAAAAGTAGTTGTCATGAAGGAAGGGCAGATTGTCGAAAGTGGTCCAGCCCATCAAATTCTCTGCCATCCTGAGCAGGCCTATACCCAGAAATTGCTGAAGGCCGTACCCAAGCTGGCAGAGTTTAGAGAAGGGGAGCAGCTATGA	PRJNA549513:J1C87_02570	MLEIKDLLVQSADKVILNRVSLSLAEGESLSIVGESGSGKSTLLKMLLGLPLRGLTVTEGSITFEGQEIKPQDHRIYLPFVGREVAWISQHASLSFNNRRKIKKHYQDLVKNQGQQAVNLRPLEECLEMVGLPPEKVVNKYPFELSGGMMQLVGVALALASRPKLLMADEPTSALDVLSKMKLLRLLSKLHEEENMAILFVTHDISVAEHLAQKVVVMKEGQIVESGPAHQILCHPEQAYTQKLLKAVPKLAEFREGEQL
J1C87_02575	ABC transporter ATP-binding protein	SSA_0495	SSA_0495	497231	498001	771	forward	ATGAATCAAGTATTGATCGGTCGCCAGCTGACCTACGAGTACAGTCAGATAGGCGAGCGGAGAAGCGGTGTCTTTGATATTGACATTAGCTTGGAAAAGGGACAGGCTTTGGGTCTGGTCGGTGAATCAGGCTCTGGTAAGAGTACCATTGCCAAACTCATCTGCCGCTTTTTAAAGCCGGACCAAGGAGAGCTGACCCTACTGGGCAAACCAGTCTCTGCCTACAGAGATAGAGACTACTATGCTCGGGTCCAGTATATTGCCCAGCAGCCCCAGTCGACTTTTCATCCCAAGCGCAGCATTCAGCAGAGCCTAGAAGAGGTCTGTCGAAATTTCTCTCTCTATCAGCAGCAGTCAGATAGAAAGCAGGCCATCCATGACTTGCTGACCTCGGTCGGTCTGACAGTTGAGCTTGCTCAGCGGCTGCCGCATCAGCTGAGCGGAGGAGAATGTCAGCGGGCGGCCATTGCCCGTGCCCTGCTGATTAATCCTGATGTGCTCATCTGCGATGAAATCACCAGTGCTCTGGATGTGACCGTCCAGTATGAAGTCATGCAGCTGCTGGCAGATATCAAGGAACGCTCGCAGACCTCCTTTCTCTTCATCTCTCATGACATCGCTCTGGTCAGCAATTTTGCGGAAGATTTGGTCGTCCTCAAGGACGGAATCGTGCAGGAGAAGGGCAGCATGCGAGAGGTCGTCTCTGCTCCCAAGAGTGACTATACCAAGCTCTTGCTCAGTCAGTACAGGGAGGATAAAGATGAGGATTAA	PRJNA549513:J1C87_02575	MNQVLIGRQLTYEYSQIGERRSGVFDIDISLEKGQALGLVGESGSGKSTIAKLICRFLKPDQGELTLLGKPVSAYRDRDYYARVQYIAQQPQSTFHPKRSIQQSLEEVCRNFSLYQQQSDRKQAIHDLLTSVGLTVELAQRLPHQLSGGECQRAAIARALLINPDVLICDEITSALDVTVQYEVMQLLADIKERSQTSFLFISHDIALVSNFAEDLVVLKDGIVQEKGSMREVVSAPKSDYTKLLLSQYREDKDED
J1C87_02580	DUF2817 domain-containing protein	SSA_0496	SSA_0496	497991	498974	984	forward	ATGAGGATTAAGCAAGAACTAGACTCTATGGCTCCATGCAGCAGCTATCAAGGAAGTCTGCCCATCACGGATGAGCTGGCTATCCAGTACACTCTGCTCAAAGGACAGGCCTCCCAGCCCTTGCTGACCATCAGTGCTGCAGTCCATGGCTGCGAGTATGTCGGTGTCAAGGCGCTAATGGATTTAGCGCATGAGTGGGACTTTAACTTTCAAGGCTCTGTCCTCCTCCTGCATGCAGTCAATGTCAGCGGCTTCTGGGCTCGGGAGACGACACTTGTACCTGAGGACGGCCTCAATCTGAACAGGATTTTTCAGGATCAAGAGCCAGTTTCCAGCCTCAGCTATCAGATTCGGTCTGTGATTGAGAGTCAGGTCTTTAGTGTCAGTGACTTCCTCATTGACCTGCATAGTGGCAATCGGGAAGAACTGCTGACCCCTCATGGTTACTATTCCCTGCGGGCAAATCCAGAGGTGATGGAAAAGTCCTATCAGATGCTGCAGGCTTCTGGGACACCGATTATCTATCGATCTCAGGACCGTGGCAATCTTTATCACGCTGCCTCGGTGGACTATGGTTTGCCTAGCATCCTGCTGGAGCAGGGAGAAAATGGCACCTGTCTGCCAGAGGATGTGCTGGCTATGAAGGAGTCGATCAAACAAGTCGCCCGATACCTTTTTGAAGGGAGCATGCCCTATTATAAGCGGGCGCCGCTGATCTTTGACGACAGTTACTATCTGACCTGTCAAAGGTCGGGCTGCTGGATGTGCTTTGTCCGACCCAATCAAACAGTACAGGCTGGTCAGGTCATTGGCGAAATCTGTGATATTTATGGCAATATTTTAGAAAAGGTGACTGCCAAGGAAGACGGTCTGGTCCTCTACCAGAAAGCGACCTTGGTCGTCCACCAAGGCGAAGTGCTGCTGGCCGTAGCCAGCAAGAAGCCTGAAAGCTACCAGACATCTGAAAGGGAGGCGCATGATTAA	PRJNA549513:J1C87_02580	MRIKQELDSMAPCSSYQGSLPITDELAIQYTLLKGQASQPLLTISAAVHGCEYVGVKALMDLAHEWDFNFQGSVLLLHAVNVSGFWARETTLVPEDGLNLNRIFQDQEPVSSLSYQIRSVIESQVFSVSDFLIDLHSGNREELLTPHGYYSLRANPEVMEKSYQMLQASGTPIIYRSQDRGNLYHAASVDYGLPSILLEQGENGTCLPEDVLAMKESIKQVARYLFEGSMPYYKRAPLIFDDSYYLTCQRSGCWMCFVRPNQTVQAGQVIGEICDIYGNILEKVTAKEDGLVLYQKATLVVHQGEVLLAVASKKPESYQTSEREAHD
J1C87_02585	ABC transporter permease	SSA_0497	SSA_0497	498967	499962	996	forward	ATGATTAAATTTATTATCAAAACTATTCTGCAATTCGTCCTCATCCTGCTCTGCGTCAGCTTTATCTCCTTTTTGCTGGTTTATCTAGCACCGGGAGATCCGGCTGAGAGTATCCTCAATGCTCAGGGTATTCCTTTTACCAAGGAATTGCTGGAAATCAAGCGGGCTGAGATGGGCCTGAATGGCAGCTTTATGGAGCAATATCTGGCCTGGCTGGGCAGGATTGTCCATGGCGACTTTGGTGTGACCTATAATTCCGGAGCTTCGGTCTGGGAGCAGCTGGTTTTCTATTTTCCCAATACAGTCTACCTAGCTTTTTATACCCTGCTAGCAACTCTGGGAATTTCCTTGCCGACAGCTCTCTACACATCCTACCATGCAGGAAAGCCAGTTGATCGCTTCCTGATGGGAGGTCTGGCTTTTCTGAATGCCATTCCTAGCTTTGTTATGGGGATTATCCTGATTCTGATCTTTTCTGTTCAGCTGCACTGGTTTCCCATTCAGGCAACGGCTAATGAGCTGGGTCTAGTCTTGCCAGTCATAACACTGGCCATGATTATGTCCACTCGTTATATCCCGCAGCTGCGGACCGCTTTGATAGAAGTGCTGCATTCGCCAGAAGTCGAAGGTGCGCGTGGTCGGGGGATTCGAGAGGGACATATCCTGTTGCATGACGTGATTTACAATGTCCTGCCCTTTCTTCTCACCTTAGTCAGCCTCTCTCTGGGCTCGCTCCTAGGAGGGGTGGCTATTATCGAGCACCTCTTTTCCTGGCCGGGCATCGGTAAGATGCTGATTGGCGTAGTTGCCAAGCGGGATTATCCCCTCATTCAGGGTGCGGTCCTCTTTATCACAGCGGGAGTCTTGACTGTAAATCTAGTCTTTCAGCTGCTTACGATTTGGCTCAATCCTCGCGTCCGACTGGCTCAGGAAAATCCCAAACTGCTGCCGCGCACGAAGAAATTAAAAGCAAGCAAGGAGGGTTCGTATGGATAA	PRJNA549513:J1C87_02585	MIKFIIKTILQFVLILLCVSFISFLLVYLAPGDPAESILNAQGIPFTKELLEIKRAEMGLNGSFMEQYLAWLGRIVHGDFGVTYNSGASVWEQLVFYFPNTVYLAFYTLLATLGISLPTALYTSYHAGKPVDRFLMGGLAFLNAIPSFVMGIILILIFSVQLHWFPIQATANELGLVLPVITLAMIMSTRYIPQLRTALIEVLHSPEVEGARGRGIREGHILLHDVIYNVLPFLLTLVSLSLGSLLGGVAIIEHLFSWPGIGKMLIGVVAKRDYPLIQGAVLFITAGVLTVNLVFQLLTIWLNPRVRLAQENPKLLPRTKKLKASKEGSYG
J1C87_02590	ABC transporter permease	SSA_0498	SSA_0498	499955	500764	810	forward	ATGGATAAGAAAATCAATCGAAAACTCCTGGCCTTGGGCGGCCTCATCGTCCTGGCTCTGATCCTATCCTCCTTGGCCCCTCATCTCTTGGGTGATAGTTTAACCAAGGTCAATTTGGGCCAAGCCCTGCAAGGGCCGAGCAGCAGTGAGTGGTTCGGAACGGACGCTCTAGGACGGTCTGTCTTTGCGCGTGCAGTGAGCGGAGGTGCGGAAACAGTCCTGCCAGCCTTGATGATTCTGATGCTGATTGCGGTGGTGGGCTCCTTTATCGGGGTGACTAGCGCTTTTATCGGCGGGAAATTCGACCAGTTTATCTTGTTAGTTATCACGGCATTTCAGTCTTTCCCCTCTATCATTTTGGTTATTGCCATCGTCAGTATCTTGGGCATCGGCCTCCAGCAAACCCTCATCGCTATCTGCCTGACGGCCTGGACCAAGTATGCCTACCTGATGCGCTCCATGACCCTGCAGCTGAAAAATGAACCCTATATCCAGTCCTCGAAATTGTATGGCAATAGTTTTTGGACAAGCCTGAAAAATTATTATTTCCCCAGTCTTTTTCCTCAGATTCTGACGACCATGAGCTTTGACATCAGCACCATTATCATGGAAATCGCTGGTCTCAGCTTTGTCGGATTGGGAGCTCAGGCACCGTCTCCTGAGTGGGGAGCCATGATCAATGACGGCCGGATTTACATCCAGGAAGCCCCCTGGATTGTGGTCTTCCCTTGTATCTTGCTAATTTTGACCATTCTCCTCTTTACCAAGTTCGGAGATGCTCTCAACAGCAAGTACAATCGCATGAGTTAA	PRJNA549513:J1C87_02590	MDKKINRKLLALGGLIVLALILSSLAPHLLGDSLTKVNLGQALQGPSSSEWFGTDALGRSVFARAVSGGAETVLPALMILMLIAVVGSFIGVTSAFIGGKFDQFILLVITAFQSFPSIILVIAIVSILGIGLQQTLIAICLTAWTKYAYLMRSMTLQLKNEPYIQSSKLYGNSFWTSLKNYYFPSLFPQILTTMSFDISTIIMEIAGLSFVGLGAQAPSPEWGAMINDGRIYIQEAPWIVVFPCILLILTILLFTKFGDALNSKYNRMS
intergenic518				500765	500860	96
J1C87_02595	nickel ABC transporter substrate-binding protein	SSA_0499	SSA_0499	500861	502456	1596	forward	ATATTTTTATTAGTTGTCCTCTTGCTGCCTTTATTCTTGGTAGCCTGCCAGCAAAACTCAAATTCTTCCAAACAAGCCAATGAGAAAGACAAACTCACTATGGTCTGGGGAGAGGATTTTGGGGATGTCAATCCTCACCGCTACAATCCAGACCAATTTGTCATTCAGGATATGGTCTATGAAGGCCTAGTCCGCTACGGTGACAATGGGAAAATAGAGCCAGCCCTGGCTGAAAGCTGGGATATCAGCGAAGATGGTAAAACCTATACCTTCAAGCTGAGAAAGGCAAAGTTCTCAGACGACTCTGACTTTAATGCAGAAAATGTCAAACGGAATTTCGATACCGTCTTTTCAGAAGAAAATAAGAAAAACCATACTTGGTTTGACTTCACCAACCAGCTGGAAAGCTATCGAGTTGTAGATGAGCATACCTTTGAGATTAAGCTAAAACAAGCCTATAGTGCGACCCTCTATGATTTATCAATGATTCGTCCAATCCGCTTCATAGCTGATGCTGCCTTCCCTGACGGAGACGACACGACCAAGGACAACCTCAAAAAGCCAATCGGAACCGGTCAATGGGTTGTCAAAGACAAGAAGCAAAACGAGTACATCACCTTTACCCGTAACGAAAATTACTGGGGTGAAAAGCCTAAACTGAAAGAAGTAACAGTCAAGATTATTCCAGACCCACAAACCCGTGCTCTTGAGTTTGAGTCTGGTAATGTTGACTTAATCTATGGAAATGGTGTTATCGGTCTGGATAACTTTGCCAAGTATGCCAAGGATGACAAGTATACGACAGACGTATCTCAGCCAATGTCCAGCCGCCTCATGCTCTTGAATGCCAAGCAAGAAATCTTCAAAGACAAGACTGTCCGTCAGGCTATGAACCATGCGGTTGATAAGAAGTCTATTGCGAAAGACATTTTCCGCGGAACAGAAACACCAGCTGATACCATCTTCTCTAAGTCTACTCCGCACTCTGACGCCAATCTGACTCCCTATGACTACGACATCAAGCAGGCTGAAAAGATGCTGGATCAAGCAGGCTGGAAGAAAGGTTCTGACGGTATCCGCGAAAAAGATGGCAAGAAATTAAGCCTGAATGTTCCTTATATCTCTTCTAAGGCGACAGACAAGGACTTGGTTGAGTACTTCCAAGGCGAATGGAAGAAAATCGGAATTGACGTTCAGCTTAAAGCTATGGAAGAAGATGACTACTGGGAAAATGCCAAGACAGGAAACTTTGACCTGATGTTGACGTATTCTTGGGGAGCACCGTGGGATCCACATGCTTGGATGACTGCCCTGACTTCACCAGCTGACCATGGCCACCCAGAAAATGTTTCCCTAGAAGCTCTGCCATCTAAGCCAGAAATTGATAAAATTATCAAGGCGACTCTGGTCGAACCAGACGAGGCAAAAGTCGATGAAGGCTACAAGAAAGTCCTCACCATGCTCCATGATGAAGCTATCTATATCCCTCTGACTTACCAATCCGTTGTTTCCGTTTACCGCAAGGGAGAAATCGAGGGCATGCGCTTTGCTCCAGAAGAAAATGCTTTCCCGCTGCGCTATATTGAGAAAAAATAA	PRJNA549513:J1C87_02595	MFLLVVLLLPLFLVACQQNSNSSKQANEKDKLTMVWGEDFGDVNPHRYNPDQFVIQDMVYEGLVRYGDNGKIEPALAESWDISEDGKTYTFKLRKAKFSDDSDFNAENVKRNFDTVFSEENKKNHTWFDFTNQLESYRVVDEHTFEIKLKQAYSATLYDLSMIRPIRFIADAAFPDGDDTTKDNLKKPIGTGQWVVKDKKQNEYITFTRNENYWGEKPKLKEVTVKIIPDPQTRALEFESGNVDLIYGNGVIGLDNFAKYAKDDKYTTDVSQPMSSRLMLLNAKQEIFKDKTVRQAMNHAVDKKSIAKDIFRGTETPADTIFSKSTPHSDANLTPYDYDIKQAEKMLDQAGWKKGSDGIREKDGKKLSLNVPYISSKATDKDLVEYFQGEWKKIGIDVQLKAMEEDDYWENAKTGNFDLMLTYSWGAPWDPHAWMTALTSPADHGHPENVSLEALPSKPEIDKIIKATLVEPDEAKVDEGYKKVLTMLHDEAIYIPLTYQSVVSVYRKGEIEGMRFAPEENAFPLRYIEKK
intergenic519				502457	502547	91
J1C87_02600	ABC transporter permease	SSA_0500	SSA_0500	502548	503489	942	forward	ATGAAAAAAGATTTATTAAAAAAAATAGTTTCTTTCTTAGCTGCCCTGTTGATGATATCAGTATTGACCTTTCTCTTGGCCAAGCTATCCTCGGCTGATCAAGCAGAAAATTATCTAAGGGTATCTAAGATTCAAGTGACTCCTCAATCCTTGGAAAAAGCTAGAGAATATCTGGGCCTCAATCAACCTTGGCCCCAGCAGTATCTAAGTTGGCTGACCAAGGCCCTTCGTGGGGATTTTGGAACGTCTTATCTATTAAAGGTTCCTGTCCTGCCCTTGGTGCTGGAGCGTTTCCAGTCGACCCTTTCTCTGGGCTTGACATCCTTTGCTCTCATTTTGCTTACGTCCATTCCTTTGGGAATTTTTAGTGCAGTCTACAAGGGTTCTCTCTTTGATAAGGTCACTCGCTTTTTATCCTTTTCTAGCGTTTCCATGCCCAGCTTTTGGCTAGGCTACATGCTGATTGTGATTTTTGCTGTTCAGCTCAGATGGCTGCCAGTTTCGGGTAAGCAGGATTTTAGCAGCTTGATTCTTCCTAGTCTGACTCTCAGTATGTCATTGATTGGCCAGTATACCGCTTTAATCCGCAAGGCTGTGCTGGAGCAGATGAACAGTGTCCATGTCGAAAATGCCCTCCTGCGCGGAGTCAGCAAGTTCTTCCTGGTCAAGAATCATCTCTTGAGAAATTCCCTGCCGGCTATTGCGACAGGCCTGAGCCTGACCTTGGTCTATCTCCTGACAGGTTCCTTAATTGTCGAAGAAGTCTTCTCCTGGAATGGTGTCGGCTCCCTCTTTGTAGATGCGTTGCAATCTGTGGACCTGCCCATCATCCAGTGCTGTATGCTTTTGTTTGGCCTATTATTCTTGGGAAATAACATTCTAACCCAGCAGCTGCCGCTCTGGATAGACCCTAGAGTCAGAAAAAGGAGGAGCAATGTCTAA	PRJNA549513:J1C87_02600	MKKDLLKKIVSFLAALLMISVLTFLLAKLSSADQAENYLRVSKIQVTPQSLEKAREYLGLNQPWPQQYLSWLTKALRGDFGTSYLLKVPVLPLVLERFQSTLSLGLTSFALILLTSIPLGIFSAVYKGSLFDKVTRFLSFSSVSMPSFWLGYMLIVIFAVQLRWLPVSGKQDFSSLILPSLTLSMSLIGQYTALIRKAVLEQMNSVHVENALLRGVSKFFLVKNHLLRNSLPAIATGLSLTLVYLLTGSLIVEEVFSWNGVGSLFVDALQSVDLPIIQCCMLLFGLLFLGNNILTQQLPLWIDPRVRKRRSNV
J1C87_02605	ABC transporter permease	SSA_0502	SSA_0502	503482	504288	807	forward	ATGTCTAAACGATTTATTTTTTCAAGTGTCATTTTGCTGGTCCTCTTCATCTGCGCTCTCTTTGCTCCCTATCTATCCTCTTTTGATCCCCAGCAGGTAGAGATCTCAAACAAACTAATGCCGCCTGACACTATTCATCTGCTGGGAACCGATCAGCTGGGCAGAGATGTCTTGTCTCGTCTGCTGCACGGGGCTCGTTATTCCCTCTTTTTATCCTTGGCTATCAGTCTGCTGGAAGTGGTCATTGGTGTGACAGTCGGTTTGCTGATTGGATGGTATCAGGGAAAGGCTGAAGCCACCTTCTTATGGTTTGCAAATGTTATTTCTGCCTTTCCTAGCTTCCTGCTATCGCTAGCTACTGTTGGGATATTGGGACAGGGAATGACCAATATGATTTTAGCTATTGTCATCATAGAGTGGGTCTATTATGCTCGGGTGACGGCCAATCTGGTCAAGAGTGCCAAAGAGGAAGCCTATGTCATTTCTGCCCAGACCATGGGACTCTCCCAGATTCATATTCTCAAAACTCATATCCTGCTCTTTATCTACAAGCCCATTTTGATTATTGTGCTGATGAATATCGGGAATATCATTCTCATGATTTCTGGCTTTTCCTTTCTGGGAATCGGTGTCCAGCCCAACATTACCGAGTGGGGCATGATGCTGCATGATGCTAGAAGTCATTTTCAAACGGCAACTTGGATGATGCTGGCGCCCGGACTGGCTATCTTTCTGACTGTGGTCGCCTTTAATCTATTTGCTGAATGCTTTGAAGAGAAAGGCTGGAAACAGATATGGAAAAAATAG	PRJNA549513:J1C87_02605	MSKRFIFSSVILLVLFICALFAPYLSSFDPQQVEISNKLMPPDTIHLLGTDQLGRDVLSRLLHGARYSLFLSLAISLLEVVIGVTVGLLIGWYQGKAEATFLWFANVISAFPSFLLSLATVGILGQGMTNMILAIVIIEWVYYARVTANLVKSAKEEAYVISAQTMGLSQIHILKTHILLFIYKPILIIVLMNIGNIILMISGFSFLGIGVQPNITEWGMMLHDARSHFQTATWMMLAPGLAIFLTVVAFNLFAECFEEKGWKQIWKK
J1C87_02610	ABC transporter ATP-binding protein	SSA_0503	SSA_0503	504276	505067	792	forward	ATGGAAAAAATAGCAGTAAAGCAACTGACAGCCCAGATTGAGGGAAAGACCATACTGCAGGACATCAGCTTTGAAGTGGAGGCGGGTCAGTCTCTGGTCATCATTGGGGAGAGTGGCTCTGGTAAAACTCTCTTAACCAAGATATTGATTGGCCAGCTGCCTTCATCCTTGAGCATGCAAGGAGAAGTTCACTATGGCTCTCTGTCTCTGGAGCGCGAGTCTCTCAAGAATTGGCAGCAGCTGCGGGGGAGACGAGTGGCCTATATGTCTCAAAATCCGATGGCTATGTTCAATCCCTTTCAGACCATTCAAAGCCATTTTTGGGAAACCCTGCGCAGTCATAGCAAGATTTCAAAGAGAGCTTGTCTGGCTAAGGCCCTAGCCTCTATGAAAGAAGTCAGACTGGGAGAGCCGGAAGAACTTTTGAAGAAATATCCTTTTGAGCTCAGCGGCGGTATGTTGCAGAGGGTCATGCTGGCTATCTTGCTTTGCCTAGAGCCAGAGACCATCGTTTTGGATGAGCCTACTTCGGCGCTGGACATCCACAATCGCGAGCAGATTATCCTCATCTTAAAGGAGCAGTTGGCTAAAGGCAAGACCCTCATCACAGTGACCCATGATTATCATTTGGCGCGGGAGCTGGGAGGCAAGATGCTTGTCATGTATCAAGGGACTATCATGGAGGAAGGGCCGGTGGCCAAGCTCCTCGAAAGCCCTTCACAGACCTATAGCCAAGACCTTATCTTAGGAAATCCATACGAACGGTTGGTGAGACAAGATGCTGGAATGTAG	PRJNA549513:J1C87_02610	MEKIAVKQLTAQIEGKTILQDISFEVEAGQSLVIIGESGSGKTLLTKILIGQLPSSLSMQGEVHYGSLSLERESLKNWQQLRGRRVAYMSQNPMAMFNPFQTIQSHFWETLRSHSKISKRACLAKALASMKEVRLGEPEELLKKYPFELSGGMLQRVMLAILLCLEPETIVLDEPTSALDIHNREQIILILKEQLAKGKTLITVTHDYHLARELGGKMLVMYQGTIMEEGPVAKLLESPSQTYSQDLILGNPYERLVRQDAGM
J1C87_02615	ATP-binding cassette domain-containing protein	SSA_0504	amiF	505054	505764	711	forward	ATGCTGGAATGTAGACATGTTTTTAAAAAATTCGATGGCAAAATGGTTGTCAAAGACTGTAACTTCTCCGTCCAGAAGGGTGAAATAATCGGTCTGATGGGTGAGAGCGGCAGTGGTAAGAGTACACTGGCTAAATTGCTAATTGGCCTAGAAAAGCCTAGTCAAGGCCAGATCTTACTTGATGGCCAGCCCTACTCAGTCAAAAAGTCTGGCGTGAGAATTCTGCTGGTTTTTCAAGACTCGCTCCATTCGGTCAATCCGCACTTTACAGTCGAGCAGGTCTTGACAGAGGCCCTGCCAAAGGATGTGGCTAGAGAAGAGATAGAAGCCATTCTAGAAGACGTCGGTCTGGATAAAAGCTATCTGAATCAGCCAGCGCGTCAGCTCAGTGGCGGCCAGCTCCAGAGGATTTGCATCGCTCGCGGCCTGCTCTTAAAGCCAGATATTCTTATCTTTGATGAGGCTCTGAGCGGTCTGGATCCCATTGTTCAGGGAAGGCTATTACGCCTCCTATATGATTTGTGGGAGAAATACCAGCTGACCTATCTTTTCATCTCCCATGACTTCAAGCTGAGCTATGCTCTCTGTCATCGGATTTTGGTCATGGCGGACGGGGAAATCGTTGACGAGATAAAGGACTTTGAGCTTCCTATCCAGGCTCGTCACCCCGTGACAAAAAAGTTGATAGGCGACAAGGGACATTTCAGCTGA	PRJNA549513:J1C87_02615	MLECRHVFKKFDGKMVVKDCNFSVQKGEIIGLMGESGSGKSTLAKLLIGLEKPSQGQILLDGQPYSVKKSGVRILLVFQDSLHSVNPHFTVEQVLTEALPKDVAREEIEAILEDVGLDKSYLNQPARQLSGGQLQRICIARGLLLKPDILIFDEALSGLDPIVQGRLLRLLYDLWEKYQLTYLFISHDFKLSYALCHRILVMADGEIVDEIKDFELPIQARHPVTKKLIGDKGHFS
intergenic523				505765	505816	52
J1C87_02620	flavin reductase family protein	SSA_0505	SSA_0505	505817	506392	576	forward	ATGAAACGTACTTTTGAAACGAGAAAACTTTACTTCGGCTTTCCAGTCTTCTTTTTAGGCTATAAGGACGATGTGCACGGCTATAATATTTCAACCTCAAGCTCGGTTTATTCCTTGGGCAGCATGATGGTTATTGCCATGCGTACCAAGGGAAATGCCATTACAGAGATTACCAAGCACCAGCAATTCACAGTCAATGTCCCAGAAAAGAATTTGACCAAAGAGTCTGAAATTGCTGGCTTCAACAGCCGCAAGGACAAGTTTGCCTTGACCGGTCTTAGCTACACAATCGGCGAGACCGTGGATGCTCCGCTGGTAGACCAATGCCCTGTGTCCATTGAGTGTCAGGTGCTGGATATGGTCGAATGCGGTGCCTTGACCAATGTCATCGCCCGTGTCACTCGGCGCGTGGTAGATGAGGACTTGATTGATGAGAACGACGCTTTCCGCAGTGACCGTTTTTCTCCTATCAGCTACATGGGAGACGGAGATGGCCGGCTTTACCGCTATTTCAGCGACGAGTCAGTCAAGATGGGTTCCATTATCAAAGAAATCCGCAAACAAGAAGAAAAATAA	PRJNA549513:J1C87_02620	MKRTFETRKLYFGFPVFFLGYKDDVHGYNISTSSSVYSLGSMMVIAMRTKGNAITEITKHQQFTVNVPEKNLTKESEIAGFNSRKDKFALTGLSYTIGETVDAPLVDQCPVSIECQVLDMVECGALTNVIARVTRRVVDEDLIDENDAFRSDRFSPISYMGDGDGRLYRYFSDESVKMGSIIKEIRKQEEK
intergenic524				506393	506424	32
J1C87_02625	tRNA epoxyqueuosine(34) reductase QueG	SSA_0506	SSA_0506	506425	507567	1143	reverse	ATGAACATCAAAGAAGAAATTATTAACTTAGCAAAAGACATTGGGATTTCTAAGATTGGCTTTACGACAGCGGATGATTTTGACTATCTGGAGAAGTCGCTGCGCTTGGCTGTAGAAGAAGGACGAAATTCAGGATTTGAACATAAAAACATCGAGGAACGGATCAAACCCAAGCTGAGTCTGGCTTCGGCTAAGACCATCATCTCCATCGCAGTCGCCTACCCCCACAAGCTCAAGCAGCAACCTCAGAAAACGGCCTACAAGCGGGGCAAATTCACCCCTAACAGCTGGGGGCTGGACTACCACTATGTCCTGCAGGACAAGCTGGACCGGCTTGCCAAGGGAATCGAAGAGCTGACCGCTGACTTTGAATACAAGGGCATGGTGGACACAGGTGCCTTGGTTGATACCGCCGTAGCTCAAAGAGCAGGAATCGGCTTTATCGGCAAGAACGGCTTGGTCATCTCCAAGGAATTTGGTTCTTATATGTTTTTAGGAGAGCTCATTACCAATCTGGACATCGAGCCTGATCAGCCTGTAGACTACGGCTGCGGAGACTGCAACCGCTGCGTGACAGCCTGTCCTACTTCCTGCTTGATTGGTGACGGCAGCATGAATGCCAAGCGTTGTCTATCCTTTCAGACTCAGGACAAGGGCGTCATGGATCTGGAATTTCGCAAGAAGATTAAAACCGTCATCTATGGCTGTGATATCTGCCAAATCTGCTGCCCTTACAATAAAGGTTTGGACAATCCTCTGGCGACAGAGATTGACCCCGACCTTTCTCATCCAGAACTCCTGCCTTTCTTGGAGCTTTCCAACGGTCAGTTTAAGGAGAAATTCGGTCATGTGGCCGGCAGCTGGCGGGGGAAAAATATCCTGCAGCGCAATGCCATTATCGCTCTGGCAAATGCCAATGACCGCTCTGCCATTCCTAAAATGCTGGAAATTATCGACAAGGGGCAAAATCCCATTCATGTCGCCACAGCTATCTGGGCTCTGAGTCAGCTGGTGCGTGAGGTCCATCCGGAAATGATAGAACTGGTCATGAACGTCAAAAATCCAACTCCGCAAATCCAAGAAGAGCAAGGCCGTTTCCTAGAGAAATTTGGCCTAGAAGAAAAACTTGTGATAGAAAACTAA	PRJNA549513:J1C87_02625	MNIKEEIINLAKDIGISKIGFTTADDFDYLEKSLRLAVEEGRNSGFEHKNIEERIKPKLSLASAKTIISIAVAYPHKLKQQPQKTAYKRGKFTPNSWGLDYHYVLQDKLDRLAKGIEELTADFEYKGMVDTGALVDTAVAQRAGIGFIGKNGLVISKEFGSYMFLGELITNLDIEPDQPVDYGCGDCNRCVTACPTSCLIGDGSMNAKRCLSFQTQDKGVMDLEFRKKIKTVIYGCDICQICCPYNKGLDNPLATEIDPDLSHPELLPFLELSNGQFKEKFGHVAGSWRGKNILQRNAIIALANANDRSAIPKMLEIIDKGQNPIHVATAIWALSQLVREVHPEMIELVMNVKNPTPQIQEEQGRFLEKFGLEEKLVIEN
intergenic525				507568	507750	183
J1C87_02630	lantibiotic ABC transporter permease	SSA_0507	SSA_0507	507751	508407	657	forward	ATGGGAGTTTACAAAATGAAAAAGAGATATTATGAATTTTTGAATGTTCTTGTTACGGATTGTAATCCAATTAGAAACTTAGATTTTTATAAGGCTGGTTTAATTGAGTTATTTTTTATCTCACTGGTATTTATCGTTTCTATTTTCTTACGCGGTGAGATGCATCATCTGAGCATGATAGTCATGAATTTTACTATCATTCACGCGCTTATTTTGTTCCTGGCCTTTTTACTCTTCCAAAAGTTTTTTGATACCAAAGTCTTGCAGCTCATTCCGACCAGCTCTTACCTATTTCTGCATTTTGAATTGCTTTTTTGGGGCTCCATCTTTTTTGGTGAGAACCACTTAGCATTTTTTATGATTTTTATCATACTCAGCTTGTCTTATCAGTTGATTAATTTGCTCTATCAGATGGTGATCGTTTCAAAATTGAGATATTTTGAACAGAAACAAAAGATCAATATTTTGCAGATTCACGCCATCGTCCTGTGCTGCTTGTCAGCTGCAGTAGCAGTCATCACTCGCTTGTTTATGCTGTCAGGACTTTATATGATTATTGCCTTGGTAGGCTTGAGCATCGCATTGACGCCCTTGTATCTATTGGGCTATGCACAAGTTTTCACAGGCTGGAGAAATCAAGTGCCTGAAAAATGGTAG	PRJNA549513:J1C87_02630	MGVYKMKKRYYEFLNVLVTDCNPIRNLDFYKAGLIELFFISLVFIVSIFLRGEMHHLSMIVMNFTIIHALILFLAFLLFQKFFDTKVLQLIPTSSYLFLHFELLFWGSIFFGENHLAFFMIFIILSLSYQLINLLYQMVIVSKLRYFEQKQKINILQIHAIVLCCLSAAVAVITRLFMLSGLYMIIALVGLSIALTPLYLLGYAQVFTGWRNQVPEKW
intergenic526				508408	508712	305
J1C87_02635	haloacid dehalogenase-like hydrolase	SSA_0508	SSA_0508	508713	510029	1317	forward	ATGCGGACAAAAGGAATTGTGCTGCTTTGTAGTTTGGCTTTGCTTCTGGGAGCTTGTCAAGCGGGGAATAATAAGACGACGACGGAGTCATCCTCGGCTAAGACGGAGACAACAGATAAGGACAAGGCTAAGACTTTGGATAAGGGCGTCTGGGAAGACAAGCTTTATGCCCGTCTGACCAAGCTCATCAAGGAAAATGGGAACACCAGCTCTAGCTACGATAAAAATAAAAAGCCTTATGCCGTCTTTGACTGGGACAATACGACAGTCATTAACGACATTGGCGAAGCAACCTTTACCTATCAAATTGAAAATCTGGCCTTTAAGATGACGCCGGAAGAATTTGACCAAGCAGTGCGGACCAATATACCAAGCGACGATTTCGTTGAGGATTTCCATAACAAAGATGGTGAACCAGTGAACATTGACAAGATTGCAGCTGACTTGCTTTCTGACTACACGGCTATTTACAATAGCTATAAGGGAATGCAAGGAGACAAGTCTCTGGAAGAAGTCAAAAAGACCGATGAATACCAAGACTTTGCTGCTAAACTCCGCTATCTTTACGAAGCGATTGGTGACACCTTCAGCTCTGACATCAGCTATCCATGGGTGACCTACCTCTATGCAGGTATGACTTCTGAAGAAGTTCAAGCCCTATCTGAAAAGTCTATTGACCAGGCTCTTCAAGACAAGCTAACTTCTGAAACTTGGGAAAGTCCAGAAGGCTTGAAAGGTGAGTCAGGCCAAATCACTGTGACCTTCAAGCGTGGTGTTCGCTCAGTCAAGGAAATGCAAAATCTCTATAAGACTCTGATGGCTAACGGCATTGATGTCTATATCTGCTCAGCGTCTTATATCGATGTGATTATCCCTTATGCTAGCAATTCTAAGTATGGCTACAATATTCCTAAAGAAAATGTTACTGCTATGCGCCTGAAAAAGGATGACAAGGGAGTAATTCAGCCAGAATATGATACCAACTATGCTCAGACTCAAGGTGAGGGCAAGACAGAGACCATCAAGAAGCTGATTGCTGTCAATCATGACAATCAAGAACCAATCCTGATTGCCGGTGACAGTAATGGCGACTATGCTATGCTCAAGGACTTCCCTAAACTGCAAATGGGTATTATCTTCAATCTTTTGAGAGATCCTAGCAAGGGAATCGGTCTTTTGCAAACTAAGGCAATTGAAACTTACGGTCAGGAAGATGCCCTTTACTACCTGCAAGGCCGCGATGAAAATAAAGGTGTACTGCTCAACGGCAGGGAAACTATCAAACTAGATAGTAAGGAAGCCCAGCTAAGCAGATAG	PRJNA549513:J1C87_02635	MRTKGIVLLCSLALLLGACQAGNNKTTTESSSAKTETTDKDKAKTLDKGVWEDKLYARLTKLIKENGNTSSSYDKNKKPYAVFDWDNTTVINDIGEATFTYQIENLAFKMTPEEFDQAVRTNIPSDDFVEDFHNKDGEPVNIDKIAADLLSDYTAIYNSYKGMQGDKSLEEVKKTDEYQDFAAKLRYLYEAIGDTFSSDISYPWVTYLYAGMTSEEVQALSEKSIDQALQDKLTSETWESPEGLKGESGQITVTFKRGVRSVKEMQNLYKTLMANGIDVYICSASYIDVIIPYASNSKYGYNIPKENVTAMRLKKDDKGVIQPEYDTNYAQTQGEGKTETIKKLIAVNHDNQEPILIAGDSNGDYAMLKDFPKLQMGIIFNLLRDPSKGIGLLQTKAIETYGQEDALYYLQGRDENKGVLLNGRETIKLDSKEAQLSR
intergenic527				510030	510068	39
J1C87_02640	EutP/PduV family microcompartment system protein	SSA_0509	pduV	510069	510503	435	forward	ATGAAAAAAATCATGTTTGTCGGTCCAGTCGGAGTGGGTAAGACTACTCTGACCCAGCGACTGAAAGGCTTGGAGCTAAGCTACTTTAAGACTCAGGCTATTGAGTTCTATGATGCCATCATTGACACGCCTGGAGAATTTCTCCAGCATCGTAAGTATTATAATGCTCTGAACGTGACAGCAACGGAGGCTGATGTGATTGGTCTCTTGGTGGCGGCTTCCAATCAGATGCAGACCTTTCCTCAAGGATTTTCTTCCCTCTTCAATAAAGAAGTGATTGGCATTGTCACCAAGATTGATATGGCTGATAAGGAAGAGCAGATTGAAAAAGCACGGCGACAGCTGAAAGCGGCTGGAGCTAAGGAAATTTTTGAAATATCAGCGACGGAAAACGAAGGAATTGACCGTCTCCAGGCTTATCTGGAGGCAGACTAA	PRJNA549513:J1C87_02640	MKKIMFVGPVGVGKTTLTQRLKGLELSYFKTQAIEFYDAIIDTPGEFLQHRKYYNALNVTATEADVIGLLVAASNQMQTFPQGFSSLFNKEVIGIVTKIDMADKEEQIEKARRQLKAAGAKEIFEISATENEGIDRLQAYLEAD
intergenic528				510504	510567	64
J1C87_02645	threonine-phosphate decarboxylase	SSA_0510	cobD	510568	511662	1095	forward	ATGAAAGTAGAGCACGGTGGAAATGCGGCAGCTTTGGCTGAGGAATTTGGTTTTTCTCTAGAAGACTGTCTGGATTTCAGTGCCAATATCAACCCTTTGGGGATTTCTCCGCGGCTGAGGGCTTGTCTGACCGAGTCCATTGATTGGCTGGTTCATTATCCAGACATCAGCTACAGTCGCTCCAGAGAGCTTTTGGCACATCATCATGGACTAGAAAAGGACAAGGTCCTGTTGGCAAATGGTGCGGTAGAAGTCTTTTATGAGCTGGCCCGCTTCCTGCGTCCAAAAACTGTCCTGACTTTGAGCCCTACTTTCATGGAATATGAAAAAGCCTTTTCGCAAGTGCAGGCTAAGGTGGAGCGCTTTAGCCTCCCTTCTCCATCCTATGAGTGGAATCTAGCTGATATGATGCCGGCCTTGGATTCACTAACTGCTGGAGACGCTGTACTCATCTGCAATCCTAATAATCCGACGGGTACCTTGATTCGGCGTACTGAGCTAGAAAAGCTAGCTGAGGACCTGCAGGAGCGGCAAATCTTTTTGATACTGGATGAGGCTTTTATGGACTTTCTGGACGATGAGGAGGACTATAGCTTCGTCTCACGTCTGGCCACCTATCCAAATGCAGTAGTGGTGCGGTCTCTGACCAAGTTTTATGCTATTCCCGGTCTGAGACTGGGCTATGCTCTCAGCTGTCATCCAACTTGCTTTGATGAGATAGAGGGGAGCCGCGCTCCTTGGTCGGTCAATGCTATGGCGGATCACGCCCTGCCTGTCCTTTTGGAAGATCAGGCCTATCAGCAAGCTACCAAGCAGTGGCTTCGAGTAGAAAGAGATTTCCTTTTTCAAGGACTAACTGCATTTTCACAGATTCGGCCGGTCAAGCCTAGTGTCAATTATATCTTCTTTGAGTATCTAGGTCGGCTGGACCTGCGTCAGGAGCTTCGGCAGAGAAAGATTTTTATCCGTTCCTGTCAAAATTATCATGATCTGTCAGAACGGCATTACCGCATAGCCATCCGCAGCCATCAGGAAAATGAACAGCTTCTGGCTTGTCTGACAGAAGTCTTAGCGAAAGAGGCTCCTTATGACTAA	PRJNA549513:J1C87_02645	MKVEHGGNAAALAEEFGFSLEDCLDFSANINPLGISPRLRACLTESIDWLVHYPDISYSRSRELLAHHHGLEKDKVLLANGAVEVFYELARFLRPKTVLTLSPTFMEYEKAFSQVQAKVERFSLPSPSYEWNLADMMPALDSLTAGDAVLICNPNNPTGTLIRRTELEKLAEDLQERQIFLILDEAFMDFLDDEEDYSFVSRLATYPNAVVVRSLTKFYAIPGLRLGYALSCHPTCFDEIEGSRAPWSVNAMADHALPVLLEDQAYQQATKQWLRVERDFLFQGLTAFSQIRPVKPSVNYIFFEYLGRLDLRQELRQRKIFIRSCQNYHDLSERHYRIAIRSHQENEQLLACLTEVLAKEAPYD
J1C87_02650	kinase	SSA_0511	pduX	511655	512521	867	forward	ATGACTAAGGTAATGGTTTCCTGTCCAGGTTCCTGCGGTGAATTATTTCAAGGTTTAGTTGGAGAGCAGGAAGTCCTGCTCTCCTATGGGATTGAGAAGAGCAGTCGAGTGAGATCGGACGGAGCTTCGTCTCTCGCAAGGCAAGACCAAGGTGAAAAGGTAAGGCGAGCTTTGGAGCTCCTGCCTGAGTCCAATGCTTTCTCTTTTGTTCAGGAGTCCGACCTGCCTATCAGCAAGGGCTATTCTAGCAGCACAGCAGATATGGTTAGCTGCCTGCAGGCAGCTGCTCTGGGGCAGAAGCAACCTCTAAGAGCAGCAGATTTAACTCGTCTCTGTGCCAAGATTGAGCCTACTGACTCGGTGGCTTTTGAGGACTGGACGGTCATTAATCCCCTGACTGGTCAAGTGGTCTGGCAGACAGACTGGCAACCGGAGCTCTATGTTTATATCTTGGAGCCTGTGGAGATGGTGACTACCCTTGACTTGGTTCGGATGAAGGACAGTCCTAGCTATCCGGCTGAGGAGTCCAAACGCTTGCTTCCTCTCTTTCAGGAGGCTTGTCAGGAGAAGAGTCTGGAAAAGATTGGCCATTTAGCGAGTTATAGTGCTTTGTTGAATAACCAACGGCTGCCCAAGCCCTATCTGGAAGAATTACTGAATTTGGTAAAAAAATACCAATGCTTAGGGCTCAATGTTGCCCATAGTGGCACATTGGTTGGTCTGCTGCTGAGCAGGGAACAGCTAGAAAACTTGCCTCAATTGGAGGCTGAACTAGCTCGCTCAGCCAGTGGGGCTTATTATCAGACTCGGACCTTGAGCAGGATTATTTTTGAAGGGGTGCAGCCGGTCAGGGAGGAGACAGACTAG	PRJNA549513:J1C87_02650	MTKVMVSCPGSCGELFQGLVGEQEVLLSYGIEKSSRVRSDGASSLARQDQGEKVRRALELLPESNAFSFVQESDLPISKGYSSSTADMVSCLQAAALGQKQPLRAADLTRLCAKIEPTDSVAFEDWTVINPLTGQVVWQTDWQPELYVYILEPVEMVTTLDLVRMKDSPSYPAEESKRLLPLFQEACQEKSLEKIGHLASYSALLNNQRLPKPYLEELLNLVKKYQCLGLNVAHSGTLVGLLLSREQLENLPQLEAELARSASGAYYQTRTLSRIIFEGVQPVREETD
intergenic530				512522	512522	1
J1C87_02655	nicotinate-nucleotide--dimethylbenzimidazole phosphoribosyltransferase	SSA_0512	cobT	512523	513590	1068	forward	TTGAAAGACTTAGAAAAAATTATTGAGCAGATTCTTCCGATAGACAAAGACAAGCTTCAAGAAGGCCGGCGCTACTGTGATCAGCTAGGAAAGCCGCCAGGCTCCTTAGGGAAGCTCGAGACCATCTATGCTCGCTTGCATGCCATGTTTTCTGGTCCCATTGATTTAGAGAAGAAGATTGTTCTCGTCTACGTGGCAGATAATGGCATTGTGGCTGAAGGCGTTTCTGCCAATCCTCAAGAAACGACCTATACTGTTGCTCGCAATATTCTAGCAGGGAAGTCAGGCCTGTGCGCTATTTCCAAACATGTAGGTTCAGACATCTGCCTGGTAGACATTGGCTGCAAGAAGGATATCTTTGAGGAAAATAAGGACAAGGTCTGTCATGGGACGCGTAACATGCTCAAGGAGCAGGCCATGACTCGCGAGCAGGCTATAGCGGCAATTCTAGTCGGCTACAAGAAGACAGAGGCCTTGATCAAAGACGGCTATCGTCTCTTTGGAACTGGAGAAATGGGGATTGGCAACACCACCACCTCGGCTGCTGTCATTGCGGCAGTTCTCGGTCTTAAAGCAGAAGATGTCACAGGCTATGGAGCCGGTCTGACTCAGGATATGAAGGCTCATAAAACAGCTGTTATCCAGCAGTGTTTGGATTGTCACGCTCCTTATGGAGATATTCTGGATCTGACAGCTAAGCTTGGCGGGCTGGATATGCTGGCTATGGCAGGCACTCATCTTGCCTGTGCCCGCTATCAGCTGCCATGTGTAGTGGATGGCCTTATCTCTCTGACGGGGCTTCTGATTGCCCATCAGCTGACTCCTCATGTCTTGGACTATACCTTTGCTTCCCATGCTTCGACGGAGCCTGCTTACAGACTGGTCAGTGACTTTCTAGGACTTGAGCCCATGCTTTTGCTGGACATGCGACTGGGTGAAGGCTCGGGCTGTCCTTTGGCTTTCTTTCTACTGGAAAATGCTGTCTATACCATGGAGCACATGCCAACCTTTGCTGAAGGCAGCTTGAAAGAAGAAGATTATGTTGATATTCGCAAAAATGTGACTTAA	PRJNA549513:J1C87_02655	MKDLEKIIEQILPIDKDKLQEGRRYCDQLGKPPGSLGKLETIYARLHAMFSGPIDLEKKIVLVYVADNGIVAEGVSANPQETTYTVARNILAGKSGLCAISKHVGSDICLVDIGCKKDIFEENKDKVCHGTRNMLKEQAMTREQAIAAILVGYKKTEALIKDGYRLFGTGEMGIGNTTTSAAVIAAVLGLKAEDVTGYGAGLTQDMKAHKTAVIQQCLDCHAPYGDILDLTAKLGGLDMLAMAGTHLACARYQLPCVVDGLISLTGLLIAHQLTPHVLDYTFASHASTEPAYRLVSDFLGLEPMLLLDMRLGEGSGCPLAFFLLENAVYTMEHMPTFAEGSLKEEDYVDIRKNVT
intergenic531				513591	513602	12
J1C87_02660	cob(I)yrinic acid a,c-diamide adenosyltransferase	SSA_0513	SSA_0513	513603	514202	600	forward	ATGCAACTCTATACAAAAACAGGTGACAAGGGCTTGACCAAGCTAGTTGGTGGCCAAAGTGTCGCCAAGGATGCAGAACGAGTTAATGCTTACGGAACCATTGATGAGCTTAACTCTTGGATTGGTTATACTATTACCAAGCTGGACAAGGATGATAAGCTGAGAGATGAGCTGCTCCAGCTGCAGCATTATCTCTTTGACTGTGGTTCAGACCTCTCTACACCTCAGGGAGTTTATCCCTATAAGGTTGATCAGCAATTGATTGACTGGATTGAGGAGAGGATTGATACTTACGCAGAAATTCCATCGGCTCTGGAAAGGTTTATCCTGCCGGGCGGTGACGAGATTGCTTCCATGATTCATGTGGCTCGGACCATTGCAAGACGGGCAGAGCGTCATATCGTAGGGGCTATGTGGACTACAGAAATTAACAATAATGTCCTGATTTTTGTCAACCGTCTATCAGATTACTTCTTTGCCTTGGCTCGAGTAATCAACTTTACTAAAAATCAAGAAGACATCGCCTATGAAAGAGGTGCTAAGGTCTTCCACAATATCACCAAGGCAGATGTTGAGCGTTGGGCAAGCAAACGCCAGTGA	PRJNA549513:J1C87_02660	MQLYTKTGDKGLTKLVGGQSVAKDAERVNAYGTIDELNSWIGYTITKLDKDDKLRDELLQLQHYLFDCGSDLSTPQGVYPYKVDQQLIDWIEERIDTYAEIPSALERFILPGGDEIASMIHVARTIARRAERHIVGAMWTTEINNNVLIFVNRLSDYFFALARVINFTKNQEDIAYERGAKVFHNITKADVERWASKRQ
intergenic532				514203	514921	719
J1C87_02665	iron-containing alcohol dehydrogenase	SSA_0514	SSA_0514	514922	516064	1143	forward	ATGTATAAGATTTCCTATAAGACTGAATTGCATGTGGGCAAGGGCGCTCTGCAGCAATTGAGCCATTATAAAAACGAGCATATTTTAGTCGTTGCCGATCCTTTTTTGAAGACATCTGGCACGCTGGATGCTATTTTAGCCAACTTTGATGACAGCAATGATATTGTTGTTTTCACAGATATTGTGCCTGATCCGCCAATCGAAACAGTTGTAGCTGGTATCAAGAGTGCAGGAGACAAGCCAATCAGCATTGTGCTTTCTATTGGTGGCGGCTCTGCCATTGATGCTTCCAAGGCTATGTATTATTTTGCCAAGAAGCAGGGTGCCTTCTCAGAGGCTATTCTCATCGCCATTCCTACAACAAGCGGAACTGGATCTGAAGTAACGTCCTTTTCTGTCATCACGGATGCAGAGAGAGGTACCAAATATCCTTTAGTGACCAAAGAAATCCTTCCGGATGTAGCTATCTTAGATGCGGATTTGGTTCTGTCACTTCCTGGTAACATTACGGCTGACACTGGAATGGATGTACTGACCCATGCCATTGAAGCTTATGTATCGACCAAGGCTACGGACTTCTCTGATGCCTTGGCTGAAAAGGCAATCAAGCTGGTCTTTGAATACCTACCCAAAGCCTACAAAAATGGTCAGGATGTAGAAGCGCGTGAAAAGATGCATGCAGCATCCACTCTGGCAGGTATGGCCTTTAATACAGCTTCTTTGGGTATCAATCACAGTCTGGCACATGCGGCAGGCGCTAAGTTCCATGTGCCTCATGGTCGTTTAAACAGTATTTTAATGCCCCATGTCATTCAATATAATGCTGGTATCGAATTCAACAATCGGAACCGGCAGGCGACAGACAAGACTGTAGCAAGCCGCTATCAGGATATTGCCAAACTACTGGGATGCAGTGCTTCAAGCCCTGTGTCAGGAGTAAGACAGCTGGTTGAAGCCATCAAGAAACTGCAAAGAAAGCTGGAGATGCCAACTTCTCTGAGAGAATATGGTGTGAAAGCAGATGCTTTTGCTCAGTACAAGGTAGAAATTTCAGAAGCTGCTCTGCATGATGGCTGTACTCCGACTAACCCTCGCGTCCCTACGGCTGAAGAACTGCTTAAAGTATTAGAGAAAGCGTTTTAA	PRJNA549513:J1C87_02665	MYKISYKTELHVGKGALQQLSHYKNEHILVVADPFLKTSGTLDAILANFDDSNDIVVFTDIVPDPPIETVVAGIKSAGDKPISIVLSIGGGSAIDASKAMYYFAKKQGAFSEAILIAIPTTSGTGSEVTSFSVITDAERGTKYPLVTKEILPDVAILDADLVLSLPGNITADTGMDVLTHAIEAYVSTKATDFSDALAEKAIKLVFEYLPKAYKNGQDVEAREKMHAASTLAGMAFNTASLGINHSLAHAAGAKFHVPHGRLNSILMPHVIQYNAGIEFNNRNRQATDKTVASRYQDIAKLLGCSASSPVSGVRQLVEAIKKLQRKLEMPTSLREYGVKADAFAQYKVEISEAALHDGCTPTNPRVPTAEELLKVLEKAF
intergenic533				516065	516178	114
J1C87_02670	BMC domain-containing protein	SSA_0515	pduU**	516179	516505	327	forward	ATGATACAGGAATACGTTCCTGGAAAACAAGTGACCTTGGCGCACCTTATCGCTAATCCTGATGAAGTCATTTTTGAAAAATTGGGATTGCAGGCAGAAATCAAGGATGCGATTGGAATCTTGACGATCACTCCGAGTGAAGCGGCTATCATTGCGGTTGATATTGCGACCAAGGCTGCGGATGTTCAAGTTGGTTTTGTGGATCGTTTCAGCGGCTCTGTCGTGATGACAGGTGACGTTTCTTCTGTTGAGGCAGCTCTCATTGCCGTTTTACAAGGTCTGGAAGAGATTTTAGGCTTCTCCAGTACCGTCGTAACGCGGACATAA	PRJNA549513:J1C87_02670	MIQEYVPGKQVTLAHLIANPDEVIFEKLGLQAEIKDAIGILTITPSEAAIIAVDIATKAADVQVGFVDRFSGSVVMTGDVSSVEAALIAVLQGLEEILGFSSTVVTRT
intergenic534				516506	516529	24
J1C87_02675	response regulator	SSA_0516	SSA_0516	516530	517105	576	forward	ATGAAGGGCAGAATACTAATTGTTGATGATGATCCAATTGTAAGATTAGATATCCGAAATATATTAGAAGCAGCTGATTATGAAGTGGTGGCTGAGGCATCCGATGGCTTTGAGGCTATTGATTTGTGTCAGAAATATCGTTGTGACTTGGTCATGATGGACATCAAGCTTCCGCTTTTGGATGGCCTGACAGCGGGTAAGAAAATACTCGAAGATGCTTTAGCCTACAGTGTGATTCTACTGTCAGCCTACAGCGATGAACACTATGTTCAAAAAGCTAAAACCAATGGGATTAGTGCTTACTTGGTTAAACCTTTGGATGCCAAGTCCTTGATTCCAATGGTAGAGGTCTGCATAGAGAAGGGTCGCCAGCTTCAGCAGATGTCCAATGAAATGGTCAAGCTGTCGAAAAAGATAGACGATCGGATTGTGATTGAAAAGGCCAAAGGCTTGCTGATGGCTCGTGATCATTTATCAGAGCCAGAAGCTTTCAAGCGCATTCGGACAATTAGTATGCAAAAGAGAGTGCCGATGATTGAGATTGCCAAATTGCTGGTGCTCCAAGATGATGTGTAA	PRJNA549513:J1C87_02675	MKGRILIVDDDPIVRLDIRNILEAADYEVVAEASDGFEAIDLCQKYRCDLVMMDIKLPLLDGLTAGKKILEDALAYSVILLSAYSDEHYVQKAKTNGISAYLVKPLDAKSLIPMVEVCIEKGRQLQQMSNEMVKLSKKIDDRIVIEKAKGLLMARDHLSEPEAFKRIRTISMQKRVPMIEIAKLLVLQDDV
J1C87_02680	histidine kinase N-terminal domain-containing protein	SSA_0517	SSA_0517	517105	518541	1437	forward	ATGATGTATAAAGATAAGATAAAGCAGCTTTGTCAGGAACAGACAAATTTGGATGAGGCTGATATCGAGCATCTTGTCCAACAGGCTGACGAATTATTGAAAAACTCAGCTTATGCCAATGAAGATGTCTTCATTGATGTAAAGAATATCTTTTCGGAACATGCCATTGTCATCTTTCACAAAAAGCCGGAAAGCAAGCTCAGCTTGTACGAAAACTCGGTCGTAGGTGCTATGGCCTATCTGGAAAATGAGCCAGGTGTTATCCGGACCTTGGAGACGGGCGCTCCTTCGATAGGGCTTTCGGCCAGATCGCAGGAGGGCTTAGCCATCCATCAGACGGTCTTTCCGATTTTGAGAGAAGAGCGCGTCATTGGAACGCTGATTATCGAAAGAAATGCTCCTCAGACTTTACCGGACCACTTTTCTTTGGATAAAGAGGACGACGGTTTTGGGTTGCGAAGCACTCCTGAGATTTCAGCTCAAGAGCAGTTTGTTTTATTTGATCATATTGACGAAGCTTGTCTGGTCTTTGACCAGCAGGGCTATCTCAAGTATTTCAATCAAGCAGCTGCCGATTCTTATCGCCATAAGCTGGGCTATATGGACTCGATTGAGGGGATGCACTACAGCAATCTGGTCTTAGACAGTCTGACTTTTGAAGAAATCCAGCAACTGGGACCACAGGCCCCTCAAGAAAAACCTCACCAAGTTGAGGTACATTATGGCACTTATTGCTTTTTGGTCAAACGCTATCTGCTGGCTGAGAGTGAAAATGTGGTCATGATCTGTAAGGATATTACAGACATCAAGGAAAAGGAAGCACAGCTCTTAACCCATACAACTACCATTCGTGAAATGAACCATCGGGTAAAGAATAACTTGCAAACCGTTGTTTCCTTGCTGCGACTACAGGCTCAGCAAAGTCCAGGAGCAGATACCAAAAAAGCTCTTAACGATAGTATGAATCGTGTGCTCTCCATAGCGGCGACTCACGAGCTCCTGTCTTCTCAGCAGGATGACAGCATTCAGATTGAGCATCTGCTGAAGAGAGTTATCGAAAATGTTCAGCGTTGTTTTTCCGGGCATAGGGAAATAACCCTTACCTATAGTCTGGAACCGGAACTCTGTCTCGATAGCAGCCGGGCCACTTCACTGGCGCTAATCGTCAATGAATTACTGCAGAATAGCTATGAACATGCTTTTAAGGACAAAAAAAATCCAGAAAAACCGCAAATCCGTTTGCAGGTTGGACTTAAAAATGATATAATAACTTTAAAAGTACTGGATAATGGTAGCGGTTACAATCAAGAGCACACCTTTGAAAATCATCTAGGCCTGCTCTTGGTGGAACGCTTTGTCCAAGGAAAGTTGTTTGGAACCTTGTCTATCCACTCAGACCATGAGGGAACGGCAACGACCATTCGTTTTAAAAAATAA	PRJNA549513:J1C87_02680	MMYKDKIKQLCQEQTNLDEADIEHLVQQADELLKNSAYANEDVFIDVKNIFSEHAIVIFHKKPESKLSLYENSVVGAMAYLENEPGVIRTLETGAPSIGLSARSQEGLAIHQTVFPILREERVIGTLIIERNAPQTLPDHFSLDKEDDGFGLRSTPEISAQEQFVLFDHIDEACLVFDQQGYLKYFNQAAADSYRHKLGYMDSIEGMHYSNLVLDSLTFEEIQQLGPQAPQEKPHQVEVHYGTYCFLVKRYLLAESENVVMICKDITDIKEKEAQLLTHTTTIREMNHRVKNNLQTVVSLLRLQAQQSPGADTKKALNDSMNRVLSIAATHELLSSQQDDSIQIEHLLKRVIENVQRCFSGHREITLTYSLEPELCLDSSRATSLALIVNELLQNSYEHAFKDKKNPEKPQIRLQVGLKNDIITLKVLDNGSGYNQEHTFENHLGLLLVERFVQGKLFGTLSIHSDHEGTATTIRFKK
intergenic536				518542	518654	113
J1C87_02685	ethanolamine ammonia-lyase reactivating factor EutA	SSA_0518	eutA	518655	520088	1434	forward	ATGTCAGATAAAATTTTGAGTGTGGGGCTCGATATCGGGACAGCCACTACACAGCTGATCTTGTCAGAGCTTACCATCGAGAATATTGCTTCTGTGTTTACTATTCCTCGTGTCTATATTACAGATAAAAAAGTTCTTTATAAAAGTGAAATTATCTTCACACCAATTTCGGATCAACTTTTGATCGAGGTGGATAAGATCAAAAACTTTGTTCTGAATGAATATGCGAAAGCAGGTATTCAGAAAAAAGATATTCAGATGGGGGCAGTCATCATTACTGGTGAGACGGCTCGCAAGGAAAATGCCAGTCAGGTGCTCCAAGCGCTGAGTGGTTATGCTGGTGACTTTGTCGTTGCGACGGCCGGCCCAGACCTTGAGAGCATCATAGCTGGTAAAGGGGCCTGCAGTCATCAGTATTCTCAAGAGCATCATACATCAGTAGTCAATATTGATATTGGTGGGGGGACTTCCAATCTGGCAGCCTTCCGAGAAGGAGATGTGATTGATACAGGATGTTTTGATATCGGAGGTCGGCTGATAAAAATCGATCCGCAGACCCAACGGATTAGCTATATTGCTCCAAAACTGCAAACGATCATTGCAGAGCAGGGGCTTCAGCTGGCAGTTGGTGAAACGGTCCATCGGGCTGATTTGGATCGGCTGATTCAAGAAATGGTCTCCGTATTAGAACAGTCTGTAGGAATTGACAATCACAGTCCTTACTATGAGCTCCTACAGACCAACCACGGTCTCAAGTTGAACTATGATCTCCACTGTGTATCTTTCTCAGGTGGTGTAGCTGATGGAGTATACTTGGAAACGACCTCGGCGGATGATTTCCGCTATGGGGATATTGGTATCCTGCTAGGCAGGGCGCTGAGAAAATCCAAGATTTTTGATCAAAAGAAGGTCATCCAGTCAGCTGAGACCATTCGGGCAACCGTTGTTGGAGCCGGCAGCCATACAACCGATGTCAGCGGCAGTACCATTACCTACATCTCTGATATCCTCCCTATTAAGAACATTCCAGTTCTCAAGCTGGCAGCTTCTGATGAGCATGAGGACAAGGAGGGGCTGCAGCAGATTATCAAGGACAAGGTGGCCTGGTTCACACTGGAAAATGAAGTCCAGCAGGTGGCTTTGGCTATCAATGGAGAAAAAAGCCCAAGCTTCGCCCGGGTTTTGGAATACGCAGAGGCTATTGTCAAGGGAATGAGCGAAAGCATTGAAAAGAAAATTCCGTTGCTAGTGGTGGTCAGAGAAGATATGGCCAAGGTTCTAGGCCAATGTCTCTTTGCTCAATTGCCTAAGGATTATCCATTTGTCTGCATTGACTCAGTGGATGTTCAAAATGGCGACTATATCGATATTGGTAATCCAGTCATTGAAGGATCGGTCTTACCGATTGTCGTGAAAACATTGGTGTTTAATTAA	PRJNA549513:J1C87_02685	MSDKILSVGLDIGTATTQLILSELTIENIASVFTIPRVYITDKKVLYKSEIIFTPISDQLLIEVDKIKNFVLNEYAKAGIQKKDIQMGAVIITGETARKENASQVLQALSGYAGDFVVATAGPDLESIIAGKGACSHQYSQEHHTSVVNIDIGGGTSNLAAFREGDVIDTGCFDIGGRLIKIDPQTQRISYIAPKLQTIIAEQGLQLAVGETVHRADLDRLIQEMVSVLEQSVGIDNHSPYYELLQTNHGLKLNYDLHCVSFSGGVADGVYLETTSADDFRYGDIGILLGRALRKSKIFDQKKVIQSAETIRATVVGAGSHTTDVSGSTITYISDILPIKNIPVLKLAASDEHEDKEGLQQIIKDKVAWFTLENEVQQVALAINGEKSPSFARVLEYAEAIVKGMSESIEKKIPLLVVVREDMAKVLGQCLFAQLPKDYPFVCIDSVDVQNGDYIDIGNPVIEGSVLPIVVKTLVFN
intergenic537				520089	520119	31
J1C87_02690	ethanolamine ammonia-lyase subunit EutB	SSA_0519	eutB	520120	521490	1371	forward	ATGATTTTGAAAACAAAATTGTTTGGTCGGCTTTACGAATTTAAATCCGTAAAAGAAGTGCTGGCCAAAGCCAATGAGTACAAATCCGGGGATCAGCTAGCCGGAGTAGCAGCAGAATCTGCCGAAGAGCGTGTCGCTGCTAAGGTTGTACTAGCTCAGCTAAAACTGTCTGATTTGTTCAATAATCCGGTAGTGCCTTATGAAGAAGATGAGGTAACACGGATTATCATTGACGACGTCAATCTTCGTACTTACGAAAAGATTAAGAACTGGACAGTAGAAGAGCTGCGTGAATGGATCTTGGATAACAAGACTAAGAACGTAGACATTCAGTGGCTGTCTCGTGGGTTGACTTCTGAAATGGTAGCAGCAGTTGCTAAGTTGATGACCAACTTGGACTTGATTGTAGCTGCCAATAAGATTGTCATTACCAAACATGCCAATACAACGATTGGTATGCCGGGAACCTTCTCTTCTCGTCTTCAACCAAACCATACCACAGATGATCCAGACGGTATCATGGCTTCTACTATGGAAGGTTTTGCTTATGGATGTGGGGATGCTCTCTTAGGATTGAACCCAGTAGATGACTCAGTAGAAAGCACCAAACGGGTCTTGCATAAGTTTAACGACTTCATCGAAGAGTACAAGATTCCAACTCAGCACTGTGTACTGGCTCACGTTACTACTCAGATCGAAGCCATGAATCAAGGTGCTCCGACAGGATTGGTCTTCCAGTCTATCGCCGGATCTGAAAAAGGAAATGAAGCCTTTGGTTTTGATGCTAAAATCATTCAAGAAGCTTGGGATACAGCTCTGAAAGTGGGAACAGCTGCTGGACCGAATGTCATGTACTTTGAAACAGGTCAAGGTTCTGAACTTTCATCTGATGCTCACCATGGAGCAGACCAAGTGACTATGGAAGCTCGTTGTTATGGTTTCGCTAAACGCTTCGATCCATTCTTGGTAAATACCGTTGTTGGATTCATCGGACCTGAGTATCTCTATGATTCTAAGCAGGTTATCCGTGCTGGTTTGGAAGACCACTTTATGGGCAAACTGACTGGTATCTCAATGGGTTGTGATATCTGCTACACTAACCACATGAAGGCTGACCAAAACGACGCTGAAAATCTCTTGGTTCTTCTCGGAGCAGCCAATGTTAACTACATCATGGCGATTCCTCATGGTGACGATATCATGCTTAACTATCAAACAACTGGTTACCATGAAACAGCAACCATGCGTTCGCTTCTCAATAAACGTCCGATTAAGGAATTTGAAGAGTGGATGGAAAAGATGGGCTTGATGGAAGATGGTCACCTGACAGAAATCGGCGGAGACGGCTCCATCTTTATGAAATCAAATTAG	PRJNA549513:J1C87_02690	MILKTKLFGRLYEFKSVKEVLAKANEYKSGDQLAGVAAESAEERVAAKVVLAQLKLSDLFNNPVVPYEEDEVTRIIIDDVNLRTYEKIKNWTVEELREWILDNKTKNVDIQWLSRGLTSEMVAAVAKLMTNLDLIVAANKIVITKHANTTIGMPGTFSSRLQPNHTTDDPDGIMASTMEGFAYGCGDALLGLNPVDDSVESTKRVLHKFNDFIEEYKIPTQHCVLAHVTTQIEAMNQGAPTGLVFQSIAGSEKGNEAFGFDAKIIQEAWDTALKVGTAAGPNVMYFETGQGSELSSDAHHGADQVTMEARCYGFAKRFDPFLVNTVVGFIGPEYLYDSKQVIRAGLEDHFMGKLTGISMGCDICYTNHMKADQNDAENLLVLLGAANVNYIMAIPHGDDIMLNYQTTGYHETATMRSLLNKRPIKEFEEWMEKMGLMEDGHLTEIGGDGSIFMKSN
intergenic538				521491	521506	16
J1C87_02695	ethanolamine ammonia-lyase subunit EutC	SSA_0520	eutC	521507	522427	921	forward	GTGGATGAATTGCAATTAAAAGAAATGATTCGCTCATTGTTAAATGAGATGGGCGGCGACTCAGCTGTTAAAGAAACAGCAGCGACTGACCAGAACAAAGCTGAAAAACCTGCGGTTTCTCTGCAGGAAGAAGTCAAACAAGACACTTCAGTGATTGAAGATGGCATTATTCCGGATATAACAGAAGTAGATATTCAGGAACAGTTCTTGGTGCCAAATGCCATCAATGAAGAAGCTTACCGGAAGATTAAGAAATTTACTCCTGCACGTCTGGGCTTATGGCGGGCAGGTGATCGCTACAAGACACAAAGTGTTTTGCGTTTCCGTGCAGACCATGCGGCAGCTCAGGATGCGGTCTTCTCCTATGTTTCAGATGACTTTATCAAGGAAATGGGCTTCATCCCTGTACAGACTAAGGCGACTACTAAAGATGAATATTTGACACGTCCAGATTTTGGCCGGGTCTTCCCTGAAGATCAGCAGGCGATTATCAAGGAAAAATGCAAACCTAATGCCAAAGTTCAGATTGTCGTTGGTGATGGTCTTAGCTCATCAGCTATCGAGGCTAACGTCAAAGACTTCCTGCCAGCTCTGAAGCAAGGTCTGAAAATGTTCGGACTGGACTTTGGTGAAGTACTCTTTATCAAGCATGCTCGGGTTGCAGCTATGGACCAAATCGCAGAGCTGACTGGTGCAGAAGTTATCTGTATGCTGGTTGGTGAGCGTCCAGGTCTGGTAACAGCTGAGTCTATGAGTGCTTATCTGGCTTACAAGCCAACAGTTGGTATGCCAGAAGCGAAACGGACCGTTGTTTCCAATATTCATAAAGGCGGAACACCAGCCGTTGAAGCTGGAGCCTATGTAGCAGAAATCATTAAGAAGATTCTTGATAATAAGAAATCAGGAATTGATTTGAAATAA	PRJNA549513:J1C87_02695	MDELQLKEMIRSLLNEMGGDSAVKETAATDQNKAEKPAVSLQEEVKQDTSVIEDGIIPDITEVDIQEQFLVPNAINEEAYRKIKKFTPARLGLWRAGDRYKTQSVLRFRADHAAAQDAVFSYVSDDFIKEMGFIPVQTKATTKDEYLTRPDFGRVFPEDQQAIIKEKCKPNAKVQIVVGDGLSSSAIEANVKDFLPALKQGLKMFGLDFGEVLFIKHARVAAMDQIAELTGAEVICMLVGERPGLVTAESMSAYLAYKPTVGMPEAKRTVVSNIHKGGTPAVEAGAYVAEIIKKILDNKKSGIDLK
intergenic539				522428	522442	15
J1C87_02700	ethanolamine utilization microcompartment protein EutL	SSA_0521	eutL	522443	523096	654	forward	TTGAAAAATGATCGATTAGGTGCAAGTGTATTAAGTGCCCTTCTGATTTCAAACGTAGATGCAGGTTTGGCAGCTTCTTTGGAGCTTAAACCACATCACAGAAGCCTGGGAATTATCACTTCTGACTGTGATGATGTCACTTATGTAGCCTTGGATGAAGCAACCAAGGCAGCAGATGTCGAAGTAGTCTATGCTCGCAGTATGTATGCTGGTGCAGGCAACGCTTCAACTAAGCTGGCTGGTGAAGTCATCGGTATCTTGGCTGGTCCAAATCCAGAAGAAGTTCGCAGCGGTCTGGATGTAGCAGTCTATGAAATCGAAAATGGGGCTAGCTTCTACAGTGCCAATGATGATGACAGTATTCCTTATTTTGCTCATTGTATCTCTCGTGCAGGTTCTTACCTGTCAGAGGGGGCTAATGCAGAAGAAGGAACAGCGATTGCTTACTTGATTGCTCCACCGGGTGAAGCTATGGTGGCACTGGATGCGGCTTTGAAAGCGGCTGATGTGCAGGTTGGAGCCTTCTACGGACCACCAAGTGAAACCAACTTTGCCGGCGGACTTCTGGTCGGATCACAGTCAGCATGCCGAGCTGCCTGCGACGCATTTGCGAATGCAGTTATCGCAGTAGCAAATGATCCTAAAAGTTATTGA	PRJNA549513:J1C87_02700	MKNDRLGASVLSALLISNVDAGLAASLELKPHHRSLGIITSDCDDVTYVALDEATKAADVEVVYARSMYAGAGNASTKLAGEVIGILAGPNPEEVRSGLDVAVYEIENGASFYSANDDDSIPYFAHCISRAGSYLSEGANAEEGTAIAYLIAPPGEAMVALDAALKAADVQVGAFYGPPSETNFAGGLLVGSQSACRAACDAFANAVIAVANDPKSY
intergenic540				523097	523111	15
J1C87_02705	BMC domain-containing protein	SSA_0522	pduJ	523112	523675	564	forward	ATGGCAGATAGAGCACTAGGTTTAATTGAAGTAAAAGGTTATCTAGGTGCTGTAGTTGCGGCAGATGCGGCTTTGAAGGCTGCCAATGTATCATTGCTTAATATTGAAACGGTCAAAGCTGGTTTGAATACGGTTCAATTAATAGGCGATGTCAGTGCAGTCCGCTCAGCGGTTGATGCGGCAGTTGAGTTGGTACAGGATAAACCTTACTATCTGGCCAGCCATGTAATTTCTAGGTTGGATAACCAGACAGACCTTCTCTTTGTACCAAAGAGAAACAGTAAAACAGCTAAAAAAGAGATTGCTTCTACGGCGGAAACAATCCCTTCAGAAAAAATCGAAGAAAAGCCTCAGCCTGTAAAGGAAACTAAGGCTGAACCAGCAAAGAAGCTTGAAGGAGAGACAAGGACCTACACCAGAGAAGAACTGGAAAAACTAAAAGTCGTCGAACTACGCAGCCTTGCCTATCATCAAGAAGGTATCCGTCTCAGCAAGAAAGAAATCAAATTTGCTAACAAGAAACTTCTCGTTGAGACTTTGATGGAAACAATAGGAGAGGAGTAA	PRJNA549513:J1C87_02705	MADRALGLIEVKGYLGAVVAADAALKAANVSLLNIETVKAGLNTVQLIGDVSAVRSAVDAAVELVQDKPYYLASHVISRLDNQTDLLFVPKRNSKTAKKEIASTAETIPSEKIEEKPQPVKETKAEPAKKLEGETRTYTREELEKLKVVELRSLAYHQEGIRLSKKEIKFANKKLLVETLMETIGEE
intergenic541				523676	523681	6
J1C87_02710	acetaldehyde dehydrogenase (acetylating)	SSA_0523	eutE	523682	525160	1479	forward	ATGTTTTTAGAAGATAAAGATTTGGTATCGATTCAGGAAGTAAGGAATTTGATTCGGGATGCAAAGAAAGCCCAAGCAGAACTTGCTAAAATGAGCCAAGAGCAAATTGATACCATTGTAAAAGTAGTAGCGAAAGCTTGTTATGATGAGCGTGAACGCCTAGCGAAGATGGCGGCTCAGGAAACTGGCTTTGGCCGCTGGGAAGACAAGGTATTGAAAAATGCTCTTGCTTCCAAAGGTATTCTTGAAGAAATCAAGGATATGAAAACGGTTGGGGTTCTCAGCGAAGACAAGGAAAAGAAAGTCTTGGAAGTTGGAGTTCCAGTTGGTGTCATTGCTGGCTTGATTCCATCAACCAACCCGACCTCAACAGTTATGTATAAGGCTTTGATCGCTTTGAAGGCAGGAAACAGTATCGTCTTCTCTCCTCACCCAAATGCTCTTAAGTGTATTGAGGAAACGGTGGAAATCATCAAGAAAGCTGCTAAGTCAGCTGGCTGTCCAGATGGGGCCATCAGCGCGATTCATCGGGTATCCATCGCAGCTACAAATGAGTTGATGCGACACAAGGATACAAATCTGATTTTGGCGACTGGTGGAAATGCCATGGTCAAAGCAGCATACTCATCTGGTACACCAGCAATCGGTGTAGGTCCTGGTAATGGTCCAGCCTTCATCGAAAGAACAGCAGATGTGCCAAAAGCAGTTCGTCAGATTTTGGATTCTAAAACCTTTGACAATGGTGTGATTTGTGCATCTGAGCAGTCTATCATCGTCGAAGAAGATATGAAGGAAAAGGTTGTAGCAGAGTTCAAGAAACAAGGTGCTTACTTTGTTCCAGCAGAAGATGCTAAGAAACTAGGCTCCTTCATTATCCAGCCGAGTGGTGCGATGAATCCGAAGATGGTTGGTAAAACACCGCAAGTGATTGGTGAGCTAGCTGGTATTTCAGTTCCAGCTGATGCTAGGGTCTTGATTGCAGAAGAAACAGGCGTCGGTAAGCAGTATCCATATTCTATGGAAAAACTGGCTCCAGTCTTAGGCTTCTACACTGTCAAGGACTGGTTGGAAGCTTGTGAGCTGAGTATTAAGATCTTGCATCATGAAGGTGCAGGCCACACTCTTGCTATTCACAGTCAAAACGAAGAAATTATTCGTGAATTTGCACTGAAAAAACCAGTATCTCGTCTGCTGATTAATACGCCAGCAGCTCTAGGTGGTGTCGGTGCAACGACTGGTCTCTTCCCAGCCTTTACTTTGGGTTGTGGAGCTGTGGGTGGCAGCGCGACATCTGATAATGTCAGCCCGCTCAATCTCTTCAATATCCGTCGTGTAGCTTACGGTACATCAGAACTGTCAGACCTGCGACAAGCAGAAAATATGGCAGTGGAAGAACCAAAAGCAGTAGCAGTTGACGGATCAAACGAAGAAGAACTGGTAACCTTGTTGGTTCAACGCGTATTGGAAAAACTAAAATAG	PRJNA549513:J1C87_02710	MFLEDKDLVSIQEVRNLIRDAKKAQAELAKMSQEQIDTIVKVVAKACYDERERLAKMAAQETGFGRWEDKVLKNALASKGILEEIKDMKTVGVLSEDKEKKVLEVGVPVGVIAGLIPSTNPTSTVMYKALIALKAGNSIVFSPHPNALKCIEETVEIIKKAAKSAGCPDGAISAIHRVSIAATNELMRHKDTNLILATGGNAMVKAAYSSGTPAIGVGPGNGPAFIERTADVPKAVRQILDSKTFDNGVICASEQSIIVEEDMKEKVVAEFKKQGAYFVPAEDAKKLGSFIIQPSGAMNPKMVGKTPQVIGELAGISVPADARVLIAEETGVGKQYPYSMEKLAPVLGFYTVKDWLEACELSIKILHHEGAGHTLAIHSQNEEIIREFALKKPVSRLLINTPAALGGVGATTGLFPAFTLGCGAVGGSATSDNVSPLNLFNIRRVAYGTSELSDLRQAENMAVEEPKAVAVDGSNEEELVTLLVQRVLEKLK
intergenic542				525161	525194	34
J1C87_02715	BMC domain-containing protein	SSA_0524	SSA_0524	525195	525476	282	forward	ATGGCAAACGCAAATGCATTAGGAATGGTAGAAACAAGAGGACTTGTCGGCGCAATCGAAGCAGCTGATGCAATGGTCAAAGCCGCTAACGTAACTTTGATTGGTAAAGAACAAGTCGGAGCTGGTTTGGTAACTGTAATGGTTCGTGGTGATGTCGGTGCAGTCAAAGCAGCGACAGATGCTGGAGCAGCTGCAGCTGAAAACGTTGGTGAATTGATTTCAGTTCACGTAATTCCACGTCCACATGCTGAAGTAGAAGTAATCTTGCCTCATCAAGAATAA	PRJNA549513:J1C87_02715	MANANALGMVETRGLVGAIEAADAMVKAANVTLIGKEQVGAGLVTVMVRGDVGAVKAATDAGAAAAENVGELISVHVIPRPHAEVEVILPHQE
intergenic543				525477	525531	55
J1C87_02720	propanediol utilization microcompartment proteinPduA	SSA_0525	SSA_0525	525532	525807	276	forward	ATGGCAAACGCAAATGCATTAGGAATGGTAGAAACAAAAGGACTCGTCGGCGCAATTGAAGCAGCTGATGCAATGGTCAAAGCCGCTAACGTAACTTTGATTGGTAAAGAACAAGTCGGCGCTGGATTGGTAACAGTTTTAGTTCGTGGTGATGTCGGCGCAGTAAAAGCAGCGACAGATGCTGGAGCAGCTGCAGCTGAAAATGTTGGTGAATTGATTTCAGTTCACGTAATTCCACGTCCACACGCTGAAGTGGAAGTTATTCTGCCCAAATAA	PRJNA549513:J1C87_02720	MANANALGMVETKGLVGAIEAADAMVKAANVTLIGKEQVGAGLVTVLVRGDVGAVKAATDAGAAAAENVGELISVHVIPRPHAEVEVILPK
intergenic544				525808	526004	197
J1C87_02725	hypothetical protein	SSA_0526	SSA_0526	526005	526646	642	forward	ATGTCAGTTTTTACAGAAGCTAAGATCAGAAAGCTTTATAGAGAATCCGTTCTCGCTGATAACGGTGTCTTTGAATTAAACAAAGATGAAAAACTGACGCCAGCAGCCAGAGGTTTTCTCAATGATCACCATATTCGAATTGTCTGTTCAGGTCAGACCAAAGGGAAAATAGACTCAGCTGCTGATGCTATCAGGGTGCCGATTACAAACCTTGAGGACTCTGCTGTGTATCCACGACTATTTAGACTGACTAAACTTTATACTTGCTTTTTGAAGAACCAGAGAGAATTGCATCAGGCTTTTCAGGATGAAAAGTGTGAGCAAGTTGGCCAACTGATGAACATAGTAGAACAAATCGTTGGCCAGCATATTCTGGATGATATTTCTGATTACCAGACAGACCTGCCTAGCAATGCAGAATTGCAGGCCATTCGGGTCAGTCGACAGCTAGATCAAGAAACGGTCATGATGAGTTATCAAGAGCCGACTTGGCAGCTGAATTGCTATGAAACATATATCGAAACGACCCTCCTGCGTAAAGAATTAGAGCAGGCTGCTGATGGTGACAGAGATCAATTTGCTTGTAAGGTTTCTCAATTATTAAAATCAATTGAAGTCTTGCTCTGGTTGATAGCAAGCTAA	PRJNA549513:J1C87_02725	MSVFTEAKIRKLYRESVLADNGVFELNKDEKLTPAARGFLNDHHIRIVCSGQTKGKIDSAADAIRVPITNLEDSAVYPRLFRLTKLYTCFLKNQRELHQAFQDEKCEQVGQLMNIVEQIVGQHILDDISDYQTDLPSNAELQAIRVSRQLDQETVMMSYQEPTWQLNCYETYIETTLLRKELEQAADGDRDQFACKVSQLLKSIEVLLWLIAS
intergenic545				526647	526669	23
J1C87_02730	phosphate propanoyltransferase	SSA_0527	pduL	526670	527296	627	forward	ATGACTTTAGAAAATTTGGTAAATAAAGTAATTGATAAAGTTCAGGAAGAATTGCAGGGGTCATTTGAGGTAGAAGCGAGCGGACGTCATGTCCATTTGAGTCAGGAAGATTTGGAAGCCTTGTTTGGTCCCAACTATCAATTAACAAAAGCAAAAGACCTATCACAGCCAGGCCAGTTCGCTAGTCAAGAAAGGCTGACAGTTGTCGGTCCAAAAGGCGCTTTTCACAATGTGGTTATTCTGGGACCTGTTCGCAAACATTCTCAGGTAGAAGTTTCCCTGACCGATTGTTTGCAGCTGGGCACCAAGGCTCCCATTCGCGAAAGTGGTGATATCGAAGGAACACCGGGTGTCATCTTGGCTCATGGGGACAAGGCAGTTTGTCTGGATAAGGGCCTGATTGTAGCTAAGCGTCATGTTCATATGACACCGGAAGATGCCGAACGTCTGAATGTAAAAAATCACGAGATTGTACAAGTCAGAGTAGAAGGTGCTCGTCCGCTGATATTTGATGATGTAGTCATCCGTGTTAGTCCTAAATTTGCAACCTATATGCATATTGACTACGATGAAGCCAATGCTTGTGGTTTCAAAAAAGGAACACGCGGACGGATTATTAAAAAATAA	PRJNA549513:J1C87_02730	MTLENLVNKVIDKVQEELQGSFEVEASGRHVHLSQEDLEALFGPNYQLTKAKDLSQPGQFASQERLTVVGPKGAFHNVVILGPVRKHSQVEVSLTDCLQLGTKAPIRESGDIEGTPGVILAHGDKAVCLDKGLIVAKRHVHMTPEDAERLNVKNHEIVQVRVEGARPLIFDDVVIRVSPKFATYMHIDYDEANACGFKKGTRGRIIKK
intergenic546				527297	527327	31
J1C87_02735	ethanolamine utilization protein	SSA_0528	SSA_0528	527328	527975	648	forward	ATGGAAAATCTAGATCATTTAGTAGATTTGATTACAGACCGCCTGATGGAAAAGTTGAAGAAAAAGCCTCAGGAACCCTCAGTATATGTCATTGGAGGCGATAAGATTCCTGACTTATTAGAAGGGGAAGGCTTTCAAGTCGTAAAAGATTCTTGCACAGCAGAGATTGTTGTTGTTGAGACACTTGGCTTTGATGCTTTTCTGAGACTCTCATCCCTTTGCCCTTTAGCGGTAGAGGAAGCAGTCATTTTAAAGAGTCTTTTGAAAGGCAAAAAAGTCCTAGTGTCAGACAGCGCCTTTGCTATTCAGCAGTACAAGCAATCTTCTAAAGTGCACTTGTATCAGGAACTGCAGGGACAGCGCGAAAAGCTGATCCGCTACGGTCTGCAATTTTATAAAGAAGGCCAACTCTTAGCACTCCTAGAAAGCAATCATGCTGAAGAGCCTCGTCCGGCTGAAAAGCGGGCGGTGACAGAAGAAGTCAGCCAGAAGGCTAAGGCTCCGATTAAGACGGTTTTGCTGACAGAGAAAAAGCTGAGAGAAATGGGCTTACCTGAAAATGGAAGCTTTAAAATAGAAAAAGGAATGATTGTGACAGCCTTGGCGAGAGATTATCTAAAACGTCAAAAAATAGAAATCATAGAATAA	PRJNA549513:J1C87_02735	MENLDHLVDLITDRLMEKLKKKPQEPSVYVIGGDKIPDLLEGEGFQVVKDSCTAEIVVVETLGFDAFLRLSSLCPLAVEEAVILKSLLKGKKVLVSDSAFAIQQYKQSSKVHLYQELQGQREKLIRYGLQFYKEGQLLALLESNHAEEPRPAEKRAVTEEVSQKAKAPIKTVLLTEKKLREMGLPENGSFKIEKGMIVTALARDYLKRQKIEIIE
intergenic547				527976	527989	14
J1C87_02740	EutN/CcmL family microcompartment protein	SSA_0529	eutN	527990	528271	282	forward	ATGTTTGTTGGTAAAGTAAAAGGAAGCCTTTGGGCGACTAGAAAAGACGAAAATTTAAATGGTTTGAAATTTTTAGTGGTCGAACGGCAGCTAAATGAACATCAAAGTGACCCAGCTCTGCTTATTGTGGCCGACTGCATCGGTGCAGGCGAAGGAGACCAAGTAATGGTAACCACTGGCAGTTCTGCCCGTATGAGCCTGAATAAGGTAAATATACCTGTGGATATGGTCGTTGTGGCTATCATTGACAAGGTTGACTATCACAGTGATGAAGAATATTAG	PRJNA549513:J1C87_02740	MFVGKVKGSLWATRKDENLNGLKFLVVERQLNEHQSDPALLIVADCIGAGEGDQVMVTTGSSARMSLNKVNIPVDMVVVAIIDKVDYHSDEEY
intergenic548				528272	528287	16
J1C87_02745	ethanolamine utilization protein EutH	SSA_0530	eutH	528288	529382	1095	forward	ATGAGTATCAATGAAATTATCATTTATATCATGGTTCTATTCATGCTGATCGGTGCAGTGGATAAATGTATCGGTGGCAAACTAGGACTAAGTGAAAAATTTGAAGAAGGTATCATGGCTATGGGAGCTTTGGCTCTTTCTATGGCTGGGATTATGGTAATCGCTCCCCTCTTGGCGGATGTCTTGAAACCGATTGTCGTGCCTTTGTATGGCTTGGTGGGCGCTGACCCGTCTATTTTTGCGACAACCTTCATTGCCAATGATATGGGAGGAGCTCCTCTGGCTCTTAGTCTGGCTCAGGATCCAGCAGTAGGAAATTTTGCTGCCTTTGTACTGGGCTCTATGATGGGGCCAACCATCGTCTTTACGATTCCAGTTGCCTTGGGTATTATCGAAAAAGATGACCGTCCGCTTTTGGCTCGCGGAATCCTATACGGTTTGGTAACTGTTCCGATTGGCTGTCTCCTTGGAGGAATTTTCGTGCCAGGTCTGCCTTTTGGAACCTTGGTTGTCAATCTTATCCCGATTATCATTGTATCTGCTCTGATTTTCGTAGGATTGCTTTTGGCACCTAATGCCATGATCAAAGGTTTTGAAGTGTTTGGTCAGATTATTGTTATCTTGGCAACGCTTGGTTTGGCCTTTGGTGCAGCTCAGCTCCTGACTGGTAATGAGTGGCTCATCAGCATCTATCCAAAAGGTGCTGAAACATTGAAGGAAGCCTTTGAAGTTGTCGGAACGATTGCCGTAACCTTGGCTGGAGCTTTTGGTCTGGTAGCTGTCTTTACCAAGGTAGCCAACAAACCGCTTTCTGCTATCGGAAAATCCCTAGGAATGAACGAAGTTGGTGCAGCTGGTTTGGTAGCTTCTCTGGCTAATAACATTGCCATGTTCCAGATGATGAAGGATATGGACAAACGCGGTAAGATTATCAACGTAGCCTTTGCCGTATCTGCTTCCTTTGTTATCGGAGATCACCTAGGCTTCACAGCTGGTCAAAAACCGGAAATGATTGTGCCGATGATGATTGGTAAATTTGTCGGCGGTATCACAGCGGTATTACTGGCTTTCTTCTTAACGAAGAAGGAAGCCTAG	PRJNA549513:J1C87_02745	MSINEIIIYIMVLFMLIGAVDKCIGGKLGLSEKFEEGIMAMGALALSMAGIMVIAPLLADVLKPIVVPLYGLVGADPSIFATTFIANDMGGAPLALSLAQDPAVGNFAAFVLGSMMGPTIVFTIPVALGIIEKDDRPLLARGILYGLVTVPIGCLLGGIFVPGLPFGTLVVNLIPIIIVSALIFVGLLLAPNAMIKGFEVFGQIIVILATLGLAFGAAQLLTGNEWLISIYPKGAETLKEAFEVVGTIAVTLAGAFGLVAVFTKVANKPLSAIGKSLGMNEVGAAGLVASLANNIAMFQMMKDMDKRGKIINVAFAVSASFVIGDHLGFTAGQKPEMIVPMMIGKFVGGITAVLLAFFLTKKEA
intergenic549				529383	529399	17
J1C87_02750	cupin domain-containing protein	SSA_0531	eutQ	529400	529849	450	forward	ATGGCAGATATTAATCGTTCTGACCTAGAAACATTGGTTCGTAAGATTTTATTGGAAGAATTAGCCACTAAAGATGGTGGGAAGAAAGTCAGCAAGGCCGGCGTAGCTTCTATCGCTCTGCCTGGTCTGGATGTTCGTCCAGAAGATCGCTTGGATACAGGTGATGCGAGCCATCAAGTTTATACACGAGACTTGCTGACCTTAGACGAAAGCCCAAGATTGGGCTTGGGTCTGATGACCATGGAAAAGACAACTTTCCCTTGGCATCTGGACTATGATGAAGTGGACTATGTTATTGAAGGGCGTCTTGATATTATCGTTGGTGACGAAGTCATGACAGCTGGCCCTGGCGAAGTACTCTTTATTCCTAAAGGCAGCGACATTCAGTTCTCTGTCAGAGATAAGGCTCGCTTTATCTATGTGACTTATCCGGCTGACTGGCAAGGCTAG	PRJNA549513:J1C87_02750	MADINRSDLETLVRKILLEELATKDGGKKVSKAGVASIALPGLDVRPEDRLDTGDASHQVYTRDLLTLDESPRLGLGLMTMEKTTFPWHLDYDEVDYVIEGRLDIIVGDEVMTAGPGEVLFIPKGSDIQFSVRDKARFIYVTYPADWQG
intergenic550				529850	530288	439
J1C87_02755	propanediol utilization microcompartment proteinPduB	SSA_0532	pduB	530289	530993	705	forward	ATGGAAAACAAATGCAATATTACAGAATTTGTCGGTGTTAATCCGATAGGCGATACAATTGGACTTGTCATTGCCAATGTGGATCAGCAGGTGCTGGATGCTATGAAGCTAGAAAAGAGCTATCGCTCAATTGGTGTAGTCGGTGCTCGTACCGGTGCAGGTCCTCATATCATGGCCGCAGATGAAGCGGTCAAAGCAACCAATACAGAAATTGTTAAAATCGAACTGCCTCGTGATACTAAGGGTGGTGCTGGGCACGGAAGTTTGATTATCTTCGGTGGTGAAGATGTATCAGATGTCAGACGAGCTGTGGAAGTAACCTTGAAGGAAGTGGATCGAACCTTCGGTGATGTTTATGCTAATGATGCAGGGCATATTGAACTCCAGTATACTGCGCGTGCTAGCTATGCTTGTCAGACTGCTTTTGGTGCTGAATACGGTCGTGCCTTTGGCTTGATTGTCGGAGCACCTGCAGCTATTGGTGTTGTTATGGCGGATACAGCTGTTAAGGCTGCAAACGTTACTGTTGTTGGCTATGCTTCTCCAGGAAATGGTGGCACCAGCCACTCAAACGAAGCTATCCTCTTTATCAGTGGGGATTCTGGAGCAGTTAGACAATCAGTTATCTCAGCGCGTGAAGTTGGACTGGCACTTTTAGGCAGTATGGGTGACGAGCCAACCAACTCACAGCCATCTTACATTTAA	PRJNA549513:J1C87_02755	MENKCNITEFVGVNPIGDTIGLVIANVDQQVLDAMKLEKSYRSIGVVGARTGAGPHIMAADEAVKATNTEIVKIELPRDTKGGAGHGSLIIFGGEDVSDVRRAVEVTLKEVDRTFGDVYANDAGHIELQYTARASYACQTAFGAEYGRAFGLIVGAPAAIGVVMADTAVKAANVTVVGYASPGNGGTSHSNEAILFISGDSGAVRQSVISAREVGLALLGSMGDEPTNSQPSYI
intergenic551				530994	531014	21
J1C87_02760	propanediol/glycerol family dehydratase large subunit	SSA_0533	pduC	531015	532676	1662	forward	ATGAGATCCAAACGTTTTGAAGTATTAAGCGAACGCCCTATCAACCAAGATGGATTTGTAAAAGAATGGGTTGAAGAAGGTTTGGTAGCTATGGAAAGCCCCAATGATCCTAAACCCAGTATCAAAATTCAAAATGGGAAAGTGGTTGAGTTAGACGGCAAACCAAAAGAAGAATTTGACCTGATTGACCAGTTCATTGCCAACTACGGGATTGATCTGAGCCTAGCTGAAGAAGTTATTCAGATGGACTCAAGAGAGATTGCCAATAAAATATTGACACCGAGTGTACCTCGTACAGAAATCATCAAGCTGACCAAGGCCATGACTCCGGCTAAAATCATTGAAGTAGTCAATCAGATGAATGTCGTGGAAATCATGATGTGTCTGCAAAAGATGCGGACCCGTAAGCAAACAGCTACACAAGCCCACGTTACCAATGTCAATGATAATCCAGTGCAGATTGCGGCAGATGCAGCTGAAGGAGCTCTACGTGGTTTTGCAGAGCAGGAAACAACGGTTGCCGTAGTGCGTTACGCTCCTTTCAATGCCCTATCTCTGATGATTGGTTCCCAAGTGGGCCGTCCTGGGGTACTGACTCAGTGCTCCTTGGAAGAAGCAACAGAACTAGAATTTGGTATGCGTGGCTTTACAGCCTATGCTGAGACCATTTCTGTTTATGGTACAGAAGATGTCTTCACTGATGGAGATGATACACCTTGGTCCAAGGCCTTTCTGGCTTCCGCCTATGCCTCTCGTGGACTCAAGATGCGCTTTACTTCCGGTACAGGGTCTGAAGTGCAGATGGGACAAGCCGAAGGCAAGTCCATGCTCTATCTGGAAGCTCGCTGTCTCTATGTCACGAAAGCGGCTGGGGTTCAAGGAACTCAGAATGGATCAGTAAGCTGTATCGGTATTCCTGCAGCTGTTCCGAGTGGTATTCGAGCGGTCGTTGCTGAAAACTTGATTGCCAGCATGCTGGACTTGGAATGTGCTTCATCAAATGACCAAACCTTTACTCACTCAGACTTACGTCGCTCCGTTCGGACTTTGATGCAGTTTGCGCCAGGTACAGACTTTATCAACTCTGGCTACTCTGCTACGCCAAACTATGACAATATGTTTGCCGGCTCTAACTGGGATGCGGAAGACTTTGACGACTACAATGTCCTGCAGCGTGACCTGCGGGTAGACGGTGGTCTTCGTCCTGTACGTGAGGAGGAAGTTGTAAAGGTTCGGAACAAGGCAGCACGCGTTATGCAAGCTCTTTTCAAAGGCTTGGGCCTGCCGCAGATTACAGACGAAGAAGTCGAAGCAGCGACCTATGCTCATGGCTCTAAAGATATGCCGGAGCGGGATAAGGTTGAAGACATCAAGGCTGCTCAGGGTATTCTGGAACGCGGCGTTCAAGGAGCTGATTTGATCAAAGCCTTGGCTAATAATGGCTTCCCTGAAGTTGCCAATGAGCTGCTCAATTTGTTCAAACAACGTGTAGCAGGGGATTTCCTGCAAACATCTGCTATCTTTGATCGAGATTGGAATGTTATTTCAGCGGTGAATTCACCGAATGACTATGTTGGTGTCGGTACAGGCCATCGTCTGGTCGGCGAAGAATGGGAAAAAGTCAAAGACATTCCTAAAGCGATTGACCCGCGTGATGTATAG	PRJNA549513:J1C87_02760	MRSKRFEVLSERPINQDGFVKEWVEEGLVAMESPNDPKPSIKIQNGKVVELDGKPKEEFDLIDQFIANYGIDLSLAEEVIQMDSREIANKILTPSVPRTEIIKLTKAMTPAKIIEVVNQMNVVEIMMCLQKMRTRKQTATQAHVTNVNDNPVQIAADAAEGALRGFAEQETTVAVVRYAPFNALSLMIGSQVGRPGVLTQCSLEEATELEFGMRGFTAYAETISVYGTEDVFTDGDDTPWSKAFLASAYASRGLKMRFTSGTGSEVQMGQAEGKSMLYLEARCLYVTKAAGVQGTQNGSVSCIGIPAAVPSGIRAVVAENLIASMLDLECASSNDQTFTHSDLRRSVRTLMQFAPGTDFINSGYSATPNYDNMFAGSNWDAEDFDDYNVLQRDLRVDGGLRPVREEEVVKVRNKAARVMQALFKGLGLPQITDEEVEAATYAHGSKDMPERDKVEDIKAAQGILERGVQGADLIKALANNGFPEVANELLNLFKQRVAGDFLQTSAIFDRDWNVISAVNSPNDYVGVGTGHRLVGEEWEKVKDIPKAIDPRDV
intergenic552				532677	532687	11
J1C87_02765	propanediol/glycerol family dehydratase medium subunit	SSA_0535	pduD	532688	533356	669	forward	ATGACAGAGATAAATGAAACTTTACTGCGCTCCATTATTGCAGAAGTGATGAAAGAGATGAGCGCCAATACCAAGGAAACAGCTGCTGAAACAAGCGAAAAGCCTGTCACAAAGCCTGTGTCCAATGAAAAAGCTGTCATCCGTACAGTTGGTGTGGCTAAACCTAGCCAGTCAACGGATGAAGTCGTTATTGCAGTTGGACCTGCCTTTGGGGAACAGCAGGTGAAGACGATGGTGGATATTCCTCATACGGAAGTGCTACGTCAGCTAGTAGCTGGTATCGAAGAAGAAGGGCTCAAGGCTCGTATTGTCAAGGTCTATCGTTCTTCTGACGTTGCCTTTGTAGCAGTAGAAGGAGACCACTTGTCTGGTTCTGGTATTTCTATCGGTGTTCAGTCTAAGGGAACGACGGTTATTCACCAACGTGATTTGCCACCGCTCAGTAATCTGGAACTCTTCCCGCAGGCACCTTTGTTAACTCCTGAAACCTATCGTTTGATTGGTAAAAATGCTGCTAAGTATGCTAAAGGTGAAACACCAAATCCGGTGCCAACCCTTAACGACCAAATGGCTCGTCCTAAGTACCAGGCATACTCAGCCTTGCTGCATATCAAGGAAACGAAACTGGTTAAAAGAGGAAAACCAGCTGATGAATGTCAGGTGATTTAA	PRJNA549513:J1C87_02765	MTEINETLLRSIIAEVMKEMSANTKETAAETSEKPVTKPVSNEKAVIRTVGVAKPSQSTDEVVIAVGPAFGEQQVKTMVDIPHTEVLRQLVAGIEEEGLKARIVKVYRSSDVAFVAVEGDHLSGSGISIGVQSKGTTVIHQRDLPPLSNLELFPQAPLLTPETYRLIGKNAAKYAKGETPNPVPTLNDQMARPKYQAYSALLHIKETKLVKRGKPADECQVI
intergenic553				533357	533386	30
J1C87_02770	diol dehydratase small subunit	SSA_0536	pduE	533387	533902	516	forward	ATGAGTGAATCAGTAGAAACATTAGTAAAACAAATATTAGCCGAGCTAAGCGACAGCGGCTCAGCTAGTCAAGGAGCAGTCAATCGTCCTGTCAGTTCTGATGAGGCGACAGCGGCTGATTATCCTATTTCTAAAAAACACCCAGACTGGATAAAGGTTGGTCAGGATAAGAAATTCGAAGATATTACTCTGGAAAATATCTTGTCTGGCTATGTAAAAGCAGAGGATTTGCGGATTAAGCCAGAGATTTTGATCAAGCAAGGTGAAATTGCTAAGAATGCCGGCCGTGAAGCAATCCAGTATAACTTTTCTCGGGCTGCAGAACTGACTAAGGTTCCGGATGCGCGTGTGCTGGAAATCTACAATGCCCTGCGCCCTTACCGGTCTTCCAAACAGGAATTATTGGACATTGCCAATGAATTGGAAAACCAATATGGAGCTGTTATTTGTGCGGGCTTTGTCAGAGAAGCCGCTGAAAATTATGAGCGCCGCAAGAAGTTGAAAGGCGACAACTAA	PRJNA549513:J1C87_02770	MSESVETLVKQILAELSDSGSASQGAVNRPVSSDEATAADYPISKKHPDWIKVGQDKKFEDITLENILSGYVKAEDLRIKPEILIKQGEIAKNAGREAIQYNFSRAAELTKVPDARVLEIYNALRPYRSSKQELLDIANELENQYGAVICAGFVREAAENYERRKKLKGDN
intergenic554				533903	534001	99
J1C87_02775	diol dehydratase reactivase subunit alpha	SSA_0537	pduG	534002	535858	1857	forward	GTGAAACGAATCATTGGAGTAGACATAGGAAATTCTTCGACCGAGTCTGCCTTAGCTGAAGTGCAAGATGATGGAAGCATTCACTTTCTTGCCTCAGCCATTGCGGATACAACAGGTATCAAAGGAACCAAGGAAAATGTCCACGGGATTTATCAATCTCTGAGAAAATTGATGGAGCAAACATCCTTTGAACTGGGACAAGTTGATTTGATTCGGATCAATGAAGCGACGCCTGTTATCGGTGATGTTGCCATGGAAACCATCACAGAGACAGTCATTACTGAGTCTACCATGATTGGTCATAATCCCCGTACTCCAGGCGGTCTGGGTCTGGGGATTGGACTGACAGTAGATATTCTCGACTTGGTTCATCATCCGATTGATGAGAAATACATCGTGGTAGTGCCGAAGGTCATTGATTTTGACTTGGTTGCCCAGCTGATTAATGCCTATCTAGCCAAGGGCTATCAGATTACCGCTGCCATTCTGCAGGCGGATGATGGGGTTCTGGTCAATAACCGCATTAGCCAGAAGATTCCAATCGTGGATGAGATTCTCTTTATTGACAAGGTTCCTTTGGGAATGCAAGCTGCTGTTGAAGTGGTAGAGCAGGGGAAGGTAATTTCTCAATTATCCAATCCCTATGGCATTGCGACAGTCTTTGGCTTGAGTGCAGAAGAGACGAAAAGTATTGTTCCCATTGCCCGTGCCCTCATTGGCAACCGCTCGGCTGTCGTGATTAAGACACCGGCAGGTGACGTTCAGGCTCGGACGATTCCAGCAGGCAGTATCCAAATTATCGGTAAGGAGCATACCTTAAAGGTGGATATTTCCAAGGGTGCCGATGAGATTATGGAGAAAATCGTCTATGCTGGCGAGATTAGCAATGTTGTCGGAGAAGCGGGAACCAATGTTGGTGGCATGCTGGAGAAGGTTCGTCAAACTATGGCTGACCTGACCGAGAAAGAGCCTTCCGACATTTATATCCGCGACCTACTGGCCGTCAATACTTTTGCTCCGATTTCTGTGCGCGGTGGTGTGGCTGGAGAATTTTCTATGGAGCAGGCTGTCGGCATTGCCTCTATGGTAAATTCTGACAAGCTACAAATGTCCATCATTGCCCAAGAAGTCGAACGAGAGCTGGGTATTACCGTAGAAATCGGTGGAGCAGAAGCTGAAGCAGCTATCCTGGGAGCCCTGACTACACCAGGGACGGATCGCCCCTTAGCTATTTTGGACTTAGGCGCAGGCTCGACAGATGCTTCCATTATTGACAGCAGGGGGCAAATCTTGGCTGTCCATCTAGCCGGTGCCGGTGATATGGTAACCATGCTGATCAATTCGGAGTTGGGACTGGAAAATCATCATCTAGCAGAGGACATCAAACGATATCCTCTGGCTAAGGTGGAAAGTCTTTTCCATATCCGGCATGAAGACGGCACTGTTCAGTTTTTTGACAAGCCGCTGTCTGGAGATTTATTTGCCAGAGTCGTCATCGTCAAGGAAAATGATGAATTTGTTCCTATTGATGACGGAGACTACTCTATCGAGAAAATCAAACTCGTTCGGCAGTCTGCCAAAGAAAGAGTCTTTGTTACCAATGCAGTTCGGGCTCTCAAGCGTGTCAGTCCCACTCAGAATATTCGAGACATTCCTTTCGTTGTCATCGTAGGTGGCTCAGCTTTGGACTTTGAAATACCTCAGCTAGTGACCGAAGCCCTCTCTCAGCATGCCATTGTAGCTGGTCGAGGCAATGTACGTGGCTTGGTGGGACCTCGAAATGCAGTAGCGACCGGACTGATTTTGACCTATGTCAGAGAGAAATGGGGGGCCGACTATGGAATTAGCTTATACTAG	PRJNA549513:J1C87_02775	MKRIIGVDIGNSSTESALAEVQDDGSIHFLASAIADTTGIKGTKENVHGIYQSLRKLMEQTSFELGQVDLIRINEATPVIGDVAMETITETVITESTMIGHNPRTPGGLGLGIGLTVDILDLVHHPIDEKYIVVVPKVIDFDLVAQLINAYLAKGYQITAAILQADDGVLVNNRISQKIPIVDEILFIDKVPLGMQAAVEVVEQGKVISQLSNPYGIATVFGLSAEETKSIVPIARALIGNRSAVVIKTPAGDVQARTIPAGSIQIIGKEHTLKVDISKGADEIMEKIVYAGEISNVVGEAGTNVGGMLEKVRQTMADLTEKEPSDIYIRDLLAVNTFAPISVRGGVAGEFSMEQAVGIASMVNSDKLQMSIIAQEVERELGITVEIGGAEAEAAILGALTTPGTDRPLAILDLGAGSTDASIIDSRGQILAVHLAGAGDMVTMLINSELGLENHHLAEDIKRYPLAKVESLFHIRHEDGTVQFFDKPLSGDLFARVVIVKENDEFVPIDDGDYSIEKIKLVRQSAKERVFVTNAVRALKRVSPTQNIRDIPFVVIVGGSALDFEIPQLVTEALSQHAIVAGRGNVRGLVGPRNAVATGLILTYVREKWGADYGISLY
J1C87_02780	glycerol dehydratase reactivase beta/small subunit family protein	SSA_0538	pduH	535839	536219	381	forward	ATGGAATTAGCTTATACTAGAAAGCCCACCATTAGGCTTATTGCTACGGACGATGCTCCTGCGGATAAGGTGGCACAAATCGGCTACGGTATCGAAGAGGAAGGTATCCCTTTTAGTCTGGTCAGCCCAGATGAAGTAAGCGACCCTGTATCACTAGCGCATGTGGCTGCAACTCAATCCCAGCTTTTAGTAGGGATTGCCTGTGACGGGCGCGACGCAGTCCTCCATTATCGTAACTTGCCGCTTGAAAAATTTATCTATCGTATCAAAGATTATTCCGCTATACCAGACCACGTCTTGCGCCTATTTGGCTCAAACGCAGCGCGTTTGGTCAAGGGAGTCCCGTTTAAAAAATCTGACCTGTTAGAAGCATCTTTTTGA	PRJNA549513:J1C87_02780	MELAYTRKPTIRLIATDDAPADKVAQIGYGIEEEGIPFSLVSPDEVSDPVSLAHVAATQSQLLVGIACDGRDAVLHYRNLPLEKFIYRIKDYSAIPDHVLRLFGSNAARLVKGVPFKKSDLLEASF
intergenic556				536220	536277	58
J1C87_02785	heme-binding protein	SSA_0539	pduO	536278	536832	555	forward	ATGGCTAGAGATAGAGAGAAAGACGAGCTCAGCAGTCCAGAACTATCAAGCTGGGGAGGAAACTCAGAATTGCAGGACAGCATTATCCAAAAAGTCCTTGCCAGATGCCAAACCTTACTGGATAAAGAGCCTCTTCTTTTCACAAATATCTATCAGGATGCCTGGGAATTGGTAACAAGGGCCAGACGCAAGGCTGAAGAGCTGGGACTAGCTGTCGTGATAACGGTGGTTGATCCAGCAGCACAAGTCGTGATGACCTATCGTATGGAAAATGCCTTGTTAGTGAGTAACGATATGGCTTATAAGAAAGCTTATACAGCTGTCGGCATGAGGATGCAGTCCAAGGATTTAGCACCTTTAACTCAGCCTGGCCAGTGGCTCTACCAGCTGGAAACGATGACTGACAATAAGGTCGTTAGTTTAGCAGGTGGCATTCCTATTTATTGCCAGTCAGAAATGATTGGCGGTATTGGCGTCAGCGGAGGAAGTTCTGAAGAAGACCAGTCCATTGCTGAGTATGCTGTAGGACTGCAGAGCAGCAAGCTAGCTAATTAA	PRJNA549513:J1C87_02785	MARDREKDELSSPELSSWGGNSELQDSIIQKVLARCQTLLDKEPLLFTNIYQDAWELVTRARRKAEELGLAVVITVVDPAAQVVMTYRMENALLVSNDMAYKKAYTAVGMRMQSKDLAPLTQPGQWLYQLETMTDNKVVSLAGGIPIYCQSEMIGGIGVSGGSSEEDQSIAEYAVGLQSSKLAN
intergenic557				536833	536999	167
J1C87_02790	aquaporin family protein	SSA_0540	pduF	537000	537713	714	forward	ATGGAAAAATATCTAGGTGAATTTTTAGGCACCATGGTTCTGATGGTTTTTGGGAATGGAATCGGAGCGTCTATCAGTCTTAATAAGAGTCTCGCAAAAGGTTTCTCTCCCAACTGGTTTACCGTTGTATTTGGCTGGGGCTTGGCAGTAACCTTGGGTGTCTATACGGCAGGATTTTATAATACTGGCGGTCACCTTAACCCAGCTGTCACTATTGCCTTTGCGGTGGGTGGCATCTTCCCTTGGGAGCAAGTGGTGGGCTATATCATCGCTCAGATTCTAGGGGCCTTTGTCGGAGCCGCTATTGTGGTGCTCTTCTATTATCCCCATTTCAAAGAAACCAAGGCAGAAGAAGGCAACTCAGTTGGCGTATTTGCTACTGGACCAGCCATCCAGAATCCAGCATTTAATCTGCTCAGCGAAATCGTTGCGACTTTCTTCTTCATCTTTGCACTTTTGATGATAACGCACGGTGAAATCACGCCCGGACTCACTCCACTCTTAGTTGGCTTCCTCATTATGGCGGTCGGCTTGTCTTTGGGTTCGACGACAGGTTTTGCCCTCAACCCAGCCCGGGACTTCGGTCCGCGCCTTGCTTATGCTCTCTTGCCAGTTCCGAATAAAGGAGATGCAAACTGGGCTTATGCTTGGGTGCCAATTGTAGGACCGACTATCGGCGCTGTCTTGGCTGTCTTGGCAGTCAATGCTATGTAA	PRJNA549513:J1C87_02790	MEKYLGEFLGTMVLMVFGNGIGASISLNKSLAKGFSPNWFTVVFGWGLAVTLGVYTAGFYNTGGHLNPAVTIAFAVGGIFPWEQVVGYIIAQILGAFVGAAIVVLFYYPHFKETKAEEGNSVGVFATGPAIQNPAFNLLSEIVATFFFIFALLMITHGEITPGLTPLLVGFLIMAVGLSLGSTTGFALNPARDFGPRLAYALLPVPNKGDANWAYAWVPIVGPTIGAVLAVLAVNAM
intergenic558				537714	537847	134
J1C87_02795	acetate kinase	SSA_0541	pduW	537848	539047	1200	forward	ATGTCTAAAAAAATTTTTGCGATTAATGCGGGCAGTTCGTCATTAAAATTTCAACTGCTCAGTATGCCCGATGAAAGCCTTTTGGTGAAAGGAATTTTTGAAAAGATTGGCTTAAAGGAAGGCATTTTTAAGATTGAATTTGAAGGTCAAAAAGAGAAGGAGCTGTTGGCTATTCCTTCGCATCAATTTGCTGTGGATTACCTGCTGAACTTTCTTTTGGAGCGGAAGCTGATTGCATCTCTGGACGAGATAGATGGAGTCGGTCATCGCGTAGCCCATGGCGGAGAATCCTTTGATGATTCTGCTTTGATAGACGAGCAAGTGCTATCCATCATTGAGAAACTGTCCTTCCTGGCTCCTAGCCATAACCCTGTCAACTTGGTAGGGATTCGAGCTTTCCAAAAGGCACTGCCGGAGACAGGACAAGTGGCTGTCTTTGATACAGCCTTCCATCAAAGCCTTTCAGAAGCCTATTATCTCTATCCTCTTTCCTGGGATTACTATCATAAATACGGTTTGAGAAAGTATGGTTTCCATGGAACGAGTCACAAGTATATTGCTCAAAAGGTAAAGGAGATTTGGGAAGGGCAGGGAGAAGCTGCGGAGCATTTGAAGATTATCAACTGCCATTTGGGCAATGGTGCTAGTATCTGCGCCATTAAAAACGGTCAGTCTGTCAATACTTCGATGGGCTTTACCCCCTTGGCTGGCCTGATGATGGGCTCCCGCTCAGGTGACATAGATCCCATGATTCTTCCTTTTCTGCTAGAACAGGAAAATCTATCAGCTCAGCAATTAAGTGATGTCCTCAATAAAGAATCCGGTCTGCTGGCAATCTCCCAGCTCAGCAATGATTTAAGAGATGTTCTGGAAGCTTGTGACAGAGGAGACGAAAAAGCGCATCTGGCCCTGAATATGTTTGTCAACCGCATCGCTCAGACAATTGCAAGCTACATCACAGATTTAGATGGTCTGGATGCCTTGGTTTTTACTGCTGGAATCGGCGAGAATTCAGCAGTGATCCGCAGCTTGGTCGTTCAAAAGCTCAATTGTTTAGGACTTTCTTTAAATCAGGCAGCTAACGAGCAAGGACAGCTCTTTATCCAAAATTCTCAGTCGCAAGCTAAAATTCTCATTCTTCCAACCAACGAAGAATTGATGATTGCCCAAGATACCATGCGTTTGCTGGAATTTAAGTAG	PRJNA549513:J1C87_02795	MSKKIFAINAGSSSLKFQLLSMPDESLLVKGIFEKIGLKEGIFKIEFEGQKEKELLAIPSHQFAVDYLLNFLLERKLIASLDEIDGVGHRVAHGGESFDDSALIDEQVLSIIEKLSFLAPSHNPVNLVGIRAFQKALPETGQVAVFDTAFHQSLSEAYYLYPLSWDYYHKYGLRKYGFHGTSHKYIAQKVKEIWEGQGEAAEHLKIINCHLGNGASICAIKNGQSVNTSMGFTPLAGLMMGSRSGDIDPMILPFLLEQENLSAQQLSDVLNKESGLLAISQLSNDLRDVLEACDRGDEKAHLALNMFVNRIAQTIASYITDLDGLDALVFTAGIGENSAVIRSLVVQKLNCLGLSLNQAANEQGQLFIQNSQSQAKILILPTNEELMIAQDTMRLLEFK
intergenic559				539048	539323	276
J1C87_02800	preprotein translocase subunit SecA	SSA_0543	secA	539324	541843	2520	forward	ATGGCGAATATTTTAAAGACTATCATTGAAAATGATAAAGGTGAATTAAGAAAATTAGAAAAAATGGCTGATAAGGTCTTGGCTTATGAAGACGAAATGGCGGCCTTATCTGATGAAGAACTTCAGGCAAAAACAGAAGAATTCAAGAAACGCTATGCTGATGGCGAAACTTTAGATCAGCTCTTATTTGAAGCTTTTGCGGTTGTCCGTGAAGGAGCTAAGCGAGTGTTGGGCCTTTTCCCATATAAGGTACAGGTTATGGGTGGGATCGTTCTCCATCATGGTGACGTTCCAGAGATGCGTACCGGTGAAGGAAAAACATTGACTGCAACAATGCCAGTTTACTTAAATGCCCTTGCAGGCAAAGGTGTGCATGTTGTCACAGTCAACGAATACCTGACTGAGCGTGACGCGACCGAAATGGGTGAACTCTACTCTTGGCTAGGTCTTTCTGTTGGTATCAATCTGGCGGCTAAGTCTCCAACTGAGAAGAAAGAAGCATATGCTTGCGACATTACCTATTCAACCAATGCTGAAATCGGCTTTGACTATCTGCGTGATAACATGGTAGTCCGCGCTGAAAACATGGTACAGCGTCCACTCAATTATGCCTTGGTCGATGAGGTGGACTCCATCCTGATTGACGAAGCTCGGACACCATTGATCGTGTCAGGACCAGTTTCTTCAGATACCAACCAGCTTTATCATATGGCTGACCACTATGTCAAATCTCTGGATAAGGATGACTACATCATCGATGTTCAGTCTAAGACGATTGGTCTGTCTGACTCAGGTATTGACAAGGCAGAAAGCTACTTCAAGCTGGACAATCTCTACGATATTGAAAATGTTGCCCTGACTCACTTTATCGACAATGCTCTGCGAGCTAACTACATCATGCTCCTTGACATTGACTATGTGGTCAGTGAAGATCAGGAAATTCTGATTGTTGATCAGTTTACTGGTCGGACAATGGAAGGACGTCGCTACTCTGACGGTCTCCACCAAGCGATTGAAGCCAAAGAAGGTGTGCCGATTCAGGAAGAAACAAAGACTTCTGCTTCTATTACCTATCAGAACCTCTTCCGTATGTATAAGAAGCTGTCCGGCATGACAGGTACAGCCAAGACAGAGGAAGAAGAGTTCCGCGAAACTTATAACATCCGTGTTATTCCGATCCCAACCAACCGTCCGGTAGCACGTATTGACCATTCTGACCTGCTCTACCCAAGTATTGATTCTAAGTTCAAGGCAGTTGTTCAGGATGTTAAAGAGCGTCATGAAAAAGGCCAGCCAGTTCTGGTCGGTACCGTTGCGGTTGAAACCAGTGATTATATTTCTAAGAAATTGGTAGAAGCTGGGGTTCCTCACGAAGTTCTTAATGCGAAAAACCACTATAAAGAAGCGCAAATTATCATGAATGCTGGCCAACGTGGTGCGGTTACCATTGCGACCAATATGGCTGGACGGGGAACCGACATTAAGTTGGGTGAAGGTGTTCGCGAACTGGGCGGTCTCTGTGTTATCGGTACAGAGCGCCATGAAAGCCGCCGGATTGACAATCAGCTGCGTGGACGTTCAGGCCGTCAGGGTGATCCAGGTGAGTCACAGTTCTACCTGTCACTGGAAGATGAGCTTATGCGCCGCTTTGGGTCAGAGCGTATTAAAGCCCTCTTGGATCGGATGAACCTTAGCGACGAAGATTCTGTTATCAAGTCTGGCATGCTGACCCGTCAGGTAGAGGCAGCTCAGAAGCGTGTCGAAGGAAATAACTACGATACACGGAAACAAGTCTTGCAGTATGATGATGTGATGCGTGAGCAGCGGGAAATTATCTATGCTGAGCGCCACGATGTCATTACTGCTGACCGTGACCTCAGTCCTGAAATCCATGCTATGATTAAACGGACGATTAACCGTATCGTTGATGGCAGCAGCCACTCTGATCAGGATGATAAGATTGAAGCGATTTTAAACTTTGCTAAGTATAACTTGGTTTCAGAAGATTCTATTTCTGACAGCGATTTGGAAGGCAAGTCTGACCAAGAAATCAAAGATTATCTGTTTGAACGTGCATTGGAAGTCTATGACAGTCAGATTGCTAAGCTGCGAGACGAAGAAGCAGTGCGTGAATTCCAGAAGGTCTTGATTCTGCGCGTGGTGGACAGCAAGTGGACTGACCATATCGACGCCCTTGACCAGCTGCGCAATGCTGTTGGACTGCGTGGCTATGCACAAAATAACCCAGTTGTCGAATACCAAGCAGAGAGCTTCCGCATGTTCAACGACATGATTGGCTCCATTGAATTCGATGTGACTCGTCTGATGATGAAAGCGCAGATTCATGAGCAAGAGCGCCCTCGGACCGAGCGGGCTATCAGCACCACAGCTACCCGCAATATCTCTGCTAAGGCGCCAAATATGCCTGATAATGCAGACCTGTCTAACGTAAAGAGAAACGACCCTTGTCCATGTGGCTCTGGCAAGAAGTTCAAGAACTGTCACGGCCGTAAAAAGTAA	PRJNA549513:J1C87_02800	MANILKTIIENDKGELRKLEKMADKVLAYEDEMAALSDEELQAKTEEFKKRYADGETLDQLLFEAFAVVREGAKRVLGLFPYKVQVMGGIVLHHGDVPEMRTGEGKTLTATMPVYLNALAGKGVHVVTVNEYLTERDATEMGELYSWLGLSVGINLAAKSPTEKKEAYACDITYSTNAEIGFDYLRDNMVVRAENMVQRPLNYALVDEVDSILIDEARTPLIVSGPVSSDTNQLYHMADHYVKSLDKDDYIIDVQSKTIGLSDSGIDKAESYFKLDNLYDIENVALTHFIDNALRANYIMLLDIDYVVSEDQEILIVDQFTGRTMEGRRYSDGLHQAIEAKEGVPIQEETKTSASITYQNLFRMYKKLSGMTGTAKTEEEEFRETYNIRVIPIPTNRPVARIDHSDLLYPSIDSKFKAVVQDVKERHEKGQPVLVGTVAVETSDYISKKLVEAGVPHEVLNAKNHYKEAQIIMNAGQRGAVTIATNMAGRGTDIKLGEGVRELGGLCVIGTERHESRRIDNQLRGRSGRQGDPGESQFYLSLEDELMRRFGSERIKALLDRMNLSDEDSVIKSGMLTRQVEAAQKRVEGNNYDTRKQVLQYDDVMREQREIIYAERHDVITADRDLSPEIHAMIKRTINRIVDGSSHSDQDDKIEAILNFAKYNLVSEDSISDSDLEGKSDQEIKDYLFERALEVYDSQIAKLRDEEAVREFQKVLILRVVDSKWTDHIDALDQLRNAVGLRGYAQNNPVVEYQAESFRMFNDMIGSIEFDVTRLMMKAQIHEQERPRTERAISTTATRNISAKAPNMPDNADLSNVKRNDPCPCGSGKKFKNCHGRKK
intergenic560				541844	541863	20
J1C87_02805	3-deoxy-7-phosphoheptulonate synthase	SSA_0544	aroG	541864	542895	1032	forward	ATGACCTTTAAAGCAACCAGTCAACCCATTGATGTGGCAGAAGTTCGCCAACTTGCTAAGCTAGAAGGCGACATGCTAGCTCGCAAGGAAAAACGTGACCGAGAGTTAGAAGCAATTCTGCGTGGTCAAGATGACCGCATTCTCTTGGTTATCGGTCCCTGCTCTTCAGATAATGAAGAAGCGGTGCTGGAGTATGCCAAGCGTCTATCTGCTCTCCAAGAAGAAGTAAAAGATCGCATTTTCATGGTCATGCGTGTTTACACTGCCAAGCCTCGGACGAATGGAGATGGCTACAAAGGGCTTATTCATCAGCCTAATGCGACGGCCGCTCCAAGTCTGATTAACGGCATCAAGGCAGTCCGCAATCTGCACTATCGGGTTATTTCCGAGACAGGCATGACCACGGCTGATGAGATGCTCTATCCAGAAAATCTGCCTCTGGTAGATGATTTGATTTCTTACATGGCTGTCGGAGCTCGCTCGGTCGAAGACCAGCAGCACCGCTTTGTAGCTAGTGGAGCGGATCTACCGACTGGCTTGAAAAATCCGACTTCTGGCAATCTCAATGTCATGTTTAACGGCATCTATGCAGCTCAGAACAAGCAGAGTTTCCTATTCGCTGGTAAGGAAGTAGAAACATCTGGCAATCCTTTGGCGCATGCCATCTTGCGCGGTGCCCTCAATGAATACGGCAAGAATATTCCTAACTACTATTATGATAACCTGCTGGACACCATTGCCCAGTATGAAAAAATGGGCTTAGAAAATCCCTTTATCATCATTGATACCAATCATGATAACTCTGGTAAGCAGTATCTGGAGCAGGTTCGTATCGTTCGCCAGACTCTGATTAATCGGGACTGGAATGAAAAGATTAAGGCTACAGTACGTGGCTTTATGATCGAGTCTTATCTGGAAGACGGTCGTCAGGACGAACCAGAAGTCTTTGGCAAGTCCATTACTGATCCTTGTCTGGGCTGGGCCAATACAGAACAGCTGGTTCGTGAAATTTATGATACATTAGGAAAATAG	PRJNA549513:J1C87_02805	MTFKATSQPIDVAEVRQLAKLEGDMLARKEKRDRELEAILRGQDDRILLVIGPCSSDNEEAVLEYAKRLSALQEEVKDRIFMVMRVYTAKPRTNGDGYKGLIHQPNATAAPSLINGIKAVRNLHYRVISETGMTTADEMLYPENLPLVDDLISYMAVGARSVEDQQHRFVASGADLPTGLKNPTSGNLNVMFNGIYAAQNKQSFLFAGKEVETSGNPLAHAILRGALNEYGKNIPNYYYDNLLDTIAQYEKMGLENPFIIIDTNHDNSGKQYLEQVRIVRQTLINRDWNEKIKATVRGFMIESYLEDGRQDEPEVFGKSITDPCLGWANTEQLVREIYDTLGK
intergenic561				542896	542896	1
J1C87_02810	3-deoxy-7-phosphoheptulonate synthase	SSA_0546	aro	542897	543928	1032	forward	ATGGCATTTATTGAAAAAGGTCAGAAGATTGACATTGAGCAGATTAAGTCCAGAACCAGACTGACAGGTCAGGCCTTGGCTCATAAAAACAAGCGAGATCAAGAACTAGCTGAGATTCTCAGTGGGGAAGACGAGCGTATTCTCTTGGTGATTGGCCCTTGCTCATCGGACAATGAAGAGGCTGTGCTGGAGTATGCCCGCCGTTTGTCAGAGCTGCAGAAGAAGGTCGCAGATAAGATTTTTATGGTCATGCGGGTCTATACTGCTAAGCCGCGGACCAATGGGGATGGCTATAAGGGCTTGGTTCATCAGCCGGATACTTCTAAAGCACCTAGCCTTATCAATGGTTTGCAGGCAGTTCGTCAGCTCCACTACCGCGTCATTACAGAGACTGGTCTGACGACGGCTGATGAGATGCTCTATCCATCCAATCTTGTGCTGGTAGATGACTTGGTTAGCTATCATGCTGTGGGTGCCCGCTCAGTCGAAGACCAAGAGCACCGTTTTGTGGCGTCAGGTATTGGCGCTCCGGTCGGCATGAAAAATCCAACTTCTGGAAATTTGGGTGTTATGTTTAACGCTGTCTACGCAGCACAAAATAAGCAGACTTTCCTTTTTCATGGTCAAGAAGTAGAAACCTCTGGGAATTCTTTGGCTCACGTTATTCTGCGTGGGGCTACCAATGAATATGGTAAAAATATCCCAAATTTCTACTATGAGAATATGCTGGATGCCATTTCCTACTATGAAAAGATGGGCTTGGAGAATCCTTTCATCGTCATTGATACCAATCACGATAACTCTGGCAAGCAGTATCTGGAACAGATTAGAATTGTGCGTCAGACCTTGCTTAATCGGGATTGGAACGAAAAGATTAAGAGAGCGGTTCGTGGTTTTATGATTGAGTCTTATCTTGAAGATGGCCGGCAAAATGAGCCGGAAGTCTTTGGTAAATCCATCACTGATCCTTGCCTGGGCTGGGACAATACTGTTCAGCTCATTGAAGAAATTTACAACACTTTAGATAAATAA	PRJNA549513:J1C87_02810	MAFIEKGQKIDIEQIKSRTRLTGQALAHKNKRDQELAEILSGEDERILLVIGPCSSDNEEAVLEYARRLSELQKKVADKIFMVMRVYTAKPRTNGDGYKGLVHQPDTSKAPSLINGLQAVRQLHYRVITETGLTTADEMLYPSNLVLVDDLVSYHAVGARSVEDQEHRFVASGIGAPVGMKNPTSGNLGVMFNAVYAAQNKQTFLFHGQEVETSGNSLAHVILRGATNEYGKNIPNFYYENMLDAISYYEKMGLENPFIVIDTNHDNSGKQYLEQIRIVRQTLLNRDWNEKIKRAVRGFMIESYLEDGRQNEPEVFGKSITDPCLGWDNTVQLIEEIYNTLDK
intergenic562				543929	544035	107
J1C87_02815	holo-ACP synthase	SSA_0547	acpS	544036	544398	363	forward	ATGATAAAAGGACACGGAATTGACATAGAAGAACTGGTTGCCATTGAGCGAGCCTATCTGAAAAATGCCCGCTTTGCAAAGAAGGTGCTGACCGAGGCGGAGCTTTCTCGTTTTGAGGAGTTATCCGGCAAGCGGAAAATAGAATTTCTAGCCGGCCGTTGGGCTGCCAAGGAGGCTTTTTCTAAAGCTTGGGGAACCGGTATCGGTAAACTCAGGTTTCAGGACTTAGAGATTTTAAATGACCGTCAGGGAGCGCCTTATTTCAGCCGGTCACCTTTTACTGGCAAGGTTTGGATTTCGCTCAGCCATGCTGCTGGCCTAGTTACAGCCAGCGTTATTTTGGAGGAAAATGATGAAAGCTAG	PRJNA549513:J1C87_02815	MIKGHGIDIEELVAIERAYLKNARFAKKVLTEAELSRFEELSGKRKIEFLAGRWAAKEAFSKAWGTGIGKLRFQDLEILNDRQGAPYFSRSPFTGKVWISLSHAAGLVTASVILEENDES
J1C87_02820	alanine racemase	SSA_0548	alr**	544385	545494	1110	forward	ATGATGAAAGCTAGTCTGCATAGACCCAGCAAGGCAGTGATTGATTTAGCTGCCATTGCTTTTAATATTAGACAACTGAGTGCCCATCTGCCTCAGAAGACAGAGAAGTGGGCTGTCGTCAAGGCCAATGCTTATGGTCACGGAGCTATTGAGGTTTCTAAGCATATTGACCCCCTCGTAGATGGATTTTGTGTGTCTAATATCGATGAAGCCTTGGAGCTGCGCTCAGCTGGCATTGGCAAAAAAATTCTGGTGCTTGGAGTATCAGATCTGGCTGCGCTTCCGCTGGCTAGAAAGGGAAAGGTGTCTCTGACCGTAGCCAGTTTAGAATGGTTGGATCTAGCTTTAACTGCTGAAGAAGACTTGACTGGATTGAATTTTCACATCAAGATTGACTCTGGTATGGGACGGATTGGTTTTCGAGATAGTCAGGAAGCTCAGGAGGCAATCCATCGCTTGCAGGCTGCTGGGGCTGTCGCAGAGGGAATTTTTACCCACTTTGCAACGGCAGATGAAGTGGATCACTATAAGTTTGAAGCCCAGCTGGCTCGTTTCCATCAGATCTTATCTGAGCTGGACAGTGTTCCTCCTCTCGTTCACGCTAGTAATTCTGCCACCTCTCTCTGGCACAGTGAGACTGTTCTAAATGCCGTCCGGCTGGGTGACATCATTTATGGCCTCAACCCTAGCGGAACTGTTTTAGAACTTCCTTATGAATTCAAGCCAGCTCTGTCGCTGGTCTCAGAATTGGTGCATGTCAAGGAAGTTGAGGCTGGAGCAGATGTTGGCTATGGAGCCACCTACACCAGCAAGTCTCAAGAGTGGATTGGCACCATTCCTTTGGGTTATGCGGATGGCTGGACACGGGATATGCAGGGTTTTGATGTCTTGATTGATGGTCAGCGCTGCCCTATTGTTGGCCGCGTTTCCATGGACCAAATTACAGTGCGCCTGCCTCAGGCTTATCCCCTTGGCACGCCGGTTGTGTTGATTGGAAATAGCGGAGCGGAGACCATTACGGTGACAGATGTGGCAGAAAAGCTTGGCACCATTAACTATGAGGTGGTTTGCTTGATTAGCGACCGTGTACCGAGGGTATATAAAGACTAA	PRJNA549513:J1C87_02820	MMKASLHRPSKAVIDLAAIAFNIRQLSAHLPQKTEKWAVVKANAYGHGAIEVSKHIDPLVDGFCVSNIDEALELRSAGIGKKILVLGVSDLAALPLARKGKVSLTVASLEWLDLALTAEEDLTGLNFHIKIDSGMGRIGFRDSQEAQEAIHRLQAAGAVAEGIFTHFATADEVDHYKFEAQLARFHQILSELDSVPPLVHASNSATSLWHSETVLNAVRLGDIIYGLNPSGTVLELPYEFKPALSLVSELVHVKEVEAGADVGYGATYTSKSQEWIGTIPLGYADGWTRDMQGFDVLIDGQRCPIVGRVSMDQITVRLPQAYPLGTPVVLIGNSGAETITVTDVAEKLGTINYEVVCLISDRVPRVYKD
intergenic564				545495	545600	106
J1C87_02825	ATP-dependent DNA helicase RecG	SSA_0549	recG	545601	547616	2016	forward	ATGAATTTACACCAACCTTTGACGGTTCTGCCTGGTGTGGGACCGAAATCAGCAGAAAAATTTGCCAAGCTGGGTCTAGAGACCTTGCAGGATTTGCTGCTTTATTTTCCTTTTCGTTATGAGGATTTTAAGAGTAAGAATGTCCTAGACTTGGAGGATGGAGAAAAGGCGGTTGTTTCTGGTCGGGTCGTAACCCCGGCTAATGTCCAGTATTACGGCTACAAACGCAATCGCCTGCGCTTTACCATCAAGCAGGGAGAAGTCGCTCTGGCAGTTAATTTCTTTAACCAGCCTTATCTGGCAGACAAGATTGAAGTGGGAGCTAATATAGCCGTCTTTGGAAAGTGGGACAAAGCCAAGGCCAGTCTGACTGGTATGAAACTTCTGGCTCAGGTAGAGGACGACTTGCAGCCTGTCTATCGGCTGGCTCAGGGAATTAGTCAGGCCAGTCTGGTCAAGCTGATTAAGACTGCTTTTGACCAGGGATTAGACTTGCTCTTAGAGGAAAATCTGCCCCAGCCCCTGCTGGAACGCTACCAGCTAGTGAGCAGAGTTGAGGCTGTGCGGGCTATGCATTTTCCAAAGGACTTGGCGGACTACAAGCAGGCTCTTCGGCGGGTTAAATTTGAAGAACTCTTTTATTTTCAAATGCAGCTGCAGGTCTTAAAGAGAGAAACCAAGGCTGTCAGCAATGGATTAAAAATTGATTGGCAGTTGGATGCTGTGGCCGAGAAAAAGAAGAGCTTACCTTTTGAACTGACTTCGGCTCAGGAGCGCAGTCTGACAGAGATTTTGCAGGATTTGCGGTCGCCTGGGCACATGAATCGTCTGCTGCAGGGTGATGTGGGAAGCGGAAAGACAGTAGTCGCTGGTCTGGCTATGTATGCTGTTTATACAGCAGGCTATCAGTCCGCTCTGATGGTTCCGACAGAAATTTTGGCTGAGCAGCATTTTGACAGCCTAACCCAGCTTTTTCCAGAACTGAAATTGGCCCTACTTACTGGGGGAATGAAAACAGCTGAACGCAGGGAAACCTTATCAGCGATTGAAAAGGGTCAGGTAGACATGATTGTCGGAACCCATGCCCTGATTCAGGAAGGAGTCCGTTACCATGCATTGGGCTTGGTCATTATTGACGAGCAGCATCGCTTTGGGGTGGAACAACGTCGGATTTTACGGGAAAAGGGAGACAATCCTGATGTCCTCATGATGACGGCGACGCCTATTCCCAGAACCCTTGCCATCACAGCATTTGGTGATATGGATGTGTCCATCATTGACCAGATGCCGGCAGGACGCAAGCCTATCATTACCCGCTGGGTCAAGCATGAGCAGCTGGAAGTTGTCCTCGACTGGATGAAAAAAGAGCTCCACAAGGGCGCTCAGGTCTACTTTATCTCTCCCTTGATTGAGGAGTCAGAAGCTTTGGATCTTAAGAATGCCATTGCCCTAGAAGAAGAACTGACAGCCTATTTTGGTCAGCAGGCCCAAGTGGCTCTGCTTCATGGCAAGATGAAGAGCGAGGAAAAAGAGGCGATTATGCAGGACTTCAAGGAAGGACGGACTGATATTCTGGTCTCTACCACGGTCATTGAGGTCGGAGTCAATGTCCCAAATGCTACGGTGATGGTCATCATGGATGCGGACCGCTTTGGACTCAGCCAGCTTCATCAGCTAAGAGGCCGTGTCGGCCGAGGGAGCAAGCAGTCTTATGCCGTCCTTGTTGCCAATCCCAAGACGGAGTCGGGCAAGCGCCGCATGAAAATCATGACTGAGACGACCGACGGTTTCCTGCTGGCTGAGGAGGATCTGAAAATGCGAGGCTCTGGAGAAATCTTTGGCACTCGGCAGTCTGGTATTCCTGAGTTTCAAGTGGCAGACATCGTAGAAGATTATCCGATTTTAGAAGAAGCCAGAAAGGTTGCCAGCCAGATTACAGCTGATCCGAACTGGCGGACAGATCCTAGTTGGCACTTGATTGCTCTTCATTTGGACAAGCGAGATTACCTAGATTAA	PRJNA549513:J1C87_02825	MNLHQPLTVLPGVGPKSAEKFAKLGLETLQDLLLYFPFRYEDFKSKNVLDLEDGEKAVVSGRVVTPANVQYYGYKRNRLRFTIKQGEVALAVNFFNQPYLADKIEVGANIAVFGKWDKAKASLTGMKLLAQVEDDLQPVYRLAQGISQASLVKLIKTAFDQGLDLLLEENLPQPLLERYQLVSRVEAVRAMHFPKDLADYKQALRRVKFEELFYFQMQLQVLKRETKAVSNGLKIDWQLDAVAEKKKSLPFELTSAQERSLTEILQDLRSPGHMNRLLQGDVGSGKTVVAGLAMYAVYTAGYQSALMVPTEILAEQHFDSLTQLFPELKLALLTGGMKTAERRETLSAIEKGQVDMIVGTHALIQEGVRYHALGLVIIDEQHRFGVEQRRILREKGDNPDVLMMTATPIPRTLAITAFGDMDVSIIDQMPAGRKPIITRWVKHEQLEVVLDWMKKELHKGAQVYFISPLIEESEALDLKNAIALEEELTAYFGQQAQVALLHGKMKSEEKEAIMQDFKEGRTDILVSTTVIEVGVNVPNATVMVIMDADRFGLSQLHQLRGRVGRGSKQSYAVLVANPKTESGKRRMKIMTETTDGFLLAEEDLKMRGSGEIFGTRQSGIPEFQVADIVEDYPILEEARKVASQITADPNWRTDPSWHLIALHLDKRDYLD
intergenic565				547617	548115	499
J1C87_02830	hypothetical protein			548116	548154	39	forward	ATCCGAAGACATTTAAGAAAGCTCAGAAAATGGAGGTGA	PRJNA549513:J1C87_02830	MRRHLRKLRKWR
intergenic566				548155	548325	171
J1C87_02835	asparaginase	SSA_0551	ansB	548326	549288	963	reverse	ATGACAAAGAAAATCTTGGTCCTGCACACAGGAGGAACCATTTCCATGCAGGCTGACGGCTCTGGGGCTGTCGTTACCAATGCTGATAACCCTATGAACCATGTGACCGTTCCGCTTGAGGGGATAGAGACGGAAGTCATTGACTTTTTTAATATTCCAAGTCCTCATATCACGCCCCAGCACATGCTCAAGCTTTACCAGAAAATCAAAGCCAGTGCCGACCAATTTGACGGAGTGGTCATTACTCATGGGACAGACACTTTAGAAGAGACGGCTTACTTTCTGGATACTATGCAGTTACCGGAAATTCCGGTCGTTCTGACCGGAGCTATGCGCAGTTCCAATGAGCTAGGGAGCGACGGGGTCTATAACTACCTGACAGCCCTGCGGGTGGCCAGTGATAAAAAAGCCAGTGATAAAGGCGTGCTTGTCGTGATGAATGACGAGGCACATGCTGCCAAGTATGTAACCAAGACCCACACGACCAATGTCAGCACCTTCCAGACGCCGACTCACGGACCACTTGGCTTGATTATGAAGCAGGAAATTCTCTATTTTAAGACAGCGGAGCCTCGGGTCCGCTTTGACTTGAACAGCATTTCTGGTCTGGTGCCCATCATTCCAGCTTATGCTGGTATGAAGACAGAGCTTCTGGACATGCTGGATTTAGACAAGATAGACGGCCTCATCATAGAAGCATTCGGTGCTGGCAATCTTCCCAAAGAAGTGGCGGGCAAACTGGCTGATATGATAGCTGACGGCTTGCCAGTTGCTCTGGTCTCTCGCTGCTTCAACGGAATTGCTGAGCCAGTCTATGCTTATGAAGGAGGCGGCGTTCAGCTGCACCAGGCTGGTATTTTCTTCGTCAAGGAGCTCAATGCTCAAAAAGCCAGAATCAAACTGCTCATCGCCCTGAATGCTGGACTCAAAGACCAAGAACTACGAGATTATATGGAAGGCTGA	PRJNA549513:J1C87_02835	MTKKILVLHTGGTISMQADGSGAVVTNADNPMNHVTVPLEGIETEVIDFFNIPSPHITPQHMLKLYQKIKASADQFDGVVITHGTDTLEETAYFLDTMQLPEIPVVLTGAMRSSNELGSDGVYNYLTALRVASDKKASDKGVLVVMNDEAHAAKYVTKTHTTNVSTFQTPTHGPLGLIMKQEILYFKTAEPRVRFDLNSISGLVPIIPAYAGMKTELLDMLDLDKIDGLIIEAFGAGNLPKEVAGKLADMIADGLPVALVSRCFNGIAEPVYAYEGGGVQLHQAGIFFVKELNAQKARIKLLIALNAGLKDQELRDYMEG
intergenic567				549289	549456	168
J1C87_02840	Cof-type HAD-IIB family hydrolase	SSA_0552	SSA_0552	549457	550866	1410	forward	ATGAGAAAATCAATGGAAGTAAAGGCCGTCTTTTTTGATATTGATGGGACACTGGTCAATGACAGTCGAACGGTTTTGAAATCTACAGAAAAAGCTATTCAGAGTTTAAAGGAGCAAGGAATATTGGTCGGTTTGGCAACCGGCCGCGGTCCTTTCTTTGTCAAACCTTTTATGGAGCAATTGGACTTAGACTTTGCTGTGACCTACAATGGCCAGTATATTTTTTCAAGAGACAGAGTGATTTCTGCCAGTCCCATTGACAAGCAGAGTTTGCGGGATTTAATCGCCTATGCTAAGAAGCATCGGAAAGAGATTTCCTTGGGGACGGCTGAGGCTATGCTGGGCTCCAAGATTATGTCCTTCGGCATGAGCCCTTTCTCCCAGTGGACTAGCCGCTTTATCCCTAAGCGAATGGCGCGAACAGTCAGTCATGGATTTAATAAAGTCATCAGCAAGGCCTTGCCCCAGCATGAAAAGGATCTCCTGCAGCTGATTCAGGAGCCGATTTACCAAGCTTTGATTTTGGCCAGTCCAGAAGAAAGCCGTAAGATTGAAGCAGACTTTCCTGATTTGAAATTTACCCGCAGTAGCCCCTATGCGGTTGATATTATCAATAAAGACACATCTAAGCTAGAGGGGATTCGCAGAGTCGGCAAGGAATATGGCTTTGACATTCATCAGGTCATGGCCTTCGGCGACTCTGACAATGACTTGGAAATGCTATCAGGAGTTGGTCTCTCTATTGCAATGGGAAATGGAACCAGCTCGGTCAAGGAAGTGGCCAAGCACACAACCACCAGCAATAGTCAGGATGGGATTCACAAGGCTCTGGAGCATTTTGGTATCCTAGCGAGGGAAAAGGTCTTTACCAGCAGCGATCATCACTTTAATAAGGTTAAAGAGTTCCATAGTGTCATGGATGAAAGCACTCAGGAAGAGCCTATTGCCTGGATACCTCAGGACGCTCGCTATCGGGCAGGCTTCAAGCTGGAAGAGCTGGTCGAGTTTCTGCGAGCAGCTAGTAACTCAGAGGAAGACTTTGATAGCTCTGTAGCCTATCTCCATCAGGCCCTTGACAAGGCTGCCGACAAGGTTCGCTCCAAGAGTCAGGCTGAGGTTTCTCTAGTCGGTCAGGTGGATGCCTTGATTGATACTCTATACTTCACTTATGGCAGTTTTGTCCTGATGGGAGTGGATCCAGAGCAGCTGTTCGATATTGTCCATCGGGCTAATATGGGCAAAATTTTCCCAGATGGAAAAGCTCACTTTGACCCCGTTACCCATAAAATTCTCAAACCAGATGATTGGGAAGAAAAATACGCTCCCGAAGGAGCTATCAAAGAAGAACTGGAACGACAGATTCAGGCCTACCAGCATAGCATAGAGCAGAAAGAAGAAAACAAAGAATAA	PRJNA549513:J1C87_02840	MRKSMEVKAVFFDIDGTLVNDSRTVLKSTEKAIQSLKEQGILVGLATGRGPFFVKPFMEQLDLDFAVTYNGQYIFSRDRVISASPIDKQSLRDLIAYAKKHRKEISLGTAEAMLGSKIMSFGMSPFSQWTSRFIPKRMARTVSHGFNKVISKALPQHEKDLLQLIQEPIYQALILASPEESRKIEADFPDLKFTRSSPYAVDIINKDTSKLEGIRRVGKEYGFDIHQVMAFGDSDNDLEMLSGVGLSIAMGNGTSSVKEVAKHTTTSNSQDGIHKALEHFGILAREKVFTSSDHHFNKVKEFHSVMDESTQEEPIAWIPQDARYRAGFKLEELVEFLRAASNSEEDFDSSVAYLHQALDKAADKVRSKSQAEVSLVGQVDALIDTLYFTYGSFVLMGVDPEQLFDIVHRANMGKIFPDGKAHFDPVTHKILKPDDWEEKYAPEGAIKEELERQIQAYQHSIEQKEENKE
intergenic568				550867	550955	89
J1C87_02845	TIGR04197 family type VII secretion effector	SSA_0553	SSA_0553	550956	551306	351	forward	ATGGATCAATACCAAGTTAAGAGCGACCTATCAACAGCAGCCCGTCATGCAACAGCAATCGGAGATGCAAATTTCCTGCAGATGATGGCTATTACTCGAGATTCGCAGACAACTGTTGCTGGAAATTCTAACGCAAATGCAGGGATTTCGAATGTTGAGAACCTACAAGGGCAGCTCGGGGCACACATTACAAGTATTATTCAGAATGTTCATAGTGTAGCAGCAGAGTTTGAGGATAAGGATGCTATGATTCGTCAAAGTCTGACTACTAACTATTTACCGCCTAAAAAGGAACCGACAGTCACTAAAAAAGATTTAGGTCTGAATACCTTGACTGCTTTGGAGGAATAA	PRJNA549513:J1C87_02845	MDQYQVKSDLSTAARHATAIGDANFLQMMAITRDSQTTVAGNSNANAGISNVENLQGQLGAHITSIIQNVHSVAAEFEDKDAMIRQSLTTNYLPPKKEPTVTKKDLGLNTLTALEE
intergenic569				551307	551309	3
J1C87_02850	DUF3958 family protein	SSA_0554	SSA_0554	551310	551657	348	forward	ATGCAGGAAGATAAGCGGTGGACTGCCTTGTTGGCCAAGGAGCGGAGGCTTGCTGATCATGAATGGGAACTCTATCAAAAGTTGGGACAGGCAAAAACTCAAGAAGAAGATGTATTGTGTCAGTTGGATTCTATGGGGACATGGTTTCATGATTTGTCTTATGATTTCGAAGGAAGCCGATATTACAGTAAGATAACAGATTATCAGCTAGATTTTTCTCATCGAAGCAGACAGCTAAAGCTTGATATAGAGAATCAGATACAAAAACTGCGGAAAGACCATCAAAATGCAGAAAATCAACTAGAGGAAGTATACCAAGAGAAGCGTGCCTTAGCTAGCAAGGAGTAA	PRJNA549513:J1C87_02850	MQEDKRWTALLAKERRLADHEWELYQKLGQAKTQEEDVLCQLDSMGTWFHDLSYDFEGSRYYSKITDYQLDFSHRSRQLKLDIENQIQKLRKDHQNAENQLEEVYQEKRALASKE
intergenic570				551658	551659	2
J1C87_02855	EndoU domain-containing protein	SSA_0555	SSA_0555	551660	553489	1830	forward	ATGAGTATTGATATGTATCTAGAAGCTGCTCGAACGCAGGCAGAAAGCCTTGGAAGAGCAGTTGAACAATGTTTGGGGCAGAATCTTAAATTAATAAGCGTTTTATCAGCTTTTCATAATGAGGATGAACTAACAGGTAAAGCGTATGATTCTGCCAAGAATCATGTTGTCGGAACGGTCATCCCGATTGTTCAGGGAGTCATTCTCTATCAGGAAGCGATAGCCTTAGCTTGTCAAAATTTTGTTAGTAACTACACGGCAGAAGTAGACGGTAAGAGCTGGCGCCAATCAGAACTGGAAGAGAAAATTCGTTTTGCAGAACAGCAACTGGCAGAGTTGGAACGCAAATCGCAACTCTATGCAAATAATAAGGGTATGTCTATTGTGGATTTCAGTGCTTCCATCGCTGTTGCAGAAAGTGCTAGGCAAGTCTTCCAAGAAATTTTGGATAATTTACTTGCTTTTAATGAGAGTTCGCCAACTATCTTCGCGGAAGCAGAGACTTATTTAGCAGCCGCATCTACCGGTCTGTCTCAGGCAGCACAGAGCTGGGATGCATCTACTCAGACTTATCTTCCTCCTCGCCGAGATGCTGATCTCAGCTGGAAAGGTACCATCAATACCGGATGGACTAAGCGGCAGGAGATGATTGAGGAAGTGAAGAGACAAAATGCCAAGAAGACAGAGTTTGATAGAATCGCAGAGATGGATTATGATGATTTGCTTCATAATTATTCTGAAATTATTTCAGCAAAAGATAGTGGCGATTTAAACAGTCCATACTATAAGCCAAACAAGACTGAATATAGGATTAAACTTGAAAAAGCTGTTGTTAAGAGGTACGAGGAAGTAAAAGACTTACCTCGGAAAAACAATGTTAGTAAGTATACTTTGCAGAAAGTGGATCCCTTTTTCAAAGCAAAGATTGACCGTATGAACCAGAAGGAGCTGGAAGAATATTATCCTGGATTAAAATTTAGTCCTATAGCTCCGATTCTAGATCATAACTATTATTCATCCGAAATAGATAAGGCGAATGATATATATCTGGCTGCTCGCTATCAAGAATTGGATAGCCAAAATCCTATCAGCAAACACGATCCTAACTTCGAGCAAAAACGTTTTGAATATATCTCTAGAACTGGCCTTGATCCAGTCACAGGCAAAGAGGTTGATGAGGAACTCCTAAATTATGCCACAAACTATACCAAGTACGCACCGAGTATAAAAGCGGGTTATGACTTCCTAATGGTAGGAACAGCAGCTTGGAGTACTCGGGCTTATAATAAGGATATACAAACACAAAGGACCGATGCCCAGATTAATGAGTATTATCAGATTAAGGATGCGGTGAGAAATTCGAGTGTGGGGAGTCAGCCGGTGGTTGAGATAAAAACCTACAGTATGGATGACTTAGCGAATCTTAAGCACACAGAGAACTTTACAGAGAAGTCTAAAATCCATATCTTTGAAGGTGATTTAAATAGGAGAGGACAATCAGGAGGTTATCACTATGATATGGTAGAGGGAACTTCAGGAAATATTATAGAAGGTACGAGAGGGCCTGCATTAAATGATGCTGGGATTTATGAGGCAAAAGTTGAAGTAAATGGCATTCCTAAAAAAGCAAATGGAGGCTATTCAACCTTCTTCCCTGACCATATGAGTCCGCAGGAGGTTGTGGATGCTATTAATGAGGCGTATGAAACAAGGGTATTTGATGCTAATTCAAGAAATACTTATGAAGGCATAAGTAAGAATGGAATTAAAATTACGATGTATTTAGACTCTGAACAAAAGATTATTTCAGCTTTTCCTAGCAGTAAATAG	PRJNA549513:J1C87_02855	MSIDMYLEAARTQAESLGRAVEQCLGQNLKLISVLSAFHNEDELTGKAYDSAKNHVVGTVIPIVQGVILYQEAIALACQNFVSNYTAEVDGKSWRQSELEEKIRFAEQQLAELERKSQLYANNKGMSIVDFSASIAVAESARQVFQEILDNLLAFNESSPTIFAEAETYLAAASTGLSQAAQSWDASTQTYLPPRRDADLSWKGTINTGWTKRQEMIEEVKRQNAKKTEFDRIAEMDYDDLLHNYSEIISAKDSGDLNSPYYKPNKTEYRIKLEKAVVKRYEEVKDLPRKNNVSKYTLQKVDPFFKAKIDRMNQKELEEYYPGLKFSPIAPILDHNYYSSEIDKANDIYLAARYQELDSQNPISKHDPNFEQKRFEYISRTGLDPVTGKEVDEELLNYATNYTKYAPSIKAGYDFLMVGTAAWSTRAYNKDIQTQRTDAQINEYYQIKDAVRNSSVGSQPVVEIKTYSMDDLANLKHTENFTEKSKIHIFEGDLNRRGQSGGYHYDMVEGTSGNIIEGTRGPALNDAGIYEAKVEVNGIPKKANGGYSTFFPDHMSPQEVVDAINEAYETRVFDANSRNTYEGISKNGIKITMYLDSEQKIISAFPSSK
intergenic571				553490	553509	20
J1C87_02860	hypothetical protein	SSA_0556	SSA_0556**	553510	553887	378	forward	ATGTTAAAAAGACAATATGGAATATTTAAATATCCTGACGGTGATATTAGATTATCGATAAAATTCTTGGATGAAAACTATCAAACTTTAGGCGAGTTTTTTATCATTGAGGTTAATACTTTTTACCCTCACATTTATAAAGAATTAGAGGCAGTTGTTACTGGTCAAAAAGAAGAGTCAGACTTTGGCGGTAATATGCTGAATATCGATATAGGCAAAGAAGAAACAGAAGTATACTATCAAATGGATGATGAAAGTCTTGGGGAACCTTGCTTTATTTCAACTGATGAACTATATAAATTGGTTTTAGAGTGGAAAGAAATGGAAGAAAAAATGCATAGAGGGGAAGATATTTTTCCTGTGATTTTAGAAGATTGA	PRJNA549513:J1C87_02860	MLKRQYGIFKYPDGDIRLSIKFLDENYQTLGEFFIIEVNTFYPHIYKELEAVVTGQKEESDFGGNMLNIDIGKEETEVYYQMDDESLGEPCFISTDELYKLVLEWKEMEEKMHRGEDIFPVILED
intergenic572				553888	553947	60
J1C87_02865	EndoU domain-containing protein		SSA_0557+8	553948	554694	747	forward	TTAAGCAAACACGATCCTAACTTCGAGCAAAAACGTTTTGAGTATATCGCTGAAACGGGACTTGATCCAGTCACAAACAAAGAGGCTGATAAGGAACTCCTGAATTATGCCACAAACTATACCAAGTATGCACCAAGTATAAAAGCGGGTTATGACTTCCTAATGGTAGGAACAGCAGCTTGGAGTACTCGGGCTTATAATAAGGATATACAAACACAAAGGGCTGATGCCCAGATTAATGAGTATTATAAGATTAAGGATGCGGTAAGGACTCAGAGCGTGGGGAGTCAGTCGGTGGTTGAGATTAAAACCTATAGTATGGATGATTTAGCGAATCTTAAACACACAGAGAACTTTACAGAGAAGTCTAAGATTCACATTTTTGAAGGTGATATAAATAAAAAAGGTTGAGCAGGAGGCTATCACTATGATATGGTAGAGGGGACTTCTGGAAATATTATCGAAGGTACGAAAGGGCCGGCCTTAAGTGATGCTGGGATTTATGAGGCAAAAGTTGAAGTAAATGGAACTTTTAAGAAAGCTAATGGAGGGAAATCAACCTTCTTCCCTGACCATATGAGCCCGCAGGAGGTTGTAGATGCCATTAATGAGGCATATAGTAATAAGATTTATCAAGAAGGTTCAAGAGGTGTTTATGTCGGCAATAGTAAGGAAGGAATTAAAATTAGAATGGTTCTTACTGATGATGGAAAAATTATTACAGCTTATCCAACTGTTTCAGAGTAG
intergenic573				554695	554706	12
J1C87_02870	hypothetical protein	SSA_0559	SSA_0559	554707	555084	378	forward	ATGTTAAGAAGAGAATATAAATTATTTAAAAGTGTTGAGAACAGAAATGCACTTACGGTATTGTATAATAGAGAAGATTATAAAATTATAACAACCTTTATGATTACAGAAGTCACGGATTTTTATCTGGATGTTCGAGAAGCTTTGGAGAGTGTAATTTCTGGGAGTATGGAAGAATATGCTTTTGATGGTAATCTCTTAGGGATTGAAATTGGCAAAGAAATAACGGAAGTATACTTCCAATTTGAGGAAGAAATATTAGGTGGTCCATGCTTTATTCCTACAAATGAGCTTTATAAATTGGTTTTAGAGTGGAAAGAAATGGAAGATAAAATGCACAGAGGGGAAGATATTTTTCCTGTTATTTTAGAAGACTGA	PRJNA549513:J1C87_02870	MLRREYKLFKSVENRNALTVLYNREDYKIITTFMITEVTDFYLDVREALESVISGSMEEYAFDGNLLGIEIGKEITEVYFQFEEEILGGPCFIPTNELYKLVLEWKEMEDKMHRGEDIFPVILED
intergenic574				555085	555310	226
J1C87_02875	hypothetical protein	SSA_0560	SSA_0560	555311	555682	372	forward	ATGAATATCACAGAAAAATATATCTTACCAATGTTTTCTTCAAATTTAGTAAATGATCCAATTATTGAAATCAAAGGTATGCAAGTTTCTATTACAATATCAGGTTATGATGACGATGAGAATTTCAGCGAAGTTAAATTTAAATTCTATTCGGTAATTGAGTTTACTAAAACTTCCCCTGTTTTTGGAATTATTAATGGTTCTTATGATACTCTTGTAGAGGTGCAAAGTTCTGAAAGATTGATTGAGTTAGAAACAATTAACAACCGCGAATACTCATTTTGGTCCCCTAAGCACTATGCTCTTTATTTGGATGGATATGGATTTTTCCAAATATTTGCTAAAAAATTTGAGGTGGAGAGACTTGTTTGA	PRJNA549513:J1C87_02875	MNITEKYILPMFSSNLVNDPIIEIKGMQVSITISGYDDDENFSEVKFKFYSVIEFTKTSPVFGIINGSYDTLVEVQSSERLIELETINNREYSFWSPKHYALYLDGYGFFQIFAKKFEVERLV
J1C87_02880	RNA 2'-phosphotransferase	SSA_0561	SSA_0561**	555675	556220	546	forward	TTGTTTGATTATCAAAAACTGAGCAGAGAAATTTCATATATTTTAAGACATAATCCTCTAAAATACAATTTAACGTTGGATAAAGAGGGGTGGGCAGATATTAATGATTTATTACAAAAATTAAATGCTAGATCTGAATGGAATGGTCTTTCTAAGAAAGACTTAGAGAAAATGATTGCTTCTTCTGATAAAAAAAGACATGAAATTCAGTCTGACAAGATTCGAGCCTTTTACGGTCATTCACTAAAAGAAAAGGTACAAAAAAGTCCTTGCCAGCCACCTAATGTTTTATATCATGGAACTGTTGAAAAATTTGTAGATTCTATCCTAGAAAAAGGACTGATTACAAAGGAACGACAGTATGTACATCTATCCACAACTCCTGAAACAGCAATAAAGGTTGCCTTAAGAAGAGATAAAAAGGCAATTATTTTAAAAATTGATGCACAAAAGGCCTGGGATTCAGGAATAAAATTTTATCTTGGAAACGAAGATATTTGGCTTTCAGAACCTATTGCTAGTAAATTTATATCTTTTCTGGAATAA	PRJNA549513:J1C87_02880	MFDYQKLSREISYILRHNPLKYNLTLDKEGWADINDLLQKLNARSEWNGLSKKDLEKMIASSDKKRHEIQSDKIRAFYGHSLKEKVQKSPCQPPNVLYHGTVEKFVDSILEKGLITKERQYVHLSTTPETAIKVALRRDKKAIILKIDAQKAWDSGIKFYLGNEDIWLSEPIASKFISFLE
intergenic576				556221	556491	271
J1C87_02885	hypothetical protein	SSA_0562	SSA_0562	556492	556824	333	forward	ATTAGATTATCGATAAAATTCTTGGATGAAAACTATCAAACTTTAGGCGAGTTTTTTATCACTGAGGTTCGTAATTTTTACCCTCACATTTATAAAGAATTAGAGGCAGTTGATACTGGTCAAAAAGAAGAATCAGACTTTGGCGGTAATATGCTAAATATTGATATAGGTAAAGAAGAAATAGAAGTATACTATCAAATGGATGATGAAAGTCTTGGGGAGCCTTGCCTTATTTCAACTGATGAACTATATAAATTAGTTATTGAGTGGAAAGAAATGGAAGAAAAAATGCACAGAGGGGAAGATACTTTTCCTGTGATTTTAGAAGATTAA	PRJNA549513:J1C87_02885	MRLSIKFLDENYQTLGEFFITEVRNFYPHIYKELEAVDTGQKEESDFGGNMLNIDIGKEEIEVYYQMDDESLGEPCLISTDELYKLVIEWKEMEEKMHRGEDTFPVILED
intergenic577				556825	556941	117
J1C87_02890	universal stress protein	SSA_0563	SSA_0563	556942	557394	453	reverse	ATGACTCAGAAATATGAAAACATTATGGTTGCTGTGGACGGTTCTCACGAATCCGAACTAGCCTTTGAAAAAGGTGTTAACGTGGCTCTCCGAAACGGCTCTCGTCTCACCATCGCCCACGTCATTGATACCCGGGCTTTGCAAAGTGTCTCAACCTTTGATGCAGATGTTTACGAGGACTTACAGGAAGATGCCAAAAAGCTGACAGCTGAGCTGAAAGAAAAGGCTCAAAAATCCGGTATCAAGTATGTTGACATTGTCATTGAGATGGGCAATCCCAAGACTCTCTTGGCTACAGATATCCCAGAAGAGCATAAGGTAGATCTAATCATGGTCGGTGCTACCGGTCTCAATGCCTTTGAACGGCTGCTAGTTGGATCTTCATCTGAATATATCCTGCGCCACGCCAAGGTTGACTTGCTGGTGGTCAGAGACCCAGAAAAAACTTTATAA	PRJNA549513:J1C87_02890	MTQKYENIMVAVDGSHESELAFEKGVNVALRNGSRLTIAHVIDTRALQSVSTFDADVYEDLQEDAKKLTAELKEKAQKSGIKYVDIVIEMGNPKTLLATDIPEEHKVDLIMVGATGLNAFERLLVGSSSEYILRHAKVDLLVVRDPEKTL
intergenic578				557395	557738	344
J1C87_02895	pyridoxal phosphate-dependent aminotransferase	SSA_0564	SSA_0564	557739	558953	1215	forward	ATGAAAGAATTTGACAAGTCCAGCAAGCTGGAACATGTTGCCTATGATATTCGCGGTCCAGTTTTGGACGAAGCTATGCGCATGCGGGCCAATGGTGAAAAGATTCTCCGCCTCAATACAGGGAATCCGGCTGAATTTGGTTTTACCGCTCCAGATGAGGTCATTCATGATTTGATTATGAATGCGCGTGACAGTGAGGGCTACTCTGATTCCAAGGGAATTTTTTCAGCCCGTAAGGCTATCATGCAGTATTGTCAGCTTAAGAATTTTCCTAATGTAGATATTGATGATATTTATCTGGGAAATGGTGTCAGCGAGCTGATTGTCATGTCCATGCAGGGCTTGCTTGATGACGGGGACGAGGTGCTGGTGCCGATGCCAGACTATCCACTCTGGACGGCTGCAGTCAGTCTGGCTGGTGGGAATGCTGTTCACTATGTTTGTGATGAGCAGGCAGAATGGTATCCAGATATTGACGATATCAAGTCAAAAATCACATCTAATGCCAAGGCTATCATTATCATTAACCCTAACAATCCAACGGGAGCACTTTATCCTAAGGAACTGCTGCTGGAGATTGTGGAAATTGCTCGTCAAAATAATCTCATTATCTTTGCGGATGAAATTTATGACCGCATGGTGATGGATGGCAATGTCCATACGTCTGTGGCTAGTCTGGCTCCTGATATCTTCTGTGTCAGCATGAATGGTCTTTCCAAGTCGCACCGCATCGCAGGCTTCCGTGTTGGTTGGATGGTGCTATCTGGACCTAAGCATCATGTTAAGGGTTATATTGAAGGGTTGAACATGCTCTCCAATATGCGCCTGTGCTCCAATGTCTTGGCTCAACAGGTCGTCCAAACCTCACTTGGCGGTCACCAATCTGTGGATGAACTGCTTTTGCCAGGTGGTCGTATCTATGAACAGCGTAATTTCATCTATCAGGCTATTCAGGACATCCCGGGACTGTCAGCTGTAAAACCTAAAGCTGGTCTCTATATTTTCCCGAAAATTGACCGGAACATGTATCATATCGACGATGATGAGCAGTTTGTGCTCAATTTCCTCAAGCAGGAAAAAGTCCTTCTCGTCCATGGACGAGGCTTTAACTGGAAAGACCCAGATCATTTCCGAATCGTTTATCTGCCTCGAGTAGATGAGCTAGCTCAAATCCAAGAAAAAATGACGCGCTTCTTGCGCCAATATCGCCGTTAA	PRJNA549513:J1C87_02895	MKEFDKSSKLEHVAYDIRGPVLDEAMRMRANGEKILRLNTGNPAEFGFTAPDEVIHDLIMNARDSEGYSDSKGIFSARKAIMQYCQLKNFPNVDIDDIYLGNGVSELIVMSMQGLLDDGDEVLVPMPDYPLWTAAVSLAGGNAVHYVCDEQAEWYPDIDDIKSKITSNAKAIIIINPNNPTGALYPKELLLEIVEIARQNNLIIFADEIYDRMVMDGNVHTSVASLAPDIFCVSMNGLSKSHRIAGFRVGWMVLSGPKHHVKGYIEGLNMLSNMRLCSNVLAQQVVQTSLGGHQSVDELLLPGGRIYEQRNFIYQAIQDIPGLSAVKPKAGLYIFPKIDRNMYHIDDDEQFVLNFLKQEKVLLVHGRGFNWKDPDHFRIVYLPRVDELAQIQEKMTRFLRQYRR
intergenic579				558954	559220	267
J1C87_02900	SEC10/PgrA surface exclusion domain-containing protein	SSA_0565	SSA_0565	559221	561860	2640	forward	GTGTTTGTCAATGTTTTTAACAATGATGAAAAAGTGGAGGAGATTATATTGACAATGAAAAAGACACTTAGTGCTTTTTCTGTCAGTGCAGCGGCATTGTCTTTGGTGCTCGCAGAAGGAGTTCAGGCTGATCAATTAGTTGATAATCAGTCTTATTCTGATGCGCCCGTTAGTCAAAGCCAACCACAGGCAGAAAACACACAAAAGGATGAATCTGTTTCGAAAGAACAGGTAGATGCTGCTCAGGCTCTTGTAAAAGAAGCCGACAGCAATGTTGCACAAGGGAAAGCTGATTTGGCTCAAGCTCAAGCAAATACTGCTGCCGCTCAAAGTCAGGTCGAGCAAGCACAAGCTGAAGCTAACCGGGCACAGGAGGCAGCTGATAAAGCTGGTCCGGAAGCTATTGAAACAGCTAAGCAAGAAGAGAGCAATCAAAAAGCTCAAGTGGACAGCAACAAGTCAGAACTGGCTAAAGCTGACCAAGCAACTAAGACGGCTGAAGCTGAGCGCGATGCCCAGGCAGCCAAGACTAAAGAAGCTCAAGAGCAAGCGAAAACTCAAGAAGGACGTCTTGCTAAAGCTCAAAATGACGTGAAGGAAGCTCAGGCCAACCTAAGTGGGAACGCTACAGCTAAAGCAGAAAAAAATGTGAAAGCAGCCCAAGAAAAGGTGGCAGCTGACCAGTCTGCTGTTGAAACAGCTCAAGCAAAAGTAGCTACAGCTCGTCAGACTGACAGTCAGAAGCAGGCTGAGGTTGCAAAAGCTCAGACCAACCAGACTCAGGCTAAGACGGCTCGTGATGCTTCTCAAAAGAACTTGCAGGAAAAAACTGCTGCAGCTGAGAAGACTCAGTCAGATCTGAACCAAGCTCAACAGGCTTTGCAAAAGGCTCAAGCTGGAAAAATTACTACTGAAGCTTCTAGCAATAAAAACCGTGTGTCAATGACTCCGGAATACATTGCAGCCTTGAGAGAGCTAATCGCACCGAATTTATCAGAGCAAAAAACTAATGAGATTCAAAATAGACTGGCTGCACTGAATGCCAGTGCTAAGGCTCTCAATCGTTATGTAGCAGATCCTACAGATAGCAAAGCTTTGATTGATACCAACAATATTCCACAGAATGTTCGTCAGGAACTTTCACAGTTTGCTTCAGAACTCATCAACCAACTGCGTACTCAGATGGGAACTGGTGAAGTGGTTGTGACACCGTCTTCAATTGATTTCGCTGATAAGGTGGCGACAGAATACCGCAAAGACAACTGGAACTGGGATTTGATGGAGAAATACCATCACGATGCTAAAGCAATTAACCGCGTAGCGCGTGAATATGGTTTAATGACCACAAGTGCTGAGCAAGAGAGCAAAGGTCTCCAGTATTATGAAAACGCTTATATTTGGAGAGAAAAAGCTGGCCAAATGAGTGTGGCTGAAATGAAGAGACGAATCTATGATTCCGTTGTTGAATTCATGTTTAATGGCTATGAATGGCTACATGCTACCTCTATCTCTGGTCTCAATACTGGTCGCCAGAAAAACTATCTGGGTGTTGATTTCTCAATGGAAAGCGACATCACTATGGCTCATTTTACCATGGTGTCAGAAGATCAGGTCAAATATGCCAGCAAAAAGAACTTCAATGCCAGCCCGATTACAGGCAAAGCTGCAACAGCAAAAGTAGATCCGCAGGAAGTAGCTAAGGCTCAAACTGCCTATGACGCTGCCTTCAAGGCTAATCAATTGGCTCTGGCATCTAAGGGAGTTGCTCAGACTACTTACAATCGGAAGGCTGCAGCTCTAGAGCAAGCCAACCAGCAACTGGCTCAGGCACAAGCTCAAGCAGGTGAGTCAGCAACTGCTCAGGCTCAAGCAGCTCTTGCTGCAGCTCAAGAGAAGTTGGCAGCTGATCAAGCGGCTTTGGCAGCAGCACAAGCAGCCCTGCAAAACTCAAACTTAGATGACAAGACTAAAGCGGACAAATTAACTCAGGCCCAAGCAGCTCTGACTGCTGTTCAAGCGACAGTTGCTGCAGCTCAAGAAGCTCTAAAAACTGAATCAGATAAGTTGGCTCAGCTAGACGCAGCTTTGAATGCAGCAAAAGAAAGAAAGACTAATCTTGAAAAAGCTGTTACAGATGCTGAAGCAGCTTTGCAAATGGCTAAAGAGTCATTGTCAAATCTTGAAAATGCAGAAGAAAACTTGGAACAAGCTAAAACTAAATTAGCCGCAGCTCAGGCTGCTTACCAAGCAGCTCTTACAGCTCAAACAGATCAAGAAGCAAAAGTAGCAGTTTTAACTGCAGTTCAAGCACAAGCTAAGGCGACATACGACTTGCTAGCTCAAACTTATGCTGAGCAGAATAAGGAAGAAGATATTCGTTATTACCAGTCTGTTTTGGCTCATACAGAGGAGCGCTTAGCTCGTTCTCCGCTTACTGGACAAGTAGGAGATCCTCAGCATACAGCTCTTGGAACTACTGGAAATGCTGGAAGTGCTAGCTCTGGAAATCATAAGCAGACAGCTGCTTCAGGTCATGCCTTGCCTAAGACAGGAGAAAACTCTTCTTGGCTTCTTCTAGCAGGCCAAATGCTTCTGCTCATGGCTATGAAATTGTTCTACAAGAAGCGTTCTCTTGATTAG	PRJNA549513:J1C87_02900	MFVNVFNNDEKVEEIILTMKKTLSAFSVSAAALSLVLAEGVQADQLVDNQSYSDAPVSQSQPQAENTQKDESVSKEQVDAAQALVKEADSNVAQGKADLAQAQANTAAAQSQVEQAQAEANRAQEAADKAGPEAIETAKQEESNQKAQVDSNKSELAKADQATKTAEAERDAQAAKTKEAQEQAKTQEGRLAKAQNDVKEAQANLSGNATAKAEKNVKAAQEKVAADQSAVETAQAKVATARQTDSQKQAEVAKAQTNQTQAKTARDASQKNLQEKTAAAEKTQSDLNQAQQALQKAQAGKITTEASSNKNRVSMTPEYIAALRELIAPNLSEQKTNEIQNRLAALNASAKALNRYVADPTDSKALIDTNNIPQNVRQELSQFASELINQLRTQMGTGEVVVTPSSIDFADKVATEYRKDNWNWDLMEKYHHDAKAINRVAREYGLMTTSAEQESKGLQYYENAYIWREKAGQMSVAEMKRRIYDSVVEFMFNGYEWLHATSISGLNTGRQKNYLGVDFSMESDITMAHFTMVSEDQVKYASKKNFNASPITGKAATAKVDPQEVAKAQTAYDAAFKANQLALASKGVAQTTYNRKAAALEQANQQLAQAQAQAGESATAQAQAALAAAQEKLAADQAALAAAQAALQNSNLDDKTKADKLTQAQAALTAVQATVAAAQEALKTESDKLAQLDAALNAAKERKTNLEKAVTDAEAALQMAKESLSNLENAEENLEQAKTKLAAAQAAYQAALTAQTDQEAKVAVLTAVQAQAKATYDLLAQTYAEQNKEEDIRYYQSVLAHTEERLARSPLTGQVGDPQHTALGTTGNAGSASSGNHKQTAASGHALPKTGENSSWLLLAGQMLLLMAMKLFYKKRSLD
intergenic580				561861	562061	201
J1C87_02905	GTP-sensing pleiotropic transcriptional regulator CodY	SSA_0566	codY	562062	562850	789	forward	ATGGCCGATTTACTAGAAAAAACACGAAAAATTACGTCTATTCTGAAGCGCTCGGAAGAGCAGATGCAGGAAGATTTGCCCTATAATGCTATTACGCGTCAGTTGGCTGATATTATCCACTGCAATGCCTGCATTATCAATAGCAAGGGACGTCTTCTAGGCTATTTCATGCGCTACAAGACCAATAATGACCGTGTAGAAGCTTTTTTCCAAGATAAGAATTTCCCAGAGGAGTATGTTCAAGAAGCCAATCTGGTTTATGAAACGGAAGCTAATCTGCCGGTGACGCATGATTTGACGATTTTCCCAGTGGAGACCAAGGATGATTTTCCAGATGGCCTGACTACCATTGCTCCCATTCATGTTTCAGGTATTCGTTTGGGTTCATTGATTATCTGGCGCAATGACAAGGAATTTGCGGACGATGATCTGATTTTGGTTGAGATTGCCAGCACAGTGGTTGGTATCCAGCTGCTTAACTTCCAGCGGGAAGAGGATGAAAAAAATATCCGCCGCCGGACGGCAGTGACCATGGCAGTCAATACTCTGTCTTACTCAGAACTGAGAGCTGTTTCAGCAATTTTGGGAGAGCTCAATGGCAATGAAGGCCAGCTGACAGCATCTGTCATTGCTGACCGTATCGGGATTACCCGCTCAGTGATTGTTAATGCCTTGCGCAAGCTGGAAAGTGCTGGGATTATTGAAAGCCGCTCACTGGGAATGAAGGGAACTTATCTGAAAGTTCTGATTCCAGATGTCTTTGATGAAATTAAAAAGAGGGACTACTAA	PRJNA549513:J1C87_02905	MADLLEKTRKITSILKRSEEQMQEDLPYNAITRQLADIIHCNACIINSKGRLLGYFMRYKTNNDRVEAFFQDKNFPEEYVQEANLVYETEANLPVTHDLTIFPVETKDDFPDGLTTIAPIHVSGIRLGSLIIWRNDKEFADDDLILVEIASTVVGIQLLNFQREEDEKNIRRRTAVTMAVNTLSYSELRAVSAILGELNGNEGQLTASVIADRIGITRSVIVNALRKLESAGIIESRSLGMKGTYLKVLIPDVFDEIKKRDY
J1C87_02910	cysteine hydrolase	SSA_0567	SSA_0567	562850	563407	558	forward	ATGGCTAAAGCACTGATTTCCATTGATTATACAGTTGATTTTGTCGCAGATGAGGGCAAGTTGACAGCAGGAGCGCCAGCACAGGCAATTTCTGAAGCCATTGCTCAAGTGACTAAGGCAGCTTTTGACAGAGGCGATTATATCTTCTTTGCTATTGATGCCCATGATGAGAATGATGCCTTTCACCCAGAAAGCAAGCTGTTTCCGCCTCACAATATCAAAGGAACTAGCGGTCGCAATCTTTATGGTCCTTTGGCTGATTTTTATGACAAGCATCAAGCAGACTCTCGGGTCTTTTGGATGGATAAGCGTCATTATTCTGCCTTTTCTGGCACGGATTTAGATATTCGATTGCGGGAAAGAAAGGTAGATACAGTTATTTTGACAGGAGTCTTGACGGATATTTGCGTCCTGCATACAGCAATTGATGCCTATAATCTTGGTTATCAGATTCAGGTGGTAGAGCCAGCTGTGGCTTCTCTGTCAGAGGAAAATCACAAATTTGCCTTAAACCACTTGCAAAATGTTCTGGGTTCGACTATAATAGATACAATTTAA	PRJNA549513:J1C87_02910	MAKALISIDYTVDFVADEGKLTAGAPAQAISEAIAQVTKAAFDRGDYIFFAIDAHDENDAFHPESKLFPPHNIKGTSGRNLYGPLADFYDKHQADSRVFWMDKRHYSAFSGTDLDIRLRERKVDTVILTGVLTDICVLHTAIDAYNLGYQIQVVEPAVASLSEENHKFALNHLQNVLGSTIIDTI
intergenic582				563408	563718	311
J1C87_02915	aspartate--tRNA ligase	SSA_0568	SSA_0568	563719	565455	1737	forward	ATGAAAGAAATTTTTATCGGAAATTATGGTTTAGAGCAGGTCGGACAGACCATGACCGCAACTGGCTGGGTGGCCAATATCCGCAATCACGGCAAGCTAGCCTTTATTGAATTGCGGGACCGCGAAGGCTTGCTTCAGGTCTTCGTTGGCGGTGAAATCGAAGATTTTGCTAAGCTGGAAGACATTGGTAAAGAGGATGTCATTGCAGTGACTGGGCAAGTAGTTCAGCGGGAAGAGCGCTTTGTCAACAAGGCTATTAAGTCTGGTCAGGTTGAGCTAAGGGCTGAGAAGATTGAGGTCATTGCTAGCAGCAAGGCCCTGCCTTTTGAGCTGGACCAGCATGCCCATACTGGGGAAGACCTGCGTCAGAAATACCGCTATCTGGACTTGCGCCGTGAGAAGATGACACATAACCTCAAACTTCGTCACCAGGTCACATCAACCATTCGGGAATATTTGAATGATTTGGACTTTTTGGAAGTGGAGACACCTTATCTGACCAAATCAACTCCTGAAGGTGCTAGAGATTTCTTAGTTCCTAGTCGGGTCTTTAAAAATCAATTCTACGCGCTGCCTCAGAGCCCACAGATGCTCAAGCAGTTATTGATGGGCGCTGGACTCGAGCGCTATTATCAGATTGTTCGTTGTTTCCGTGACGAAGACCTGCGGGGAGACCGTCAGCCAGAGTTTACCCAGGTGGACTTAGAGCTGAGTTTTGCCAGCGAGGAAGAAATCCGAGCTCTGGTTGAAGCCATGCTCAAGGCTGTTGTCAAGAAAACTCATAGTTTAGAACTGACAGAAGCTTTTCCGACTATCAGCTATGAAGAGGCTATGAGCCGCTTTGGTTCTGATAAACCGGATACGCGCTTTGGTCTGGAGCTAAAGACTTTGACGGATTTGTGTCAGTCCAATGACTCGCTGCTCATCAAGAAAGCCTTGGATAATCAAGAAAAGGTGATGGGGATCTGTGTGCCAGATGCGGCTAGTGCTTTTAGCAAGAAACAGCTGAGTCACTACTATCAGGAAATGAAGGAATTTGGCTGCAGTCGTTTTGCCAATCTAAAGGTTGAAAATGGCCAGTTGGTTGGAGATTTGGCTAGTACCTTTGAGGCTGAGAGTCAGGATTTACTAGCACGTTTTGAGGCCAAGGATGGAGATTTGATTCTGCTAGTCATGGCTAAGAAGCGTCGGGCTCAGGAAGCTTTGGGACATCTGCGTATAGAAGTCGCAAAAGCTTTAGATTTGATTGACCCGAGTCTGCTTCATTTCCTCTGGGTTGTGGATTGGCCGCTGCTGGAGTGGAATGAAGACCAAAATCGCTATCAAGCCATGCACCATCCTTTCACACAGGGGATTTTTGAAGATGGACAGGAGCCAGACCAATTCCGCAGCCATGCCTACGACATCGTCTTGAATGGCTATGAAATTGGCGGTGGGAGTCTGCGGATTCATGACCGGAAGGCTCAGGAAGCTATGTTTGAGCTTTTAGGCATGAGCCGAGAAGACTATGAACGGGACTTTGGTTTCTTCCTGGAAGCCTTAGAATACGGCTTCCCACCACACGGCGGCTTGGCTCTAGGCTTGGATCGTCTAGTTATGATCTTGGCTGGGGAAGAAAATATCCGCCAAGTCATCGCTTTTCCAAAAAATGGTACTGGCTTTGACCCTATGCTGGAAAGTCCGAGTTTGGTTGATCAAAGACAGCTCAAAGAACTGCATTTGGAATTGAAGAATTAG	PRJNA549513:J1C87_02915	MKEIFIGNYGLEQVGQTMTATGWVANIRNHGKLAFIELRDREGLLQVFVGGEIEDFAKLEDIGKEDVIAVTGQVVQREERFVNKAIKSGQVELRAEKIEVIASSKALPFELDQHAHTGEDLRQKYRYLDLRREKMTHNLKLRHQVTSTIREYLNDLDFLEVETPYLTKSTPEGARDFLVPSRVFKNQFYALPQSPQMLKQLLMGAGLERYYQIVRCFRDEDLRGDRQPEFTQVDLELSFASEEEIRALVEAMLKAVVKKTHSLELTEAFPTISYEEAMSRFGSDKPDTRFGLELKTLTDLCQSNDSLLIKKALDNQEKVMGICVPDAASAFSKKQLSHYYQEMKEFGCSRFANLKVENGQLVGDLASTFEAESQDLLARFEAKDGDLILLVMAKKRRAQEALGHLRIEVAKALDLIDPSLLHFLWVVDWPLLEWNEDQNRYQAMHHPFTQGIFEDGQEPDQFRSHAYDIVLNGYEIGGGSLRIHDRKAQEAMFELLGMSREDYERDFGFFLEALEYGFPPHGGLALGLDRLVMILAGEENIRQVIAFPKNGTGFDPMLESPSLVDQRQLKELHLELKN
intergenic583				565456	565657	202
J1C87_02920	Asp-tRNA(Asn)/Glu-tRNA(Gln) amidotransferase subunit GatC	SSA_0569	gatC	565658	565960	303	forward	ATGAAGATTACTCAAGAAGAAGTAAGTCACGTTGCTAAGCTGTCAAAACTGGCTTTCTCACCAGAAGAAACGGCTGAGTTTGCGACGACCTTAACCAAGATTGTCGACATGGTCGAATTACTCAATGAAGTGGACACAGAGGGTGTGCCTTTCACTTCCAATGTAGCTGCCAATATCAACTATATGCGAGAAGATGTGGCTCAGCCAGGCTGGAACCGGGAAGAGCTTTTCCAAAATGTACCTGAAAAAGAGCGGGGCTACATCAAAGTGCCTGCCATCCTAGATGACGGAGGAGATGCCTAA	PRJNA549513:J1C87_02920	MKITQEEVSHVAKLSKLAFSPEETAEFATTLTKIVDMVELLNEVDTEGVPFTSNVAANINYMREDVAQPGWNREELFQNVPEKERGYIKVPAILDDGGDA
J1C87_02925	Asp-tRNA(Asn)/Glu-tRNA(Gln) amidotransferase subunit GatA	SSA_0570	gatA	565960	567426	1467	forward	ATGACTTTTAATCACAAGACCATTGAAGAACTGCATGACTTGCTGGTCAAGAAAGAAATTTCTGCAGTAGAGTTAACTCAGGCAACTTTAGCAGACATCAAAGAACGTGAAGCAGCTGTGGACAGCTTCATTACTGTCAGCGAAGAGGAGGCTTTGGCTCAGGCTGCGGCTCTGGATGCTAAGGGCATTGATGCGGATAATCTGATGAGCGGAATTCCGCTGGCAGTCAAGGATAATATCTCAACCAAGGGGATTTTGACGACGGCTGCCTCCAAGATACTCTACAATTACAAACCGATTTTCGATGCGACCAGCGTGGAGAAGCTTTACGGTAAGGACATGATTATCGTCGGGAAGACCAACATGGACGAGTTCGCCATGGGTGGATCCAGTGAAAATTCTTACTTTAAGACGACTAAGAATGCTTGGGACAGCAGCAAGGTTCCTGGTGGCTCATCTGGTGGTTCAGCGACAGCTGTTGCTTCTGGTCAGGTTCGTCTATCACTGGGTTCAGATACGGGTGGTTCTATTCGCCAGCCCGCTTCCTTTAACGGCGTAGTCGGCCTCAAGCCAACCTACGGCCGGGTTTCCCGTTTTGGTCTCATTGCTTTTGGTTCTTCTTTAGACCAGATTGGGCCTTTCTCTCAGACAGTGAAGGAAAATGCCCAGCTTCTGAATGTTATTTCTGGTAATGATCCTAAGGATTCTACATCATCACAAGAGGAAGTGCCAGACTTTACCAGCAAGATTGGCCAAGACATCAAGGGGATGAAGATTGCCCTGCCTAAGGAATACATGGGTGAGGGAATTGACAGCAAGGTCAAGGAAACGATTCTGGCAGCGGCGAAGCACTTGGAAAGCCTAGGAGCTATCGTTGAAGAAGTCAGCCTGCCTCATAGTAAGTACGGCGTGGCTGTCTACTATATCATTGCTTCTTCTGAAGCTAGCTCTAACCTGCAGCGTTTTGACGGTATTCGCTATGGCTACCGCGCAGAAGGCATTGAAAATCTAGAAGATGTCTATGTCAAATCTCGCAGCGAAGGTTTTGGTGAAGAGGTGAAACGTCGGATTATGCTGGGAACTTTCAGTTTGTCATCTGGTTACTATGATGCTTACTTCAAGAAAGCTGGTCAGGTTCGGACCTTGATTATGCAAGATTTTGCTAAGGTTTTTGAAAAATACGACTTGATCTTAGGTCCAACTGCACCAACTGTAGCTTATGACTTGGGCAGTCAAAACCAAGATCCAGTGGCCATGTATCTGGCTGACCTGTTGACTATTCCAGTCAATCTGGCTGGCCTGCCAGGTATTTCAATCCCAGCTGGCTTTGTAGATGGTCTTCCTGTTGGCCTGCAGCTGATTGGGAACCACTTCGATGAAGCGACCATCTATCAGACAGCCGCAGCATTTGAAGCAACGACTGACTACCACAAACAGCAGCCAGTTATCTTTGGAGGTGAAAAATAA	PRJNA549513:J1C87_02925	MTFNHKTIEELHDLLVKKEISAVELTQATLADIKEREAAVDSFITVSEEEALAQAAALDAKGIDADNLMSGIPLAVKDNISTKGILTTAASKILYNYKPIFDATSVEKLYGKDMIIVGKTNMDEFAMGGSSENSYFKTTKNAWDSSKVPGGSSGGSATAVASGQVRLSLGSDTGGSIRQPASFNGVVGLKPTYGRVSRFGLIAFGSSLDQIGPFSQTVKENAQLLNVISGNDPKDSTSSQEEVPDFTSKIGQDIKGMKIALPKEYMGEGIDSKVKETILAAAKHLESLGAIVEEVSLPHSKYGVAVYYIIASSEASSNLQRFDGIRYGYRAEGIENLEDVYVKSRSEGFGEEVKRRIMLGTFSLSSGYYDAYFKKAGQVRTLIMQDFAKVFEKYDLILGPTAPTVAYDLGSQNQDPVAMYLADLLTIPVNLAGLPGISIPAGFVDGLPVGLQLIGNHFDEATIYQTAAAFEATTDYHKQQPVIFGGEK
J1C87_02930	Asp-tRNA(Asn)/Glu-tRNA(Gln) amidotransferase subunit GatB	SSA_0571	gatB	567426	568859	1434	forward	ATGAACTTTGAAACAGTTATCGGACTGGAAGTCCATGTTGAATTGAAGACCAATTCAAAAATTTTCTCACCGGCTCCAGCTCACTTCGGTGAAGATCCCAATGCCAACACCAATATCATTGACTGGTCCTTCCCAGGTGTTCTGCCTGTTATGAATAAAGGTGTTATCGACTATGGTATCAAGGCTGCTCTGGCTTTGAACATGGATATTCACCAGAAGATGCACTTTGACCGCAAGAATTACTTCTATCCGGACAATCCAAAAGCCTATCAAATTTCTCAGTTTGATGAGCCGATTGGCTATAATGGCTGGATTGAGATTGAGCTAGAAGATGGCACGACCAAGAAAATCCGTATCGAGCGAGCCCACTTGGAAGAAGATGCTGGAAAGAATACCCACGGCAGCGATGGCTACTCTTATGTGGACCTCAACCGTCAAGGGGTGCCTCTGATTGAGATTGTGTCTGAAGCGGATATGCGTAGTCCAGAAGAGGCCTATGCCTACCTGACTGCCCTCAAGGAAATCATCCAGTACACGGGCATTTCTGATGTCAAGATGGAAGAGGGCTCCATGCGGGTCGATGCCAATATTTCCATCCGTCCTTACGGTCAGGAAGAGTTTGGTACCAAGACTGAGCTGAAAAACCTCAACTCCTTCAACTTTGTCCGCAAGGGTCTAGCATTTGAGGAAAAACGCCAGGCTGAAATTCTACGTAGCGGTGGTCAAATCCGTCAGGAAACCCGTCGTTATGACGAAGCGACTGGCGAAACCTTGCTCATGCGGGTGAAGGAAGGTTCAGCGGACTACCGTTACTTCCCAGAGCCTGATCTGCCAATCTTTGAGATTGAGGATGCTTGGATTGAGCAAGTACGCAGTAGTCTGCCTGCCTTTCCAAAAGAGCGCCGGGCTAAGTATGTGGGCGACTACGGTCTGTCTGACTACGATGCCAAGCAGCTGACAGCGACGAAGGCTGTGTCAGACTTCTTTGAAGCAGCTCTTGCAGCAGGCGGTGACGCCAAGGCTGTCTCTAACTGGCTCCAAGGGGAAGTGGCTCAATACCTCAATGCCGAAGGCAAGACCATCTCTGAGATTGAGCTGACACCTGAGAACCTGACTGAAATGATTGCTCTGATTGCAGACGGAACGATTTCTTCTAAGATTGCTAAGAAGGTCTTTGTCCATCTGGCTAAAAATGGTGGCTCTGCCAAGGAATATGTACAGAAAGCAGGCCTGATTCAAATCTCAGACCCTGCCCAGCTTCTGCCAATCATCCAAGAAGTATTTGCCAACAATGAAAAAGCTATTAATGACTATAAGGGCGGCAATAAGAATGCGGCTAAATCCCTGATCGGTCAATTGATGAAGGCTACTAAGGGGCAAGCCAACCCACAAGTAGCGCAAAAACTGCTTAATGAAGAGTTGGAGAAATTATAG	PRJNA549513:J1C87_02930	MNFETVIGLEVHVELKTNSKIFSPAPAHFGEDPNANTNIIDWSFPGVLPVMNKGVIDYGIKAALALNMDIHQKMHFDRKNYFYPDNPKAYQISQFDEPIGYNGWIEIELEDGTTKKIRIERAHLEEDAGKNTHGSDGYSYVDLNRQGVPLIEIVSEADMRSPEEAYAYLTALKEIIQYTGISDVKMEEGSMRVDANISIRPYGQEEFGTKTELKNLNSFNFVRKGLAFEEKRQAEILRSGGQIRQETRRYDEATGETLLMRVKEGSADYRYFPEPDLPIFEIEDAWIEQVRSSLPAFPKERRAKYVGDYGLSDYDAKQLTATKAVSDFFEAALAAGGDAKAVSNWLQGEVAQYLNAEGKTISEIELTPENLTEMIALIADGTISSKIAKKVFVHLAKNGGSAKEYVQKAGLIQISDPAQLLPIIQEVFANNEKAINDYKGGNKNAAKSLIGQLMKATKGQANPQVAQKLLNEELEKL
intergenic586				568860	568949	90
J1C87_02935	hypothetical protein			568950	569243	294	forward	ATGTCGGAAATTACAATTACGCGTGATACGGGTATGGTTGGCGTTGCTCAAAAAGTAGCGGTATATCTTAATGGTGAACTTGTACATAAACTTTCAAATAATGAAAGCAAAACTCTGTCATGTGAGGGAGATAGTATTGAGCTACAGGTTGGACAAAGTTTTATGAAGTCTCATAAAATTCAAGTAAAAAATGGCCAAAAAGTACTTGTAAAAGCTTCTGGAATTCGTGCTATGCTAGGAATTCTTGGGACTATCTTAGGCTTACCTTATTTACTTCTTGAAATAGAGGGTTAA	PRJNA549513:J1C87_02935	MSEITITRDTGMVGVAQKVAVYLNGELVHKLSNNESKTLSCEGDSIELQVGQSFMKSHKIQVKNGQKVLVKASGIRAMLGILGTILGLPYLLLEIEG
intergenic587				569244	569470	227
J1C87_02940	2,3-butanediol dehydrogenase	SSA_0572	SSA_0572	569471	570517	1047	forward	ATGGCAAAAATGAATGCTGCGCGTTGGTATGGCGCTAAAGATGTTCGTATTGAAGAAGTGGATGTACCAGAAGTCAAACCGCATCAAGTCAAGATTGCGGTCAAGTTCACAGGAATATGTGGAACTGACTTGCATGAATATCTGGACGGACCGATTTTTATACCGACGGAAACTGAGCATGTCTACTCTGGCCAGAAAGCGCCTGTAACTTTGGGACATGAGTTTGCTGGGGAAATTGTTGAGGTCGGCAGTGCTGTGACACGGGTCAAAGTTGGCGACCGGGTGACAGTTGAGCCCATTTTAGCTAAGCATAATCTTGTCGGTGATTATAATCTGGACCCTAATCTAAACTTTGTCGGTTTGGCGGCAGACGGCGGTTTTGCCAAATACTGTGTTTTGGACGGAGACATTGTTCACAAAGTTCCAGACAGTCTTAGCTATGAGCAGGCAGCCTTGACAGAACCTGCTGCTGTGGCTGTTTACGCGGTCCGTCAGTCAGCTCTTAAGACGGGCGATACAGCGGTTGTCTTCGGTTTGGGACCAATCGGGCTCTTGATTATTGAGGCTTTGCGGGCAGCCGGTGCCTCTAAGATTTATGGAGTTGAATTATCTCCAGAACGCCAAGCCAAGGCAGAGGAGCTTGGGGCCATCATTGTGCGACCAGAAGAAGGTGAAGATGTGGTAGCTGCTATTCAGCGTTTAACTGGTGGTGGGGCAGATGTGTCTTATGAAGTGACTGGGGTGCCGGTTGTGCTGGGACAAGCTTTAGCTGCTGTCCACAAGGCCGGAGAATGTATGGTGGTTTCTATCTGGGAACGAGAAGCTAGCATCAATCCTAATGAATTTGCCATTCAAGAAAAATCGCTTAAGGGTATTATCGCTTACCGGCATATTTTCCCTAAGGTGCTGGAACTGATGGAGCAGGGCTATTTCTCTGCAGATAAGCTGGTGACCAAGAAGATTAAGCTAGAGGATATTGTGCAAGAAGGCTTTATTGAGCTGACTCAGGACAAGGCTCAGATCAAGATTTTAGTATCACCAGAATAA	PRJNA549513:J1C87_02940	MAKMNAARWYGAKDVRIEEVDVPEVKPHQVKIAVKFTGICGTDLHEYLDGPIFIPTETEHVYSGQKAPVTLGHEFAGEIVEVGSAVTRVKVGDRVTVEPILAKHNLVGDYNLDPNLNFVGLAADGGFAKYCVLDGDIVHKVPDSLSYEQAALTEPAAVAVYAVRQSALKTGDTAVVFGLGPIGLLIIEALRAAGASKIYGVELSPERQAKAEELGAIIVRPEEGEDVVAAIQRLTGGGADVSYEVTGVPVVLGQALAAVHKAGECMVVSIWEREASINPNEFAIQEKSLKGIIAYRHIFPKVLELMEQGYFSADKLVTKKIKLEDIVQEGFIELTQDKAQIKILVSPE
intergenic588				570518	570795	278
J1C87_02945	TVP38/TMEM64 family protein	SSA_0574	SSA_0574	570796	571422	627	reverse	ATGGCAGAAAAAAACAGGCAGATGCAGGCTGTTTCTCCTCTTTTGCAAAAGATTATCAACTGGTCGTCCGCCATTGGAGCTTTAGGAACGGTGGCCTTTTGTCTTTGGGCCTATTTCGCAGGTGTTCTCCAGTCCAAGGAAACTCTCTCAGCCTTTATCCAGCAGGCGGGCATCTGGGGACCTCCTCTCTTTATCTTCCTGCAGATTCTACAGACGGTCGTGCCCATTATTCCTGGCGCCCTGACTTCTGTTGCTGGTGTTTTCATCTACGGCCATATCGTCGGCACCATTTATAACTATATCGGCATTGTCATTGGCTGCGCCATTATATTTCACCTGGCGCGCACCTACGGTCCAGCTTTTGTTCAATCTGTTGTCAGCAAGCGTACTTATGATAAATATATCAGCTGGCTGGATAAGGGCAACCGCTTTGAGCGCTTCTTTATTTTCATGATGATTTGGCCCATCAGTCCAGCCGACTTTCTCTGTATGCTAGCCGCCCTGACCAAGATGACTTTCAAAAAGTACATGCTGATTATCCTTCTTTGCAAGCCCATCACTCTCGTCATCTATACCTACGGACTGACTTATATCATTGATTTTTTCTGGAAAATGGTCTCCAAATAA	PRJNA549513:J1C87_02945	MAEKNRQMQAVSPLLQKIINWSSAIGALGTVAFCLWAYFAGVLQSKETLSAFIQQAGIWGPPLFIFLQILQTVVPIIPGALTSVAGVFIYGHIVGTIYNYIGIVIGCAIIFHLARTYGPAFVQSVVSKRTYDKYISWLDKGNRFERFFIFMMIWPISPADFLCMLAALTKMTFKKYMLIILLCKPITLVIYTYGLTYIIDFFWKMVSK
intergenic589				571423	571553	131
J1C87_02950	YqeG family HAD IIIA-type phosphatase	SSA_0575	SSA_0575	571554	572081	528	forward	GTGGCGATTGAAGATTATATGCCGGACTTTGCGGTCGAGGCAGTTTACGATTTGACAGTAGAGAGTTTGAAAAAACAGGGTATAAAAGCGGTTTTGGTGGATTTGGATAATACCCTGATTGCTTGGAATAATCCTGACGGGACCCCAGAGATGAAGAAGTGGCTCCATGATTTGCGGGACGCAGGCATTCAGATAATCGTGGTGTCCAATAATAACCAAAAACGGGTCAAGCGGGCTGTTGAAAAGTTTGAAATTGACTATGTCTACTGGGCCATGAAACCCTTCACTTGGGGAATTGACCGGGCGCTCAAGCTTTTTCATTTTGAAAAAAATGAAGTGGTCATGGTAGGCGACCAGCTCATGACGGATATTCGGGCAGCACATCGGGCCGGGATTCGTTCGATTTTGGTTAAACCACTGGTCGAGAACGACTCTATCAAGACTCAGATCAATCGGGCGCGTGAACGCCGTGTGCTCAAGAAAATCACTGAAAAATACGGCCCAATTCAATACAAAAAAGGAATTTAA	PRJNA549513:J1C87_02950	MAIEDYMPDFAVEAVYDLTVESLKKQGIKAVLVDLDNTLIAWNNPDGTPEMKKWLHDLRDAGIQIIVVSNNNQKRVKRAVEKFEIDYVYWAMKPFTWGIDRALKLFHFEKNEVVMVGDQLMTDIRAAHRAGIRSILVKPLVENDSIKTQINRARERRVLKKITEKYGPIQYKKGI
intergenic590				572082	572083	2
J1C87_02955	ribosome biogenesis GTPase YqeH	SSA_0576	SSA_0576	572084	573190	1107	forward	ATGGAAGAACTTCTCTGTATCGGCTGCGGAGCCCCTATTCAGACAGAAGATAAGGGCAAGCTGGGCTACACACCTCAGTCAGCTCTGGAAAAAGGCTTGGAGACAGGCGAACTCTATTGTCAGCGCTGTTTCCGACTGCGCCATTATAATGAAATCAGCGATGTCCAGCTGACGGATGATGACTTTCTGCGGCTTCTGCATGAGGTTGGAGATAGCGACGCTTTGGTCGTCAATGTTGTCGATATTTTTGACTTTAATGGCTCGGTCATCCCTGGCCTGCCTCGCTTTGTTGCTGGAAACGATGTTCTCTTGGTTGGGAATAAAAAGGACATTTTACCTAAGTCAGTCAAGGATAGCAAGGTGACCCAATGGCTGACAGAGCGGGCTCACGAAGAAGGCCTGCGTCCAGTCGATGTGGTCCTAACTTCTGCTCAGAACAAGCAGGCAATCAAGGACTTGATTGACAAGATTGAGCACTGCCGTAAGGGGCGTGATGTTTATGTGGTCGGCGTGACTAATGTAGGCAAGTCCACTTTGATTAACGCGATTATTCAGGAAATCACGGGCGATAAGGATATTATTACGACTTCGCGCTTCCCGGGCACAACTCTGGATAAAATCGAGATTCCTTTGGCAGATGGCAGTCATATCTATGATACACCAGGTATTATCCATCGTCACCAGATGGCTCACTATCTTTCTGCTAAGAATCTCAAATACATTAGTCCCAAAAAGGAAATCAAACCCAAAACCTACCAGCTTAATCCAGAGCAAACCCTCTTTTTGGGTGGTTTAGGTCGCTTTGACTTTGTGGCAGGTGACAAGCAGGGCTTCACGGCTTATTTTGACAATGAGCTCAAGCTCCACCGGACCAAGTTAGAAGGTGCTAGTGACTTTTATGACAAGCATGTCGGCAGTCTCTTAGTTCCGCCGGTTGGCAAGGAAAAGGAAGAATTTCCAGCCTTGGTCAAGCATGAATTTACCATCAAGGACAAGACAGATATCGTCTTCTCTGGTCTGGGTTGGATTCGCGTCAGTGGTCCTGCCAGAGTGGCCGGCTGGGCGCCAGAGGGTGTAGCGGTTGTCACTCGGAAAGCTATTATATAA	PRJNA549513:J1C87_02955	MEELLCIGCGAPIQTEDKGKLGYTPQSALEKGLETGELYCQRCFRLRHYNEISDVQLTDDDFLRLLHEVGDSDALVVNVVDIFDFNGSVIPGLPRFVAGNDVLLVGNKKDILPKSVKDSKVTQWLTERAHEEGLRPVDVVLTSAQNKQAIKDLIDKIEHCRKGRDVYVVGVTNVGKSTLINAIIQEITGDKDIITTSRFPGTTLDKIEIPLADGSHIYDTPGIIHRHQMAHYLSAKNLKYISPKKEIKPKTYQLNPEQTLFLGGLGRFDFVAGDKQGFTAYFDNELKLHRTKLEGASDFYDKHVGSLLVPPVGKEKEEFPALVKHEFTIKDKTDIVFSGLGWIRVSGPARVAGWAPEGVAVVTRKAII
intergenic591				573191	573297	107
J1C87_02960	ribosome assembly RNA-binding protein YhbY	SSA_0577	SSA_0577	573298	573609	312	forward	ATGACACTAACATCAAAACAACGGGCCTTTCTCAACAGTCAGGCACATAGTCTCAAACCTATCATTCAGATTGGGAAAAATGGACTTAATGACCAAATCAAAACCAGCGTCCGTCAGGCACTGGACGCACGAGAACTGATCAAGGTTACGCTCTTGCAGAATACGGATGAGAATATCCACGAGGTCGCGGAGATTTTGGAAGAAGAAATCGGAGTGGATACGGTGCAGAAGATTGGCCGGATCTTGATTCTCTACAAGCAGTCCAGCAAGAAGGAAAATCGCAAACTTTCTGTCAAAGTCAAGCAAATTTAA	PRJNA549513:J1C87_02960	MTLTSKQRAFLNSQAHSLKPIIQIGKNGLNDQIKTSVRQALDARELIKVTLLQNTDENIHEVAEILEEEIGVDTVQKIGRILILYKQSSKKENRKLSVKVKQI
intergenic592				573610	573635	26
J1C87_02965	nicotinate-nucleotide adenylyltransferase	SSA_0578	nadD	573636	574268	633	forward	ATGGCTATTGAATTACTGACCCCCTTTACCAAGGTGGAATTAGAACCAGAAGTTAAAGATAAAAAACGCAAGCAGATTGGTATTTTAGGCGGGAATTTCAACCCTGTCCACAATGCTCATTTGGTCGTGGCGGATCAGGTCCGCCAACAGTTAGGCTTGGATCAAGTCCTACTCATGCCAGAGTACGAGCCGCCCCACGTGGATAAGAAAGAGACCATTGATGAACAGCATCGGTTGAAAATGTTGGAGCTGGCTATTGAGGGTATTGAAGGATTAGGGATTGAGCCCATTGAGCTGGAGCGCAAGGGAATTTCTTACAGCTACGATACCATGAAGCTCCTGACAGAGCAACATCCAGATACAGATTATTACTTTATCATCGGTGCGGATATGGTTGACTACCTGCCCAAGTGGTACCGGATTGATGAGCTGGTTGAGCTGGTTCAGTTTGTTGGTGTTCAGCGGCCGCGCTACAAGGCGGGGACTTCTTACCCCGTCATCTGGGTGGATGTCCCACTTATGGATATTTCCTCCAGCATGGTGCGGGATTTCCTGGTCCAGGGACGGACTCCTAATTTCCTGCTGCCTCAGCCAGTCTTAGACTACATCGAGAAAGAAGGGCTTTACCTATGA	PRJNA549513:J1C87_02965	MAIELLTPFTKVELEPEVKDKKRKQIGILGGNFNPVHNAHLVVADQVRQQLGLDQVLLMPEYEPPHVDKKETIDEQHRLKMLELAIEGIEGLGIEPIELERKGISYSYDTMKLLTEQHPDTDYYFIIGADMVDYLPKWYRIDELVELVQFVGVQRPRYKAGTSYPVIWVDVPLMDISSSMVRDFLVQGRTPNFLLPQPVLDYIEKEGLYL
J1C87_02970	bis(5'-nucleosyl)-tetraphosphatase (symmetrical)YqeK	SSA_0579	SSA_0579	574265	574864	600	forward	ATGACCTATGAAAGTTATATCAGTATGAGTCGTGAGGCCTTGCTGGCTAAGATGGAAACAGTCATACCCGAGAAGCGCCTGCGGCATTGTCTAGGTGTGGAAAAGGCTGCCCGTGAATTAGCGGAGCGCTTCGGTCTTGACGTCGAAAAAGCGGGTTTGGCAGGACTTCTACACGACTATGCCAAAAAGGTCTCGGATGAGGATTTCCTATCCTTGATTGACAAATACAAGCTGGATCCTGACCTGAAAAACTGGGGCAATAATGTCTGGCATGGCATGGCGGGCATTTACAAGATTCAGGAAGATTTGGGAGTGAAAGATACTGAGATTCTGCGAGCCATCGAGGTTCATACAGTGGGCAGTGGCACCATGTCTGAGCTGGACAAGGTGGTCTATGTCGCTGACTATATCGAGCACAACCGGGACTTTCCGGGAGTGGATAAGGCTAGAGAGCTGGCTCAACGGTCGCTTAATCAGGCCGTGGCATACGAAACAGCAAGGACGGTGGAGCATCTAGCCCATAAGGGGATGCCCATCTATCCGCAGACCTTGGAGACTTACAATGCCTTTGTAGGATATTTGAAGGAAATAGAAGAATGA	PRJNA549513:J1C87_02970	MTYESYISMSREALLAKMETVIPEKRLRHCLGVEKAARELAERFGLDVEKAGLAGLLHDYAKKVSDEDFLSLIDKYKLDPDLKNWGNNVWHGMAGIYKIQEDLGVKDTEILRAIEVHTVGSGTMSELDKVVYVADYIEHNRDFPGVDKARELAQRSLNQAVAYETARTVEHLAHKGMPIYPQTLETYNAFVGYLKEIEE
J1C87_02975	cysteine hydrolase	SSA_0580	SSA_0580	574861	575364	504	forward	ATGAAAACAGCTCTAATCATTATAGATGTGCAAAATATCTTAGTGGAGACAGGTTTTCAGTCTGATAAAATGATGGATAAAATTTTCTTTCTGCAGCATCAGGCTAGGAGTAAAGGTGCCGAAATTATCTATATTCAGCATATTGAAAATCCAGAAGATAGTGCATTGGAAGATTGGCAGCTGTCTCCTCTCTTGAATCGAAAATCAGACGAAAAGGTCTTTCAGAAGAAGTATAATAGTATTTTTAAAGAGACAGGTTTGAAGGATTACTTGGATAAAGAAGATATTGGTCGTCTAGTTTTATGTGGAATGCAGACGGAATATTGTGTAGATGCATCAGTTAAAGTTGGATTTGAATTTAATTATAAACTTGTCATTCCAGAAGGTGCTTTTACAACTTTTGATGGAGAAGACGCTTCGGCAGAAAAAATAAATACTTTTTACCAAAAAATTTGGGACGGACGTTTTGCGGATGTTCTAGACTACAAAAACATTTTTAATTAA	PRJNA549513:J1C87_02975	MKTALIIIDVQNILVETGFQSDKMMDKIFFLQHQARSKGAEIIYIQHIENPEDSALEDWQLSPLLNRKSDEKVFQKKYNSIFKETGLKDYLDKEDIGRLVLCGMQTEYCVDASVKVGFEFNYKLVIPEGAFTTFDGEDASAEKINTFYQKIWDGRFADVLDYKNIFN
intergenic595				575365	575373	9
J1C87_02980	ribosome silencing factor	SSA_0581	SSA_0581	575374	575739	366	forward	ATGAAAGAACAAGAATTATTAGAACTGGTCGTGAAGGCGGCCGATGAAAAGCGTGCAGAAGATATTGTGGCTTTGGATTTGCAAGGTCTGACTACTGTGACAGATTACTTTGTCATCGTCAGCTCGATGAACAGTCGTCAGCTGGATGCAGTTGCTGAAAATATCCGTGAGAAAGCTGCGGCGGCGGGTGTTTCTGCTGGTCATGTTGAGGGAGACGCAGCTGGTGGCTGGGTTCTCTTAGACTTAGGCGGCGTGGTCGTCCATGTCTTTTCTGAGGAAATGCGGGCGCACTATAACCTTGAAAAACTCTGGCATGAAGCAACTGGTGTGAATGTTGCAGCCTTATTGGAAGAAAAAAACAAGTGA	PRJNA549513:J1C87_02980	MKEQELLELVVKAADEKRAEDIVALDLQGLTTVTDYFVIVSSMNSRQLDAVAENIREKAAAAGVSAGHVEGDAAGGWVLLDLGGVVVHVFSEEMRAHYNLEKLWHEATGVNVAALLEEKNK
intergenic596				575740	575813	74
J1C87_02985	class I SAM-dependent methyltransferase	SSA_0582	SSA_0582	575814	576548	735	forward	ATGGCAACTTATGAAACCTTCGCGTCGGTTTACGATGCGATTATGGATGATTCTTTGTATGAGAAGTGGACGGATTTTAGTCTGCGTCATTTTCCAAAGGATAAGAAAAAGCTGCTGGAGTTGGCCTGTGGTACGGGCATTCAGTCTATTTATTTTAAGCAGGCGGGTCTTGAGGTGACAGGGCTGGACCTGAGTCAGGAAATGCTGGATTTGGCAGAGAAGCGTAGCATAGAGGCCGGTTTGGATATTCCCTTTATCCAGGGCAATATGCTGGATTTGAGTGGCGTCGGTCAGTTTGATTTGGTGACTTGCTATTCAGACTCGATTTGCTATATGGAGGACGAAGTCGATGTTGGTCAGGTCTTCACTCAAGTCTACCAGCATTTAAATGAGGGCGGCCGCTTTATCTTTGACGTACACTCGATTTACCAGATTGACGAGGTTTTTCCTGGCTATTCCTATCACGAAAATGCTGAAACCTTTGCCATGGTCTGGGATTCCTATGCGGACGAACCGCCACATTCCATCGTTCATGAGCTGACCTTCTTTGTCCAAGATGAGGATGGGCGTTTCACGCGCCATGATGAGGTGCATGAGGAGCGGACCTATGAGATTCTGACCTATGATATCTTGCTGGAGCAGGCTGGTTTTAAGAATGTCAAGGTTTACGCGGACTTTGAGGACAAGGAGCCAACTGACAAGAGCGCTCGCTGGTTCTTTGTGGCGGAGAAATGA	PRJNA549513:J1C87_02985	MATYETFASVYDAIMDDSLYEKWTDFSLRHFPKDKKKLLELACGTGIQSIYFKQAGLEVTGLDLSQEMLDLAEKRSIEAGLDIPFIQGNMLDLSGVGQFDLVTCYSDSICYMEDEVDVGQVFTQVYQHLNEGGRFIFDVHSIYQIDEVFPGYSYHENAETFAMVWDSYADEPPHSIVHELTFFVQDEDGRFTRHDEVHEERTYEILTYDILLEQAGFKNVKVYADFEDKEPTDKSARWFFVAEK
intergenic597				576549	576549	1
J1C87_02990	nucleotidyltransferase	SSA_0583	SSA_0583	576550	577644	1095	forward	ATGACAGTTACTGGTATTATCGCAGAGTTTAATCCTTTTCATAATGGGCACAAATATCTGCTGGAGCAGGCTTCTGGTCTGAAAATTATCGCTATGAGTGGCAATTTTGTTCAGCGAGGGGAGCCGGCTATCGTGGACAAGTGGACTCGGGCACAGATGGCTTTAGAAGCGGGAGCGGATTTGGTCCTTGAGCTGCCTTTCTTGGTCAGCGTTCAGGCGGCAGATTTTTTCGCTAAGGGAGCAGTGGACATCTTAGAGAGACTGGGCATTGATTATCTAATGTTTGGAACTGAGGAAGTGCTGGATTATGAGAGTATTTCCAAGGTCTATGGTGAAAAGGCAGAGCAGATGGAGGCTTATCTGGCTGGCTTGCCTGATTCCTTATCGTATCCCCAGAAGACTCAGGCTATGTGGCAGGAGTTTGCAGGGCTCAATTTCTCAGGCTCTACGCCCAACCACATCTTGGGCTTGGCCTATGCCAAGGCTGTGGCGGGAAGAGATATAAAACTGTGCTCGATTCAACGTCAGGGAGCTGGCTACCATTCCTTATCAGCTAATCAGGAATTTGCCTCTGCAACTGCCCTTCGTCAGAATCTGGATCAGCCAGATTTTCTCAAGAAATTCACCCCAGCCCATCACTTGCTTGAAACGGCTCCCAAGGTGATCTGGTCGGACCTCTTTTCTTATCTCCGTTACCAGATAGTGACCTGTCCGGATTTGACAAACTTTTATCAGGTCAATCAGGAGTTGGCCGTCAGGATTAGAGTGGCCTTGAAAAGCAGTGAGACCATAGAAGAGCTAGTTGAACAGGTGGCAACCAAGCGCTATACCAAGGCTCGGGTTCGGCGTCTGCTGACCTATATTCTGGTCGGAGCTAGGCAAGAAGAGCTTCCGTCAGGTGTTCATATTTTAGGGTTTTCCGAGCAGGGACGCCAGCATTTGTCCCAGCTTAAGGGAAAAGTTGAACTAGTCAGCCGTATCGGCAAGGATCCATGGGATAGTCTAACCCAGCAGGCTGATAAGGTCTATCAACTAGGCAATCCTGCACTTAGGGAACAGAATTTTGGACGGGTTCCGATTATGAAAGGCAAGTAA	PRJNA549513:J1C87_02990	MTVTGIIAEFNPFHNGHKYLLEQASGLKIIAMSGNFVQRGEPAIVDKWTRAQMALEAGADLVLELPFLVSVQAADFFAKGAVDILERLGIDYLMFGTEEVLDYESISKVYGEKAEQMEAYLAGLPDSLSYPQKTQAMWQEFAGLNFSGSTPNHILGLAYAKAVAGRDIKLCSIQRQGAGYHSLSANQEFASATALRQNLDQPDFLKKFTPAHHLLETAPKVIWSDLFSYLRYQIVTCPDLTNFYQVNQELAVRIRVALKSSETIEELVEQVATKRYTKARVRRLLTYILVGARQEELPSGVHILGFSEQGRQHLSQLKGKVELVSRIGKDPWDSLTQQADKVYQLGNPALREQNFGRVPIMKGK
intergenic598				577645	577850	206
J1C87_02995	hypothetical protein	SSA_0584	SSA_0584	577851	578654	804	forward	ATGAAAATTCAAAAGATTACCTTTATGGCGCTTACAGCTTTACTGACGCTTAGTTTAGGGGCTTGTAGCTTGATTGGGCAGAAGCATTCTCAAAAGAATCAGGGTGAGACTGAGAATAGCTCCCGTGAGAGCCAAAAGAATACTTCTTCTGACGATATTGAAGAACTCTTGGAGAAAGCAGAAACTGCGAATGAAGATCTAACTTCAATGAAGATGAAGGTGAAATTATCTATCACTGTAGATGGATCTAATAAAACTCAAACGATGAGCGGAGACCTTCTCTATGATAAAAGCACGGATGAGCTGGCCAAGGGGCATTTAGTCATAGATGGAAAAGAGAGTGGTCAGGAGAGTTATCAAGAAGCGATTATGCCAGGCGGAGAGAATAAACTTTTGTATACTCGTTCTTCTAAAAATGGAACCTGGTCTAAGCAAGAAATGGGAAGCGGGGCAGATTATTATGTTCAGCCCGATTATTTCAAACTTATGGATGGCTTTTATCAAATGGCTGATGATGTCACTGTAAAGGAAAGCGGTGATGAATATGTCTTTAAATTAAGTAGTAAAAATGCTGATTTACTGGGGCTCTTTGGTGAAGAATTCAAACTAGAGCTGACAGGTGTTACTCAGGCTGATATGGATAAAACGTTAGAAGTACACTTGGATAAAAAGACCTTATTCTTAAAAGACTTTAAGCTAGGTCTATCTTATAAGGGTGAAGAAGGTAATTTGGAAGTTCAAACAGATACTCAATATTCTGACTGGAATAAGGTAGAGGAAGATGAGTTTAAGGCGCCTCAGTAA	PRJNA549513:J1C87_02995	MKIQKITFMALTALLTLSLGACSLIGQKHSQKNQGETENSSRESQKNTSSDDIEELLEKAETANEDLTSMKMKVKLSITVDGSNKTQTMSGDLLYDKSTDELAKGHLVIDGKESGQESYQEAIMPGGENKLLYTRSSKNGTWSKQEMGSGADYYVQPDYFKLMDGFYQMADDVTVKESGDEYVFKLSSKNADLLGLFGEEFKLELTGVTQADMDKTLEVHLDKKTLFLKDFKLGLSYKGEEGNLEVQTDTQYSDWNKVEEDEFKAPQ
intergenic599				578655	578884	230
J1C87_03000	hypothetical protein	SSA_0585	SSA_0585	578885	579250	366	forward	ATGACTGTTGTAGTCGAAATCTTTGCAATAGTCCATGCGGGTCGCAAGCTGAGCAAAAAGTGCTTTGTTCTTGCAGGAACAGAATGGGGCTTGACCGTGCGAGGTGCTTTCTTGAAAAAGCATAGCTTTGCTTGGAATCAGCTAGAAAGCGTCTTTTACCGGCCGGCTTGGGGCAGAACTTCTGATGGGCAGGCTTCTTTTCGACTGGGAGTCAGGCGCTATCGGAGAGACTACCTATATATCAAGCCTTATCATGGCAAGTCCGTTCGAGTAGATGTTACTTTTTTAGATGGCCGAATAGAAGATGTCTTTGCCTGCTTAAGCAGATGCAAACCGGATTTGCCTATTGTGAAAAATTATCAGTGA	PRJNA549513:J1C87_03000	MTVVVEIFAIVHAGRKLSKKCFVLAGTEWGLTVRGAFLKKHSFAWNQLESVFYRPAWGRTSDGQASFRLGVRRYRRDYLYIKPYHGKSVRVDVTFLDGRIEDVFACLSRCKPDLPIVKNYQ
intergenic600				579251	579490	240
J1C87_03005	YebC/PmpR family DNA-binding transcriptional regulator	SSA_0586	SSA_0586	579491	580207	717	forward	ATGGGACGTAAATGGGCCAATATTGTGGCAAAGAAAACGGCCAAAGATGGCGCAAACTCAAAAGTATATGCTAAATTTGGTGTGGAAATCTATGTAGCAGCTAAAAAAGGTGATCCAGATCCAGAGTCTAACACAGCTTTGAAATTTGTTATTGACCGAGCTAAGCAGGCTCAGGTGCCGAAGCATGTCATTGACAAGGCTATCGATAAGGCAAAAGGGAACACTGACGAAACCTTTACTGAAGGCCGCTATGAAGGATTTGGGCCAAACGGTTCTATGCTGATTGTTGACACTCTGACTTCAAATGTCAATCGGACTGCAGCCAATGTCCGTGCTGCTTTTGGTAAAAATGGCGGCAATATGGGAGCTAGCGGCTCTGTAGCCTATTTATTTGATAATAAAGGTGTGATTGTCTTTGCTGGGGACGACGCTGACAGTGTCTTTGAACAGCTGCTGGAAGCGGATGTGGATGTTGATGATGTTGAAGCAGAAGAAGGAAGCATCACTGTCTATACAGCGCCAACTGACCTTCACAAGGCTATCGTGGCTCTGCGTGAATCTGGCATTCAAGAATTCCAAGTAACCGAGCTTGAAATGATTCCTCAGTCTGAAGTAGAGTTAACCGGCGAAGACCTCGAAACCTTTGAAAAACTTTATAGCGTTTTGGAAGACGACGAAGATGTCCAAAAAATCTATACAAATGTAGATGGATTCTAA	PRJNA549513:J1C87_03005	MGRKWANIVAKKTAKDGANSKVYAKFGVEIYVAAKKGDPDPESNTALKFVIDRAKQAQVPKHVIDKAIDKAKGNTDETFTEGRYEGFGPNGSMLIVDTLTSNVNRTAANVRAAFGKNGGNMGASGSVAYLFDNKGVIVFAGDDADSVFEQLLEADVDVDDVEAEEGSITVYTAPTDLHKAIVALRESGIQEFQVTELEMIPQSEVELTGEDLETFEKLYSVLEDDEDVQKIYTNVDGF
intergenic601				580208	580582	375
J1C87_03010	M20 peptidase aminoacylase family protein	SSA_0587	hipO1	580583	581725	1143	forward	ATGAAAAAATTTTATGATAAACTGATGCAAACGCGGCATTATCTTCATCAGCATCCAGAGCTGTCTGGGCAGGAATTTGAAACGACAGCTTTCCTAAAAGGCTATCTGGAAAATTTGGAGATTAGAATTTTAGAATCCGGTCTGAAAACGGGCTTGGTTGCCGAGGTTGGCTCTGGCAAGCCGATTATTGCCCTGAGGGCTGATATCGATGCTCTGCCCATTTTGGAGCAGACGGGTCTGCCTTACGCCAGTCAGAATGCAGGCGTCATGCACGCTTGCGGCCATGATTTTCACCAGACCAGCCTCTTGGGGGCAGCGGAGCTGCTCAAGGCTATGGAAGGAGATTTGAGAGGAACGGTTCGTCTGATTTTTCAGCCGGCTGAGGAAACTTCTCAGGGAGCCAGTCAGGTTCTTGCGACTGGTTTGCTGGACGATGTGTCTGCTATTATTGGCTTTCACAATATGCCCCAGCTTAAGGCGGGACAGCTGGTACTTAAAGCTGGTGCCATGATGGCTGGGGTTGAGAAGTTCAAGGTTGAGGTAGAAGGAGTCAGCAGCCATGCGGCTAGGCCAGACCTGGGGGTTGATACAGTATTGACCTTGACCAGTATGATTCAAAATCTGCAGGCTCTAGTGGCCCGCACTGTATCTCCTTTTGAAGCGGCTGTCTTATCTGTGACTCATATCGAAGCAGGAGCGACCTGGAATGTACTGCCGCAGTCGGGCTTTTTTGAAGGAACGATTCGCAGCTTCAATCCGACCTTGCAGCAGCGTCTCAAGGAAGACTTTATCCGAATTGTAGAGAATACAGCGGAGAATTTTGGAGCTCAGGTAAGGATTTCTTGGGACCATACTCCTCCAGTGACTTATAATGACCCTGAATTGGCCGAGCTGCTCTATGAGCACTCACGGAATCTGGCAGAGGTTCTGCCAGCCAATCCATCCTCGGCTGGAGAAGATTTTGCCTTTTATCAGGAGAAGCTTCCAGGTGTCTTTGCCTTTATCGGCTCAAATGGGGCAGAAAATGCTCCTGACCTCCATCACGACAGCATGGTCATTGACGACGAAGCTTTCAAGGTTTCCGTTCCTTACTATGTCGAAAGCGCCCTCTTTCTCCTGCAGCACTATAGGCAGAAAGTCTAG	PRJNA549513:J1C87_03010	MKKFYDKLMQTRHYLHQHPELSGQEFETTAFLKGYLENLEIRILESGLKTGLVAEVGSGKPIIALRADIDALPILEQTGLPYASQNAGVMHACGHDFHQTSLLGAAELLKAMEGDLRGTVRLIFQPAEETSQGASQVLATGLLDDVSAIIGFHNMPQLKAGQLVLKAGAMMAGVEKFKVEVEGVSSHAARPDLGVDTVLTLTSMIQNLQALVARTVSPFEAAVLSVTHIEAGATWNVLPQSGFFEGTIRSFNPTLQQRLKEDFIRIVENTAENFGAQVRISWDHTPPVTYNDPELAELLYEHSRNLAEVLPANPSSAGEDFAFYQEKLPGVFAFIGSNGAENAPDLHHDSMVIDDEAFKVSVPYYVESALFLLQHYRQKV
intergenic602				581726	581807	82
J1C87_03015	amino acid ABC transporter substrate-binding protein	SSA_0588	SSA_0588**	581808	582671	864	forward	ATGATAAAGAAAGACTTTTTAGGAGGAATTCGAAATATGAACCTGAAGAAAACCTTGAAATACTTCTCTCTGGCGGCTGTCAGTGTCTTGGCCATTGGTGCCCTAGTGGCCTGCTCATCATCAAGTGAGAAGAAAACAGAGAAAACAAAGGTAGAAGTCGGAACAGTGGGAACGACCAAACCATTTTCATACGAGGATAAAGACGGTAAACTGACTGGCTACGATATCGAAGTCCTTCGTGCTATCTTTAAGGACTCAGACAAGTATGAAGTCAATTTCAATAAGACCAAGTGGGCTTCTATTTTCTCAGGTCTGGACAGCGACCGCTACCAGATCGGTGCCAATAATATCAGCTACTCTGAAGAACGAGCTAACAAATATCTCTATGCTAGTCCATATGCGAAAAATCCAACAGTTTTAGTTGTCCGTAAAGGTGAGGGCATCAAATCGCTGGATGACATTGGCGGCAAGTCTACTGAGGTTGTTCAGGGGACTTCAACAGCTCAGCAACTAGAGGACTATAACAAGGAACATAGCGATAATCCAACAAAAATCAATTATACGGACGGAACCATTCAGCAAATCTTGGCCAATCTGAATGACGGCCGTACGGACTATAAAGTTTTTGAGCGCATCACTGTAGAGTCTATTATCAAAGACCAAGGCTTGAAAAATCTGGAAGTGATTGAGCTTCCAAGTGATCAGCAGCCTTATGTCTATCCGATTATTGCAAGCGGTCAGGAAGACCTACAAAAATTTGTCAACAAGCGAATCAAGGAACTCTATGAGGATGGTACGCTTGAAAAACTATCACAAGAATTCTTTGGCGGTTCTTACCTGCCAGATGCAAAAGACATCAAGTAA	PRJNA549513:J1C87_03015	MIKKDFLGGIRNMNLKKTLKYFSLAAVSVLAIGALVACSSSSEKKTEKTKVEVGTVGTTKPFSYEDKDGKLTGYDIEVLRAIFKDSDKYEVNFNKTKWASIFSGLDSDRYQIGANNISYSEERANKYLYASPYAKNPTVLVVRKGEGIKSLDDIGGKSTEVVQGTSTAQQLEDYNKEHSDNPTKINYTDGTIQQILANLNDGRTDYKVFERITVESIIKDQGLKNLEVIELPSDQQPYVYPIIASGQEDLQKFVNKRIKELYEDGTLEKLSQEFFGGSYLPDAKDIK
intergenic603				582672	582788	117
J1C87_03020	M20/M25/M40 family metallo-hydrolase	SSA_0589	dapE	582789	584171	1383	forward	ATGCCTTTCTCAACTGAGACTGAACAAATCAAGAAATTTGAAAACGACGAGGTTGCCCAGCACTATTTTGAAGTGCTGCGGACCTTGATCTCTAAAAAATCAATCTTTGCCCAGCAGGTTGGCCTGCAGGAAGTAGCCAACTATTTGGGAGAGATTTTTACAGCTGCAGGTGCCAAGGTCATGATTGACGATAGCTATACTGCTCCATTTGTTTTGGCGGAGTTTCTTTCTTCAAATCCTGCTGCTAAGACCATTATTTTCTACAACCACTACGATACAGTGCCAGCAGATGACGACCAGCCTTGGACCAATGATCCCTTTACACTGTCGGTTCATTACGGAGTTATGTATGGGCGAGGAGTGGATGATGACAAGGGGCACATTACCGCTCGTTTGACGGCCGTTCGCAAGTATATTCGAGAGCACGGTGATTTGCCGGTCAATATCATTTTTATGATGGAAGGGGCAGAAGAGTCTGCTTCGACAGACTTGGATAAATATTTGGCCAAGCATCGCAAACGCCTGCGAGGATCAGATTTGCTGGTCTGGGAGCAAGGCAGCCGCAACAATCTAGGACAGCTGGAAATCTCAGGCGGTAATAAGGGAATTGTTACCTTTGATATGACGGTCAAAAGTGCAGATGTAGACATTCATTCTAGCTTCGGCGGTGTTATCAATTCCGCTTCTTGGTATTTGCTCAATGCTCTATCCAGCTTGCGCAGTCCAGACGGTCGCATCTTAGTTGAAGGCATTCATGAGCAGGTTCAAGAGCCAAATGAACGGGAGATTGCTCTGATTGAGCAATATGCCCTGCGAACTCCTGAAGAGTTGAGTCAAGTCTATGGCTTGAAATTACCGGTTTTGTTGGACGAACGGAAGGAATTTCTCCGTCGCTTTTACTTTGAACCTTCGCTGAATATTGAAGGTTTCGGATCAGGTTATCAAGGCCAAGGGGTTAAAACCATTTTGCCTTCAGATGCTCAGGCTAAGATGGAAGTTCGTCTGGTGCCTGGTCTGGAGCCAGAGGATGTGTTAGACAAGATTCGTCGACAGCTGGATAAAAATGGATATCCGGCGGTTGAACTGACCTATACCTTGGGAGAGATGAGCTATCGCAGCGACATGAACGCACCATCCATTCTTAATCTTATCGAGCTGGCTAAAGATTATTACCAAGAGGGCATCTCTGTTCTGCCGACTTCAGCTGGAACTGGTCCGATGCACACGGTCTATGAGGCCTTGGAGGTTCCTATGGCAGCTTTCGGACTTGGCAATGCCAACAGCCGGGACCATGGCGGAGATGAGAATGTGAAAATTGCTGACTACTACACGCACATTGAGCTCATTCAAGAGCTGATTGGCAGTTATCGTCAAGCTGACTAG	PRJNA549513:J1C87_03020	MPFSTETEQIKKFENDEVAQHYFEVLRTLISKKSIFAQQVGLQEVANYLGEIFTAAGAKVMIDDSYTAPFVLAEFLSSNPAAKTIIFYNHYDTVPADDDQPWTNDPFTLSVHYGVMYGRGVDDDKGHITARLTAVRKYIREHGDLPVNIIFMMEGAEESASTDLDKYLAKHRKRLRGSDLLVWEQGSRNNLGQLEISGGNKGIVTFDMTVKSADVDIHSSFGGVINSASWYLLNALSSLRSPDGRILVEGIHEQVQEPNEREIALIEQYALRTPEELSQVYGLKLPVLLDERKEFLRRFYFEPSLNIEGFGSGYQGQGVKTILPSDAQAKMEVRLVPGLEPEDVLDKIRRQLDKNGYPAVELTYTLGEMSYRSDMNAPSILNLIELAKDYYQEGISVLPTSAGTGPMHTVYEALEVPMAAFGLGNANSRDHGGDENVKIADYYTHIELIQELIGSYRQAD
intergenic604				584172	584187	16
J1C87_03025	MptD family putative ECF transporter S component	SSA_0590	SSA_0590	584188	584781	594	forward	ATGCTATACTCTACAAGAAAAGACAAACTGAAGCAGGCTGGCTTCTTTTATCTCTTTTATTTCCTAGCCATGATCTTAGGCGTCTTGGTTGGGCTTTTATTTGACCGCTCGGGCAATATGTTTTACGCTCCGGCTTTTACAGCTTTCTTTGGCGGAGTTCTGTTCATCTTCTATACTGAGAAAATAAAGACCTTCGGTCTAATCAGCGGCTTGGGCTGTCTGTTGGGTCTCTTCTTTTTACTTAGCCGACATGGCTTTGGAGCTTTTCTACCAGGTTTGATTTGTGGTATTTTAGCGGATCTTATAGCTCGGTCAGGTAGTTACCAGAAGACTGTTAGGAGCTTGCTGGCTTTTATGGTTTTCAGCTTTAGCACAGCGGGTCCTATTTTCCTAATGTGGCTGGCGCCCAAGCAGTACGAAGCTAGTCTTCTTGCCAGAGGAAAGACTCAGGCTTATATTGAGCAGATCATGCTTAAGCCAGAACCGAGCTTAGTCCTCTGGTTTGTAGCTAGCATTTTACTGGGCGCTTTACTTGGAGCCCTGTTAGGTAGGAAAATCCTTAAAGCTAGACATTCCAAGTCAGCTTCAGACTAA	PRJNA549513:J1C87_03025	MLYSTRKDKLKQAGFFYLFYFLAMILGVLVGLLFDRSGNMFYAPAFTAFFGGVLFIFYTEKIKTFGLISGLGCLLGLFFLLSRHGFGAFLPGLICGILADLIARSGSYQKTVRSLLAFMVFSFSTAGPIFLMWLAPKQYEASLLARGKTQAYIEQIMLKPEPSLVLWFVASILLGALLGALLGRKILKARHSKSASD
intergenic605				584782	584812	31
J1C87_03030	S-adenosyl-l-methionine hydroxide adenosyltransferase family protein	SSA_0591	SSA_0591	584813	585658	846	forward	ATGAACAATTTACTCGTACTCCAGTCGGACTTTGGTCTGGTAGATGGAGCCGTGTCAGCCATGATCGGAGTGGCCTTAGAAGAATCGCCCACTCTGAAAATTCATCATCTGACTCACGATATCACCCCTTACAATATCTTTGAAGGGAGCTATCGTCTCTTTCAGACGGTTAATTACTGGCCGGCAGGAACGACCTTTGTGTCGGTAGTGGATCCGGGCGTTGGCTCTAAGCGTAAGAGTGTGGTAGCCAAGACTAAAAAAGGACAGTACATCGTCACGCCTGACAATGGTACCCTATCTTTCATCAAGAAGCATGTCGGAATTGAGGCCATTCGGGAAATTTCTGAAGTGGAAAATCGCCGCAAGGATACTGAGCATTCCTACACTTTCCACGGCCGTGATGTCTATGCCTATACGGGTGCTAAGCTAGCCAGCGGCCATATCAGCTTTGAAGAAGTCGGACCAGAACTCAAGGTCGAAGACATCGTCGAAATTCAGGTAGTTGAGACCACGCTTGCGGAGAATTATGTCAGCGGAGCTATTGATATCCTGGATGTCCGCTTTGGTTCTCTCTGGACCTCTATCACCCGCGAGGAATTCTGCACCTTGAAACCAGAATTTGGTGACCGCTTTGAAGTTACCATTTACAATAATGACATGCTGGTCTATCAAAACCAAGTAACCTATGGCAAGTCCTTTGCGGATGTCCGCATTGGCCAGCCTATCCTCTATATCAACTCCCTCTATCGGGTTGGCTTAGCGATTAACCAAGGTTCCTTTGCTAAGGCTTACAATGTTGGCGTCGGTGCCCAATGGCATATTGAAATCAAGAGAATTGAAAATTAA	PRJNA549513:J1C87_03030	MNNLLVLQSDFGLVDGAVSAMIGVALEESPTLKIHHLTHDITPYNIFEGSYRLFQTVNYWPAGTTFVSVVDPGVGSKRKSVVAKTKKGQYIVTPDNGTLSFIKKHVGIEAIREISEVENRRKDTEHSYTFHGRDVYAYTGAKLASGHISFEEVGPELKVEDIVEIQVVETTLAENYVSGAIDILDVRFGSLWTSITREEFCTLKPEFGDRFEVTIYNNDMLVYQNQVTYGKSFADVRIGQPILYINSLYRVGLAINQGSFAKAYNVGVGAQWHIEIKRIEN
intergenic606				585659	585669	11
J1C87_03035	ECF-type riboflavin transporter substrate-binding protein	SSA_0592	SSA_0592	585670	586212	543	forward	ATGAAAAATAATACAATCAGAAACGTAGTCGCAACAGGAATTGGAGCAGCCCTATTCGTGGTCATCGGAATGATCAATATTCCAACGCCTGTACCCAATACCAGCATCCAGCTCCAATACCCTCTGCAAGCTCTTTTTAGCGTCATCTTTGGACCAATCGTCGGTTTCCTTATGGGCTTCATTGGCCATGCCATTAAAGACGCTATGAGCGGTGGCGGACTTTGGTGGTTCTGGATTGCCGGTAGCGGAGTCTTCGGTCTATTGGTTGGCTTCTTTAGAAAATTCTTCCGAGTGGAAGAAGGCAAATTTGAAGTCAAGGATATTATCCGCTTTAACTTGATTCAGTTTGGAGCCAATGCAATCGCTTGGCTTATCGGCCCAATTGGTGACGTGATTGTGTCTGGTGAGCCGGTCAATAAAGTCATTGCTCAAAGTATTGTAGCAATTCTGGTGAATTCTGCGACAGTAGCAGTCATCGGAACTGTCCTGCTGACTGCTTACGCTCGCACCCGCACCCGTGCAGGCAGTCTCAAAAAAGATTGA	PRJNA549513:J1C87_03035	MKNNTIRNVVATGIGAALFVVIGMINIPTPVPNTSIQLQYPLQALFSVIFGPIVGFLMGFIGHAIKDAMSGGGLWWFWIAGSGVFGLLVGFFRKFFRVEEGKFEVKDIIRFNLIQFGANAIAWLIGPIGDVIVSGEPVNKVIAQSIVAILVNSATVAVIGTVLLTAYARTRTRAGSLKKD
intergenic607				586213	586528	316
J1C87_03040	rhodanese-related sulfurtransferase	SSA_0593	SSA_0593	586529	587515	987	forward	ATGGCAAAAGATATTCGCGTCCTACTTTACTACAAATATGTTCCGATTGAGAATGCTGAGAAATTTGCAGCTGATCATCTGGCTTTCTGTAAATCTATCGGTCTTAAAGGCCGTATCTTGGTAGCAGATGAGGGAATCAATGGAACGGTTTCTGGTGATTATGAAACCACTCAAAAATACATGGATTATGTGCATTCCCTACCGGGTATGGAAGACCTTTGGTTCAAGATTGACGAAGAAAACGAGCAAGCTTTCAAGAAAATGTTTGTTCGCTACAAGAAAGAAATTGTTCACTTGGGCTTGGAAGACAATGATTTTGACAATGACATCAACCCACTAGAGACGACAGGAGCTTACCTGTCACCTAAGGAATTTAAGGAAGCCCTTTTGGACGAAGACACTGTTGTTCTAGACACTCGTAACGACTATGAGTATGACCTAGGACACTTCCGCGGAGCCATTCGTCCAGACATCCGCAACTTCCGTGAGTTGCCACAATGGGTCCGTGATAACAAAGAGAAGTTCATGGACAAGCGCGTGATTGTTTATTGTACCGGTGGTGTTCGCTGTGAGAAATTCTCAGGCTGGATGGTGCGTGAAGGATACAAGGATGTCGGTCAGCTTCATGGCGGTATCGCGACTTACGGCAAGGATCCAGAAGTCCAAGGTGAGCTTTGGGACGGCAAGATGTATGTCTTTGATGAGCGTATCTCTGTTGATATCAACCATGTCAATCCAGTTGTGATTGGGAAAGACTGGTTTGACGGTACTCCTTGCGAGCGCTATGTCAACTGTGGCAATCCAGAGTGTAACCGTCGCATCCTGACTTCAGAAGAAAATGAAGACAAGTACCTCCGTGGCTGTTCTCACGAATGTCGCGTTCACCCTCGTAACCGCTATGTGGCTGAAAATGGCTTGAGCCAGGCAGAAGTGGTGGAGCGTTTGGCTGCGATTGGGGAAAGCTTGGAAACATTGGTAGCTCAGTAA	PRJNA549513:J1C87_03040	MAKDIRVLLYYKYVPIENAEKFAADHLAFCKSIGLKGRILVADEGINGTVSGDYETTQKYMDYVHSLPGMEDLWFKIDEENEQAFKKMFVRYKKEIVHLGLEDNDFDNDINPLETTGAYLSPKEFKEALLDEDTVVLDTRNDYEYDLGHFRGAIRPDIRNFRELPQWVRDNKEKFMDKRVIVYCTGGVRCEKFSGWMVREGYKDVGQLHGGIATYGKDPEVQGELWDGKMYVFDERISVDINHVNPVVIGKDWFDGTPCERYVNCGNPECNRRILTSEENEDKYLRGCSHECRVHPRNRYVAENGLSQAEVVERLAAIGESLETLVAQ
intergenic608				587516	587640	125
J1C87_03045	helix-turn-helix transcriptional regulator	SSA_0594	SSA_0594**	587641	588477	837	forward	ATGGGCTTAAATAAATGGGAAAGGAGCAAGTCTATGTCTAAAGCTATCATGGAAGAAGTGGCAGCGTATCTGCGTCAGCATGCAGATGAAGAGCTGAGTCTGACCGATTTGTCTCAGTATTTCCACTATAGCCCTTCCCATCTATCCAGAACTTTCAAGAAAAAGATGGGCTTTTCTATCAAGCAATATATGGAAGCTCTTAAAATGGAAAAAGGGATTCAGGAAATTGTGGAAGGACGGCAAAATGTGACCGAGACCTCTATGGAAGCTGGTTATGATAGTCTAGGCAGTTTTTCCAATACGTTTAAGCGGCATACTGGACTTTCGCCTAAAAAATATTACCAGGAATCAACCAAGGCTTATGATTTTATGGTCAAACAGCTGGATGAGAAGGGAGCTTTGTTGCATCAGGATCCCGACTGTAAAAGTGGCAATCGCTTGACCGTGGCGCTATCTTATCCTGAGGGGTATGAACCTCGTATCAGCTGTGTCGGGCTTTTTAAAACCCGCATACCTAAAGAAGAGCCAGTTATCGGAGTAGCACTGAGTCAGGAGAGACTGTTTACTTTTGAAAATGTACCGGATGGCCACTACTATCTTTTGGCCTGTGAATTGCTGGAGGATTTACGCCTAACTAAAAACTATGTCTTGAAGCATAACTTTCGCTGGGGCAGCGATGAGCCTCTCACTTTTTCAGGCGATAGCATCTATCAGGAGGAAATCAGCATGCGCAGGCCCTTGCCCAGCGATCCACCTATTACAGTTAATCTTCCAGTTTTAATCATGCGTTCCCTAGCCAAACAAGCGCAATTGAGAATAAGAAAATTTTTATCCTAA	PRJNA549513:J1C87_03045	MGLNKWERSKSMSKAIMEEVAAYLRQHADEELSLTDLSQYFHYSPSHLSRTFKKKMGFSIKQYMEALKMEKGIQEIVEGRQNVTETSMEAGYDSLGSFSNTFKRHTGLSPKKYYQESTKAYDFMVKQLDEKGALLHQDPDCKSGNRLTVALSYPEGYEPRISCVGLFKTRIPKEEPVIGVALSQERLFTFENVPDGHYYLLACELLEDLRLTKNYVLKHNFRWGSDEPLTFSGDSIYQEEISMRRPLPSDPPITVNLPVLIMRSLAKQAQLRIRKFLS
intergenic609				588478	588533	56
J1C87_03050	VOC family protein	SSA_0595	SSA_0595	588534	588947	414	forward	ATGAAATTAGACGTGTTTTTAAGTTTCAATGGTCAGGCCGAAGAAGCTTTTCGTTTTTATGCAGATCTTTTTCAGACAGAGATAAAGGGACTTGTCCGAGCCAGTGATATGATGGATCCAGCTGACCTTCCTGCAGAAAAACGGGATAAGGTTGCCTGGATTGCCTTAGATACGGAAAACTTAACTCTGCATGGTGAGGATGTAGGTGTTTTTAATGACCTATCTATTCCTAGCAATCATCAGCCCAATCAATGGTTGGTTCTGAGTCCAGATAGTAGAGAAGAAGCCGATGAGCTCTTTGCTAAGCTTGCTGAAGGTGGGCAAATTCTCTATCCTTTAGAGGAACAAGCTTTCGCAGAGTTTTATGGCCGCTTGATTGACCGTTTTGGTATCGGCTGGGATGTGATGAAATGA	PRJNA549513:J1C87_03050	MKLDVFLSFNGQAEEAFRFYADLFQTEIKGLVRASDMMDPADLPAEKRDKVAWIALDTENLTLHGEDVGVFNDLSIPSNHQPNQWLVLSPDSREEADELFAKLAEGGQILYPLEEQAFAEFYGRLIDRFGIGWDVMK
intergenic610				588948	588956	9
J1C87_03055	TfoX/Sxy family protein	SSA_0596	SSA_0596	588957	589316	360	forward	ATGGCTTATAGTGAATCCTTAGCCCAGCAAGTCCGTGCCATTTTAGCTACTGATCTTCCCCCTCATGTTTTTGAAGAAGAGGTAGAAGAGAAGAAGATGTTTGGTGGTTTGGCTTTTATGGTCCGAGGTAAGATGACCGTTACTGTGAGTTCGAGAAGTCAAGAGCTTATCATGGTACGCATCGGTAAGGAAATGGAAAAGCAGGTTCTGCCTAAAAATGGTGCTAGCGTGACTTTAATGAAGGGTAGGCTTTATCATGGCTATATTGATTTAGATGGCGAAGGACAAAAAGAACTGTCTTACTGGATCAAGCTAGCCTTGTCCTACAATCAGGAGCTGACGCAGCAGAATAAAAAATGA	PRJNA549513:J1C87_03055	MAYSESLAQQVRAILATDLPPHVFEEEVEEKKMFGGLAFMVRGKMTVTVSSRSQELIMVRIGKEMEKQVLPKNGASVTLMKGRLYHGYIDLDGEGQKELSYWIKLALSYNQELTQQNKK
intergenic611				589317	589609	293
J1C87_03060	DUF4299 family protein	SSA_0597	SSA_0597	589610	590527	918	forward	ATGAGTATTTCTTTTTACATTCAGAACCGAAAGGGCTTGTTTAGCTATAAGGCGGTCGAAACACCCTTGTCTCTGGTTTCCTTAGTAGAAGGGCTTGAGGTCATAGGCCTCGAGGGCGATAAGGCTTATCAATCCTTGGATCAGGTCGGAACTTTTCTGGCTGTCTATTGGGAAGGGGCAGGCCGCGGGTTTGAAGTTTATTATCTGCCAGACCGGGAAACCTATCAGGTCCGCGTCTTGACACCATCAACTGTGGGTGATTGGAAAGGGGCCATTCTCTTCATGAGTCGTTTGGCTCAAAAGATGAAGCAGGATATTGTCGATGAATACGGCACCACATACACTGCTGACGGGATTTTTAATATTGATTTTGAAGCGGATATTCTCTACGGCCTGAACGATGCCAGAGTTGCAGCTGCGCCTATGCATGTTTTCGAAGGCTATGCTCATGATTTGTATATGTCGCAGGAAAAACTTCTGGAACTTTTCAAGGCAGAAGATCCTGTGGAGGAGTTTGGCAGGCAGATGGCTGAGATGCAGCAGGTTCAGAGTCAATTTTCTACTCCTAAGTATTATAAGGATCAGGGTGGGAAATACCTGGGTTCTTATGTCTTGGCAGAAGGAGTGGACACAGTCCTTCCAACTCAGCCCATGCCCAAGGGCTACCTGATTAAAGAGATGATTGAGAGCGGTGCTAGTCAAGATATGGAATGGCATCTTCATATCCTGATAGAGGATGCCAGCAGTCCGCAGGGGTATAAATATCTGACAACAAAGGATTTAAAAGCTTTTTTAGAGAAGATTCCGGACACTCACCGTAGCTATCTGGATTCCAGCCAGATCCGGATTCAGCCACTTAGTCGACTGGAACTGGAAGCCATTTTGGATCAACTTCCCGATGGAGAACCGAAGTTTTAA	PRJNA549513:J1C87_03060	MSISFYIQNRKGLFSYKAVETPLSLVSLVEGLEVIGLEGDKAYQSLDQVGTFLAVYWEGAGRGFEVYYLPDRETYQVRVLTPSTVGDWKGAILFMSRLAQKMKQDIVDEYGTTYTADGIFNIDFEADILYGLNDARVAAAPMHVFEGYAHDLYMSQEKLLELFKAEDPVEEFGRQMAEMQQVQSQFSTPKYYKDQGGKYLGSYVLAEGVDTVLPTQPMPKGYLIKEMIESGASQDMEWHLHILIEDASSPQGYKYLTTKDLKAFLEKIPDTHRSYLDSSQIRIQPLSRLELEAILDQLPDGEPKF
intergenic612				590528	590725	198
J1C87_03065	hypothetical protein	SSA_0599	SSA_0599**	590726	590971	246	forward	ATGCTAATCTTGGGCTGGGCGGCTACTTTGATGTCTGTTATGATGTATGTTTCCTATATCTCGCAGATTATGAATAATCTAGCTGGCAATAAGGGTGACTTTATCCAGCCTTCAGTAGCTGCTCTAAACTGTACTCTCTGGGTCATTTATGGTCTATTTAAAGACAAGCGGGACATTCCTTTGGCAGCGGCTAATATGCCGGGTATTGTATTTGGCTTGATTACTGCTGCTACAGCCCTTATGTAA	PRJNA549513:J1C87_03065	MLILGWAATLMSVMMYVSYISQIMNNLAGNKGDFIQPSVAALNCTLWVIYGLFKDKRDIPLAAANMPGIVFGLITAATALM
intergenic613				590972	591190	219
J1C87_03070	nucleoside phosphorylase	SSA_0601	SSA_0601	591191	591952	762	forward	ATGATACTTGAAGAATTTGACCAAAGTCGCAAGGCCATCATTAACCCAGAGGACTTGAATGAATCCATAGAGGGTTTTCCGGAGACGGCCGTTTCCTGCTTTGCCAGAGAGACTTTTGCGCGGATGTTGGCGGATTTTGAGCATGAGCTGATTACGACAACTAGCATGGCTAATATTGAAATTCCCATCTATCGTGTTTTCGCGGATGGACGGGAACTGGCTCTCTTCAATGCACCTGTTGGAGCTTCGGCCTGTGTAGCTATTCTGGAAGACCTGATTGCTTTTGGCATGAAGAAGCTGGTGCTTTTTGGTACTTGCGGCATCTTGGATGAGGAGATTAAGGAAACATCCGTCATTATCCCGACGGAGGCCCTGCGAGATGAGGGGACTAGCTATCACTACCAGCCGGCTAACCGTGAGCAAGAAGTCAATCTTGGCCTGAAAGATTTTTTGACAGCTTTTCTGAATGCGCGGGGTATTTCCCATAGCAAGGGCAAGGTCTGGACGACAGACGGCATTTATCGTGAGACTCCTGCTAAGCTCCGCCAGAGAAAGGCTGAGGGAGCTATCTGTGTGGATATGGAATGCTCAGCTGTAGCGGCTTTGGCAGCTTTTCGAGAGATAACCGTCTGCCAGTTCTTCTACGCAGCCGACCACTTGTCTGAGGAAGCTTGGGATATGCGCAACCTAGCCAATCATGCAGACTTAGACGAAAAAGATAAGATTGCCAATCTAGCGATTCAAATCGCTCTGGCATTATAG	PRJNA549513:J1C87_03070	MILEEFDQSRKAIINPEDLNESIEGFPETAVSCFARETFARMLADFEHELITTTSMANIEIPIYRVFADGRELALFNAPVGASACVAILEDLIAFGMKKLVLFGTCGILDEEIKETSVIIPTEALRDEGTSYHYQPANREQEVNLGLKDFLTAFLNARGISHSKGKVWTTDGIYRETPAKLRQRKAEGAICVDMECSAVAALAAFREITVCQFFYAADHLSEEAWDMRNLANHADLDEKDKIANLAIQIALAL
intergenic614				591953	591961	9
J1C87_03075	ABC transporter ATP-binding protein	SSA_0602	SSA_0602	591962	593647	1686	forward	ATGAAAAAACCAATTATCCAATTTGAAGATTTTAGCTTTCAATATCAGGCACAGTCTGAGCCGACCCTGAAGCAGATCAATCTGACTATTTTCGAGGGGGAGAAGGTTCTGATTGTCGGTCCGTCTGGCTCTGGTAAATCAACGCTGGGCCAGTGCCTCAATGGAATTATCCCCAACATTTATAAAGGAGAGGCCAGCGGTCAGCTCTTGATTAAGGGGCAGCCAGCCTTTGAATCCAGCATTTATGATAAGTCCAATCTAGTCAGCACGGTCTTGCAGGACACGGATGGCCAGTTTATCGGGCTTAGCGTAGCAGAAGATCTGGCCTTTGCGCTGGAAAATGATGTGATGGAGCTGTCGCTTATGCGCGAAAAAGTCCAAACCTGGTCAGAGAAGCTGGATTTATCGGAGCTTTTGCAGCATCGGCCCCAGGATTTATCAGGCGGTCAAAAGCAGCGCGTCAGTTTGGCTGGGGTTTTGATTGACGAGAGTCCCATTCTGCTCTTTGACGAGCCCTTGGCCAATCTGGATCCCAAGTCAGGACAGGATACCATTGATTTGATTGACCAGCTTCATCGTGAGACGGCAACGACGACTCTGATTATCGAGCACCGCTTGGAAGATGTTCTTTACCGACCTGTAGACCGGCTAGTGCTTATTAATGACGGACGCATTCTCTTTAATGGACAGCCGGATGACCTGCTCAGAACCCAGCTGCTAGCTGAAAATGGCATCCGCGAACCGCTCTACATTACGACCCTGCGCCAGCTGGGCGTTGAAGTGGAAAAGACTGAAGGATTGTCCCGATTGGATCAGCTGCAGCTAGCAGATGTGACCTTTGAAGGCAGAGATTGGTCTGACTCTGACAAAGAGCCTCAGGAGCCCTTACTGGAACTGGAGCACGTTTCCTTTTCTTACCAGAGCGGCGGCAAGCCTATATTGCAAGATATCAGCCTGAAGATTTTCAAGGGTGAACGGATAGCCATCGTTGGTAAAAATGGAGCTGGTAAGTCAACCCTGGCCAAGGCCCTCTGTCAGTTTATCGAGACTGAAGGGAGCTATAGCTGGCAGGGGCAGGATATCAAAGGAGACTCCATCAAGGAGCGAGCTGAGCGGATCGGCTATGTCCTGCAGAATCCCAATCAGATGATTTCGGCAGCCATGATTTTTGATGAAGTCGCTTTAGGCTTGCGCCTGCGCGGACTGGCAGAAGCGGAAATCGAAGAGCGGGTCCATGCGGCTCTCAAAACCTGTGGCCTCTATGAATTCCGTAGTTGGCCGATTTCTGCCCTGTCTTTCGGCCAGAAGAAGCGGGTGACTATTGCGTCTATCTTGGTGCTGAATCCGGAGATTATCCTCTTGGATGAGCCGACAGCTGGTCAGGACCAGCGCCATTATAAAGAGATGATGGACTTTCTAGACGAGCTCAATCAGCAGGGACATACGATTATCATGATTACGCATGATATGCAGCTGATGCTGGATTACTCAGATCGGGCAGTGGTTGTGGTGGATGGTCAGATTTTAGCCGATAAGGCGCCTGCACAGGTTCTGACAGATCAAGAGTTGATTGCGGCGGCTCATCTAAAGGAAACGTCAATCTTTGCTCTGGCTGAGAAGATTGGTGCCGACCCTCTGGCTTTGACTGAGTTTTATATGCGAGAAAAGGAGGACAAGCATGCTTAA	PRJNA549513:J1C87_03075	MKKPIIQFEDFSFQYQAQSEPTLKQINLTIFEGEKVLIVGPSGSGKSTLGQCLNGIIPNIYKGEASGQLLIKGQPAFESSIYDKSNLVSTVLQDTDGQFIGLSVAEDLAFALENDVMELSLMREKVQTWSEKLDLSELLQHRPQDLSGGQKQRVSLAGVLIDESPILLFDEPLANLDPKSGQDTIDLIDQLHRETATTTLIIEHRLEDVLYRPVDRLVLINDGRILFNGQPDDLLRTQLLAENGIREPLYITTLRQLGVEVEKTEGLSRLDQLQLADVTFEGRDWSDSDKEPQEPLLELEHVSFSYQSGGKPILQDISLKIFKGERIAIVGKNGAGKSTLAKALCQFIETEGSYSWQGQDIKGDSIKERAERIGYVLQNPNQMISAAMIFDEVALGLRLRGLAEAEIEERVHAALKTCGLYEFRSWPISALSFGQKKRVTIASILVLNPEIILLDEPTAGQDQRHYKEMMDFLDELNQQGHTIIMITHDMQLMLDYSDRAVVVVDGQILADKAPAQVLTDQELIAAAHLKETSIFALAEKIGADPLALTEFYMREKEDKHA
J1C87_03080	energy-coupling factor transporter transmembraneprotein EcfT	SSA_0603	SSA_0603	593640	594476	837	forward	ATGCTTAATCAGCGAAAATTAATCGGCTACCATGCAGGCGAGACGTTTCTTCATGGTTTGTCCGGTGCCAGCAAGATGCTGTTCTTCGTTCTGGTATCAGTGGCGGCCATGATTAGTTACGATTCTCGCTTTTTGCTGGGGCTAGCCCTGCTGTCCCTCTGCCTCTTTCGGCTGTCCCATATCCGCATCCGAGACATTTCATTTGTTTTAGTCTTTGCGGCATCCTTTGCTGCTCTTAACTTAGTGATGGTCTATCTTTTTGCGCCTCAGTATGGTGTTGATATCTATGGAGCCAAAGATGTCCTCTGGACCGGATGGGGAGCTTATAATCTAACAGCTCAGGAGCTGTTCTACCTCTTTAATCTCCTGCTCAAGTATGTTTCGACCATTCCTCTGGCAGTGATTTTCCTCATGACAACCCATCCCAGTCAGTTTGCTTCCAGCCTGCATCAGCTTGGTATTTCCTATAAAATTGCTTACGCGGTCAGTCTGACGCTCCGCTATATTCCAGATTTGCAGGAAGAATTCTTCCTAATCAGGATGTCTCAGGAAGCGCGCGGGCAGGAATTATCCAAGAAAGCCAAACTGTCTCAGCGCGTAAAGGGAAATCTGCAGATTATCATTCCGCTGATTTTCAGCTCGCTAGAGCGCATCAATACCATTGCCACAGCCATGGAGCTGCGCCGTTTCGGAAAAAATAAAAAACGCACATGGTATACCTATCAGGCTCTAAGCAGACGAGATATGCTGGTGCTGACACTAGCAGTTGCCTTTCTATTGCTTTGCTTTGCCCTTTTCGCAGTCAATCACGGCCGCTTTTATAACCCGTGGAGGTAG	PRJNA549513:J1C87_03080	MLNQRKLIGYHAGETFLHGLSGASKMLFFVLVSVAAMISYDSRFLLGLALLSLCLFRLSHIRIRDISFVLVFAASFAALNLVMVYLFAPQYGVDIYGAKDVLWTGWGAYNLTAQELFYLFNLLLKYVSTIPLAVIFLMTTHPSQFASSLHQLGISYKIAYAVSLTLRYIPDLQEEFFLIRMSQEARGQELSKKAKLSQRVKGNLQIIIPLIFSSLERINTIATAMELRRFGKNKKRTWYTYQALSRRDMLVLTLAVAFLLLCFALFAVNHGRFYNPWR
intergenic616				594477	594494	18
J1C87_03085	hypothetical protein	SSA_0604	SSA_0604	594495	594956	462	forward	ATGGATATTTATGCTTATCAAAGACCTTTGGGGAAAATAGAGGATGCGCCAGACTTGAAGAAAGCCTTTATTAAAGTTTATGAAGAAAAAACACACCAAGAAGTAGTTCGATTTTGCCAAGTGTATGCTGCTCATCTTTCGGAGCTAACTGCTTTTGCATTTACAAAAGAGATGAAACAGGCTCTTATCGCTATGGATGACTGGTTAGCTGGGGAGAGTTCTTATCATGCTGCTAGAAATCTGAGCTTTGAGATTTCACGTTTAGCAAAAAAGGAAGAAGATGTAGTTAAAGTGAGATTCTATCGAACTATGGCTCAGCTTGTGGCTAGTCCCCATGTTAAATATCATGGCCTTTGGGCAACAGATTTTGCTATTACCTTGATAAACAAGATGTATCAAGGTGATTTTGAAGCTGTTAAAAAAGAACGGCTGAAGCAAATTGAATTATTGAAGATGACATAA	PRJNA549513:J1C87_03085	MDIYAYQRPLGKIEDAPDLKKAFIKVYEEKTHQEVVRFCQVYAAHLSELTAFAFTKEMKQALIAMDDWLAGESSYHAARNLSFEISRLAKKEEDVVKVRFYRTMAQLVASPHVKYHGLWATDFAITLINKMYQGDFEAVKKERLKQIELLKMT
intergenic617				594957	594987	31
J1C87_03090	16S rRNA (guanine(527)-N(7))-methyltransferase RsmG	SSA_0605	gidB	594988	595701	714	reverse	ATGACTCCGCAAGAATTTTACCAGCTCTTAGCCCAGCAGGGAATCGAGCTGACTGACCGCCAGAAAGACCAGTTTGAGCGTTATTTTGAACTCTTGGTCGAATGGAATGAAAAAATCAATCTTACAGCTATCACGGAGAAAAATGAAGTCTATCTCAAGCATTTCTATGATTCAATAGCGCCCGTTTTGCAAGGTTTGATTGATAATCAAGAGCTTAAGCTACTGGACATCGGAGCCGGTGCTGGCTTTCCCAGTCTCCCTATGAAAATTATCTGCCCCCAGCTGGATGTGACTATCATTGACTCGCTCAACAAACGCATCAACTTCCTCAAACTGCTGGCAGAAGAGCTTGGCCTAGACAAGGTACATTTCTACCACGGCCGTGCAGAAGATTTTGCTCAGGACAAGGCCTTTCGGGCTCAATTTGACCTGGTCACTGCCCGTGCAGTTGCTCGGATGCAGATCCTATCTGAACTGACCATCCCCTATCTGAAAGTTGGCGGGAAGCTCTTGGCTCTCAAGGCTTCCAATGCTCCTGAAGAACTTGAAGAAGCAAAAAATGCCCTCAACTTACTCTTTAGCAAGGTCCAAGACAACCTCAGCTATGCCCTACCAAACGGCGACCCCCGCTTTATCACAGTGGTGGAAAAGAAGAAAGAAACACCCAACAAATACCCCCGCAAAGCCGGTATGCCAAATAAAAGACCGTTATAA	PRJNA549513:J1C87_03090	MTPQEFYQLLAQQGIELTDRQKDQFERYFELLVEWNEKINLTAITEKNEVYLKHFYDSIAPVLQGLIDNQELKLLDIGAGAGFPSLPMKIICPQLDVTIIDSLNKRINFLKLLAEELGLDKVHFYHGRAEDFAQDKAFRAQFDLVTARAVARMQILSELTIPYLKVGGKLLALKASNAPEELEEAKNALNLLFSKVQDNLSYALPNGDPRFITVVEKKKETPNKYPRKAGMPNKRPL
intergenic618				595702	595782	81
J1C87_03095	ABC transporter ATP-binding protein	SSA_0606	SSA_0606	595783	596526	744	reverse	ATGTTATTAGAAGCACATAACCTCAGCAAAAGCTATCAGGAAAATCAGGAGCCCATTCTCCGTGATTTGTCGCTAGAGATTGAAAGCGGCCAATTCATCGCCATCATGGGACCTTCTGGTTGTGGGAAATCCACTCTTCTCAATCTTCTGTCCACCATTGACAGACCTGACCAAGGCCAGATTCTTTACGAGGGACAGGACCTGCTGGCTATGAAAGATAAAGACCTAGACCTCCTTCGCAGAGAGGCTTTCGGTTTTGTCTTCCAGCAGGCAACATTCCTGAAAAATCTCAATATCTTAGACAATATCTGCCTACCGAGTATCATTGGTAAGAAAAGCAGCGAGCGAAAGGCAGCCTATAAGCGAGCCAAGGAGTTAATGGCTCTGACTGGCATTAAGGACATTGCTCACCGCTCTATCCATCAGGTATCGGGCGGCCAGCTCCAGCGAGCCGGCATCTGCCGGGCTCTCATGAACCAGCCTCGAATCATTTTTGCTGACGAGCCGACAGGAGCGCTCAACTCTCAGGCTGGCCGTCAAGCTATGGAGCTCATGCAGCACTTCCACCAGCAGGGTGCAAGCATTCTCCTAGTGACGCATGATGCCAGTGTGGCTACCTATGCAGACAAGGTTCTGCTCATTTTAGATGGCAAGATAAAAAAAGAAGTTCTATTTGACCCAGCTGCTAATCAGGATGATCGGCGCCAGCTGCTCTTGGCGGAGCTCAATCAGATTGGTATATAA	PRJNA549513:J1C87_03095	MLLEAHNLSKSYQENQEPILRDLSLEIESGQFIAIMGPSGCGKSTLLNLLSTIDRPDQGQILYEGQDLLAMKDKDLDLLRREAFGFVFQQATFLKNLNILDNICLPSIIGKKSSERKAAYKRAKELMALTGIKDIAHRSIHQVSGGQLQRAGICRALMNQPRIIFADEPTGALNSQAGRQAMELMQHFHQQGASILLVTHDASVATYADKVLLILDGKIKKEVLFDPAANQDDRRQLLLAELNQIGI
intergenic619				596527	596583	57
J1C87_03100	FtsX-like permease family protein	SSA_0607	SSA_0607	596584	598920	2337	reverse	ATGTTTCAACGCTTGATAAAAAATGATTTAAAAGAAAACAAAGTCAGCATGCTAGTCATTGGACTTTTCCTGCTTCTGACTCTGACTCTGAGCTTTGCAGCCACTCGCCTGACCGTCAGTCTGACTAGCTCGATTGAGCGCTTTGTAGAAACAGCTAAAAGTCCTCACCTGCTACAGATGCACAGCGGAAGCGTTGACCAAGAACGCCTGCAAAACTTCGTCCAGCAGCATCCAGAAATTGCCTCTTGGCAGCTGACAGACTTTGTCAATGTGGAAGGATCAGCCATCCGCATCAATGAGAAAAACTCACTTCAGGACAGCTCCCAGGATAATGGCTTTTCCAGTCAGAACCAAAACTTTGACTTTCTGCTGGATCAGAATAACCGGCCTGCCCAGCCTCAGCCAGGGCAAGTTTATATCCCCCTTTATTATTACAATAGCGGAAAAATCAAAATCGGCGACCAAATAAGGGTCGGCAAGCTACGGCTAACTGTCCAGGGCTTTATCCGAGATGCCCAGATGAATGCTGGCCTAGTCTCCTCCAAGCGCTTCCTCATCTCGCCGACTGATTTGCAGATTCTGAAAAAAGAAGCATTTGCATCTAATGAAAACCTGATTGCCTTTCGAGTGCATAAGCTTAGCCAGATTTCTACCATCGAGCAAGCCTATAAAAATGCAGAGCTTGAGTCCAATGGACCGCCTATGATTACCTATCCGACGATCAAGATGATTAACGGCTTCAATGATGCTCTAGTCATCCTAGTCATGGGGCTGCTGGTTGTGGCTATCATTGGCATCACCTTTCTCTGCATGCGCTTTGCCCTCTTGACCAAGATTCAAGAAGAACTGCAGCAGATTGCCGTTATGAAGGTGATGGGATTGCCCCAAAGCTTTATCAGCAGGGTCTACCTGACCAAGTATTATTTCTGCCTAGCTCTGGCAACCATCGTAGGATGGGGACTGTCCTTTCTTCTGAGTTCTCCTTTTAAAAAGCAGATGGCACTGTCTATGGGGCAAAGTCCGACGCCCTTCTATAGCTATCTTCTGGAAATGCTAGTAGCTCTGTTGCTCTGTCTCTTGGTCTTCTGGCTGACTGCCCGTCCTCTCAGCTCCTTTAAGAAAATGACACCCGGCCAAGCTTTAAGATTAGCTTCTTCCAACAGTCTGACCGAGACGTGTTCTACTCCCAAAATGGGATTACCGACTATCCCCCTCTTAGACAGGCCCTATTTCGCTCTGAAAACGATTCTGAATCATAAAAAACTCTATTTGACTATCTTGCTCATTGTCAGTCTGATTAGCCTGCTTATCCTGCTGCCAGCCAGTCTCTACAGTACTGTGATGGACAAGAATTTCAGTCAGTATCTGGGAGCCGGTCAGGCAGATGTGTTGGTTGATATTTCTCAGACTGAAGATATCGATACCAAGACTGCCCAGCTTCTGAAAGAACTGCAGGCAGACAAGGATATCGCAGAGATTAATCAGTACCAGAGCCAGAATTTCTCCTATCAAGACCAGCAAGGTCAGACCCAGCAGTTGCGGGTAACTCTGGGAAACCATGCGGGATTTCCAGTCAAATACAGCCAAGGCCGCTATCCTAAAAACGAGCATGAAATTGCCCTCTCCAAGCTTAAGGCAGAAGAGCTCAAGCTAAAAGTAGGAGACAGCCTGACCTTGACGGTAGACGGTCAACCCAGAAAATTAAAAGTAGTCGGTATTTACTCAGACCTGACCTACGGCGGCAAGACCGCCAAGGCTGTCTTTGTGACAAAGCAAGCGCAAACACTCAATAGTCTGACGACCATCCACCTTAAAGATGCTAGCAACAAAACTCAAAAAATCAACGAATGGAAAAAACGCTATTCCAATTATAAATTAACTGACGTAGAAGACTTTTTCCATCAGACTTTTGATGACACTCTAGCCATGCTCCGCTTGATTCAGACCAGCGTTTTCTGGACAGGACTCAGCATTGTCTTCATCCTTATGACTCTCTTTGTCTATATGATTTTCACCAAGGACCAAGCTGACTTGGCACTTTATCGGATGCTGGGATTTGGCAGTGAACGACTCAGGAGCCACTACCTGCTCGCTGTCTGCTTCATCTTGATGCTGGCTTTGGCAATAGCCGACCTGCTGCTCCTTAGTCTGGGGCAAGAAGTCTGCAGTCTGCTGCTCAGCAGCTTCGGTATCAGCAAGCTCCAGCTCATCACCAATAAGTCCTTTACTTTTCTATGGACACCGCTGGCTCTGCTTCTTAGCGGACTCACAGCAGCACACATCAGCCTCCGAGCGCTGAACAAGCTGGAAATTGGACGCTATCTCAAGGAACATTGA	PRJNA549513:J1C87_03100	MFQRLIKNDLKENKVSMLVIGLFLLLTLTLSFAATRLTVSLTSSIERFVETAKSPHLLQMHSGSVDQERLQNFVQQHPEIASWQLTDFVNVEGSAIRINEKNSLQDSSQDNGFSSQNQNFDFLLDQNNRPAQPQPGQVYIPLYYYNSGKIKIGDQIRVGKLRLTVQGFIRDAQMNAGLVSSKRFLISPTDLQILKKEAFASNENLIAFRVHKLSQISTIEQAYKNAELESNGPPMITYPTIKMINGFNDALVILVMGLLVVAIIGITFLCMRFALLTKIQEELQQIAVMKVMGLPQSFISRVYLTKYYFCLALATIVGWGLSFLLSSPFKKQMALSMGQSPTPFYSYLLEMLVALLLCLLVFWLTARPLSSFKKMTPGQALRLASSNSLTETCSTPKMGLPTIPLLDRPYFALKTILNHKKLYLTILLIVSLISLLILLPASLYSTVMDKNFSQYLGAGQADVLVDISQTEDIDTKTAQLLKELQADKDIAEINQYQSQNFSYQDQQGQTQQLRVTLGNHAGFPVKYSQGRYPKNEHEIALSKLKAEELKLKVGDSLTLTVDGQPRKLKVVGIYSDLTYGGKTAKAVFVTKQAQTLNSLTTIHLKDASNKTQKINEWKKRYSNYKLTDVEDFFHQTFDDTLAMLRLIQTSVFWTGLSIVFILMTLFVYMIFTKDQADLALYRMLGFGSERLRSHYLLAVCFILMLALAIADLLLLSLGQEVCSLLLSSFGISKLQLITNKSFTFLWTPLALLLSGLTAAHISLRALNKLEIGRYLKEH
J1C87_03105	MFS transporter	SSA_0608	mefE	598895	600178	1284	reverse	ATGAAACAATCAGGCTTTAGACTCTTTTTATTGATTTGGATTGGAAGCCTCATCTCGGAAATCGGCTCTGGTATGACTTCTTTCGCTTTAGGAGTTTATATCTTCCAGCTGACCGGTTTGGTTTCTGTTTCTTCTTTTGTTACCCTTTGTGCTTTTCTGCCTGGTCTTTTGGTTACTCCTCTAGCTGGAATTCTGGCCGATCGCTATGACCGAAGATTGCTGATGGCTCTGGGAGATGGTCTGTCAGGCTTAGGAGTTCTCTGGATTTACTTTAGTCTGAAGAATCCTGCTTTGATTTTTATCTGTATCGGAGCTGCCATTAGTTCGCTCTTTTCAGCCTTGGTCAATCCAGCCTTTCGAGCTACGATTTCCGACTTGCTGCCTGAGGACCAATTATCAAAAGCAACTGGTTTGTCCCAGATTAATGGCATTGCACGTTATCTGATTTCACCAGCCTTGGCTGGAATGATTTTGGCGAGTGGACATATCAGCACGATTCTGTTGCTGGATTTTTCAACTATTTTCGTGACGGTAGCCTGCACCTTGCTCGCTCGTAGGGCCATTCATTCGCAAGTTTATAGCAGTGATAGTCGTTTCTGGGCTGATTTCCTTAAAGGTTTTCAAATCGTCTATGGAAAAAAAGGCATCTGGATTTTAGTCCTAGCTGGAACAGGCTTTTCCTTCTTTCTGGGAACTGTCCAAATCCTGCTTTCTCCCTTAGTGCTGGCTTTCGCAGATGCCAAAACAGCCGGTTGGGTTATGACCATCTCCAGCAGTGGTATGCTGATAGGAGGCTTGGTTCTGGGGATATTTGCTATCAAAAAACACTTCCACTGTATGCTCTGTCTCTCACTATTTCTACTGGGATTCTTCATGGTTGGGCTGGGAATGAAAGAAAATTTCATCTGGATTTGCAGCTTTGGCTTTCTCCTCTTTGCTGCCCTGCCTTTCGCCAATACAGCCATTGACTATCTAGTCCGCATCAATATTAACAAAGCCGACCAAGGCAAGGTCTGGGGGACCATCGGGATTATTTCTCAGCTGGGCTATGTGCTAGCTTATGCCGGCATGGGTTGGGTCGCGGACACTCTTTTCAAGCCCTCGCTAACTTACTTTGGCTGGCTGGCAAATTCTGTCGGAAAAATCATCGGTGTTGGAGGAGGCAGAGGCTACGGTCTGCTCTTTATCCTATCCGGTATCTCTATCAGCATCGGTGCTTATCTGCTCTCCCGAGCACGTTCAGTAAAGGAGCTGGAATATGTTTCAACGCTTGATAAAAAATGA	PRJNA549513:J1C87_03105	MKQSGFRLFLLIWIGSLISEIGSGMTSFALGVYIFQLTGLVSVSSFVTLCAFLPGLLVTPLAGILADRYDRRLLMALGDGLSGLGVLWIYFSLKNPALIFICIGAAISSLFSALVNPAFRATISDLLPEDQLSKATGLSQINGIARYLISPALAGMILASGHISTILLLDFSTIFVTVACTLLARRAIHSQVYSSDSRFWADFLKGFQIVYGKKGIWILVLAGTGFSFFLGTVQILLSPLVLAFADAKTAGWVMTISSSGMLIGGLVLGIFAIKKHFHCMLCLSLFLLGFFMVGLGMKENFIWICSFGFLLFAALPFANTAIDYLVRININKADQGKVWGTIGIISQLGYVLAYAGMGWVADTLFKPSLTYFGWLANSVGKIIGVGGGRGYGLLFILSGISISIGAYLLSRARSVKELEYVSTLDKK
intergenic621				600179	600240	62
J1C87_03110	TetR/AcrR family transcriptional regulator	SSA_0609	SSA_0609	600241	600858	618	reverse	ATGGCTAATAAAAAAGACTTTATCTTAGATACCGCACAAAAGCTTTTTATGGAGCAAGGCTTTGACCAGACCTCTATCTCCCAGATTTTAGAAGCGACTCAAATCGCCCGTGGTACTCTCTACTATTACTTTTCTTCTAAGGAAGAAATTATGGATGCCATCATTGAGCGAACTATTGAACAAGCATTTACGGCTTCTCAAGCCTTTGCCAACAATCGTGAACTAACTGTCCTAGAGCGCTTGTTTGGCAGCATGGCTGCTCTGAATCTTAATCATCAAGAGGGAGAGGAAGTGCTGCTGCATCTCAACCAGCCACAAAATGCGCTCCTGCACGAAAAGACCAATCAAATTCTTCTTGAACGAGCACCCCAGATTCTACTTCCCATCATCCAAGACGGTATCACTGCTGGAGATATGAGGACCGACTATCCCTACGAAAGCTTGGAAATGATTCTTACCTATTCCCTGCAAGCTTTTGGCAGCAGTTTTCAGGCACTACCTCCAGAAAAACAGCAGCAAAAACTACAAGCTTTTCTCTATCTTTTAGAAACTCTTTTTCACAGCCGGCAAGGCTACTTCAATCCCTTTCTATCTTTGATTCAGACTCAAAGCAGCTAG	PRJNA549513:J1C87_03110	MANKKDFILDTAQKLFMEQGFDQTSISQILEATQIARGTLYYYFSSKEEIMDAIIERTIEQAFTASQAFANNRELTVLERLFGSMAALNLNHQEGEEVLLHLNQPQNALLHEKTNQILLERAPQILLPIIQDGITAGDMRTDYPYESLEMILTYSLQAFGSSFQALPPEKQQQKLQAFLYLLETLFHSRQGYFNPFLSLIQTQSS
intergenic622				600859	601011	153
J1C87_03115	LemA family protein	SSA_0610	lemA	601012	601581	570	forward	ATGACTTTTATTATTATTCTTATTATTGTCGCGGTTTTAGCATTCTTCGTTGTTGGTGCTTACAATACCTTGGTTAAAAGCCGCATGCAGACTCAGGAAGCTTGGAGTCAGATCGATGTGCAGCTCAAACGCCGTAATGACTTGATTCCTAACCTCTTGGAAACGGTCAAAGGCTATGGCAAGTACGAGCAGGCAACCTTGGAAAAGGTAACCCAACTGCGCAACCAGGTAGCTTCAGCTGCTTCACCAGCCGAAGCCATGCAAGCCAGCGACGCCCTTTCTCGTCAGATTTCTGGAATCTTTGCAGTAGCTGAAAGCTATCCAGATCTGAAAGCTAACACTAACTACCTGAAGTTGCAGGAAGAACTGACCAATACTGAAAATAAAATTGCTTATTCTCGTCAGCTTTATAATTCAGTAACTAGCAACTACAATGTCAAGTTGGAAACATTCCCAAGCAATATTGTTGCAGGAATCTTTGGCTTTAAAGCTGCTGACTTCCTCAAGACACCAGAAGAAGAAAAGGCTGTACCAAAAGTTGACTTTGGCAGCACTGGACTAGGTGACTAA	PRJNA549513:J1C87_03115	MTFIIILIIVAVLAFFVVGAYNTLVKSRMQTQEAWSQIDVQLKRRNDLIPNLLETVKGYGKYEQATLEKVTQLRNQVASAASPAEAMQASDALSRQISGIFAVAESYPDLKANTNYLKLQEELTNTENKIAYSRQLYNSVTSNYNVKLETFPSNIVAGIFGFKAADFLKTPEEEKAVPKVDFGSTGLGD
intergenic623				601582	601582	1
J1C87_03120	zinc metalloprotease HtpX	SSA_0611	htpX	601583	602479	897	forward	ATGCTATTTGATCAAATTGCCAGCAATAAAAGGAGGACTTGGCTCCTCCTTATCGCTTTTTTCGGACTCTTGGCTCTCCTTGGAGCAGCTATTGGCTATCTCTGGCTGCGCTCTGCTGTTGGTGGTGTCTTGCTAGCCTTGATCATCGGAGCGATTTATGCCGGAGTGATGATTTTTCAGTCTACAGAAGTGGTCATGGCTATGAACGGAGCTCGCGAGGTCTCTGAGCAGGAAGCACCTGAACTCTATCATATTGTTCAAGATATGGCCATGGTCGCTCAGATTCCTATGCCACGTGTCTATATCGTAGAGGATCCCTCTCCCAATGCTTTTGCGACTGGCTCTAAGCCTGAAAATGCAGCTGTTGCAGCAACTACAGGTATCTTGCAAATCATGAATCGTGAGGAGCTTGAGGGAGTGATTGGCCATGAAGTCAGTCATATTCGCAATTACGATATCAGAATTTCAACGATTGCTGTAGCTTTGGCCAGTGCTATTACCATGTTGTCTAGCCTAGCTGGTCGTATGATGTGGTTTGGTGGCGGACGGCGCAGTAGTAATGATCGAGATAACGATAGTGGTTTGGGAATTATTCTCCTTATCGTATCATTGATTGCTATCGTTTTAGCTCCTCTGGCAGCTACCTTGGTGCAGTTGGCCATTTCTCGTCAGCGGGAGTTTCTGGCTGATGCTTCCAGTGTAGAGCTGACCCGCAATCCGCAAGGGATGATCAATGCCCTACTCAAGCTGGATCGCAGCGAGCCTATGGAGCATCATGTCGATGATGCCAGTGCAGCTCTCTATATAAGCGATCCTAAAAAAGAAGGCGGACTGAAGAAACTCTTCTATACGCACCCTCCTATCTCAGAGCGGGTGGAGCGCTTGAGACATATGTAA	PRJNA549513:J1C87_03120	MLFDQIASNKRRTWLLLIAFFGLLALLGAAIGYLWLRSAVGGVLLALIIGAIYAGVMIFQSTEVVMAMNGAREVSEQEAPELYHIVQDMAMVAQIPMPRVYIVEDPSPNAFATGSKPENAAVAATTGILQIMNREELEGVIGHEVSHIRNYDIRISTIAVALASAITMLSSLAGRMMWFGGGRRSSNDRDNDSGLGIILLIVSLIAIVLAPLAATLVQLAISRQREFLADASSVELTRNPQGMINALLKLDRSEPMEHHVDDASAALYISDPKKEGGLKKLFYTHPPISERVERLRHM
intergenic624				602480	602939	460
J1C87_03125	XRE family transcriptional regulator	SSA_0612	rgg	602940	603821	882	forward	ATGTTGAAAACATTTGGAAAAATTTTCAAAGTCATTAGAGAATCAAAAAACATGTCTCTTAAAGAGGCGGCAGCCGGAGATATTTCAGTGGCTCAATTGTCCCGTTTTGAGCGGGGAGTCAGCGGTATCACGCTTGATTCTTTCTATTGCTGCTTAAAGAATATGGCTGTTTCTCTAGACGAGTTCCAGTATGTTTACCATAACTACATTGAGGCAGATGATGTGCTTTTCTCAAAAAAAGTAGCTGATGCTTATCAGGAAAACAATGTTGTCAAACTCCAAAGTATATTGGCTAGCTCAGAAGCTTTGGCTGAAAAGTTCCCTGAGAAGAAGAACTATAGGCTCAATACAATTGTTGTTAGAGCAGTATTGTCTTCCTGCAGTCCAGATTTTCAGATTAGCAAGAAAGATACAGAATTGCTGACTGATTATCTCTTTTCCGTCGAGGAGTGGGGACGTTATGAACTCTGGCTCTTTACTAATAGTGTCGATCTACTGACCTTGGAAACACTGGAAACCTTTGCTAGTGAGATGATTAACCGTACCCAGTTTTATAATGACCTACCAGAGAACCGCCGGCGTATTATTAAGATGCTGCTTAATGTTATCAGCGTCTGCATAGAGGGAAACCATTTGCAGGTTGCTATGAGATTCCTCAATTATCTTGATCATTCTAAAATCCCTGAGACAGATCTCTATGAACGGATGCTGATTAAGTATCATAGGGCTCTTTATTCCTACAAGGTTGGAAATAGCCATGCTCTAAGTGATATTGAGCAATGCTTATATTTTTTGGAATTCTTAGATTCCTTCGGCGTTGCCCAGAAGCTCAAAGCTCAGTTTGAAAGAATTTGCCGTTCACAGTTGCAGATGTGCAAATAA	PRJNA549513:J1C87_03125	MLKTFGKIFKVIRESKNMSLKEAAAGDISVAQLSRFERGVSGITLDSFYCCLKNMAVSLDEFQYVYHNYIEADDVLFSKKVADAYQENNVVKLQSILASSEALAEKFPEKKNYRLNTIVVRAVLSSCSPDFQISKKDTELLTDYLFSVEEWGRYELWLFTNSVDLLTLETLETFASEMINRTQFYNDLPENRRRIIKMLLNVISVCIEGNHLQVAMRFLNYLDHSKIPETDLYERMLIKYHRALYSYKVGNSHALSDIEQCLYFLEFLDSFGVAQKLKAQFERICRSQLQMCK
intergenic625				603822	603890	69
J1C87_03130	KxYKxGKxW signal peptide domain-containing protein	SSA_0613	gtfP	603891	608597	4707	forward	ATGATGGAGAAAAAAATTCATTATAAGATGCATAAAGTTAAGAAGAACTGGGTAGCCATCGGTGTGACTACCTTAGCACTTATCGTAGCACCAAAAATACTTGGTCTCGAAGCAGGTCTTGTCCACGCTGATGATGTTAAGCAGGTGGCAGTTCAAGAGCCAGCTGCAGCTCAGGATAGTGGTTCAGGACAGCCGGTTCAAGTACAAGCCAACTCAGCTTCTCAGCTGGAAGCAGAAAAAGCAACTTCTGCAGACAAGGTGACTGATGCTGCTGTAGCCAGTGAAAAAACTGCTGAAACTGCAGCAAATACGGAAGCAGCGGCTCAAACAGATGCTCAAGAGCCAGCTAAGCCGGCAGAAGCAGCAACTACAGAAAAGGCAGCCGTTGCTGAAGAAGCAAAAGCAGCTAATGCAACATCAGAAACTGCTAAACCGGAAGCAACTAATCAGGATAGACAAGCAAGTCCAGCAACTGCTGACAAACAAGCAAAGAAGACTGTTACAGACAAGATTGTTGCAAATCCAAAGGTTGCAAAGAAAGATCGCTTGCCAGAACCGGCTCAAAGACAGGGAGCGATAGCTGAAAGAATGGTGGCTGCTCAAGCCCAAGCGGCGCCTGTTAATACTGAGCATGATGATGATGTCTTATCTCACATCAAGACGATTGATGGTAAGAAATACTATGTTCAGGAAGATGGTACAGTTAAAAAGAATTTCGCTGTTGAGCTCAATGGAAAAGTTCTTTATTTCGATGCAGAGACTGGAGCATTGATTGATTCAGCTGAGTATCAATTCCAGCAAGGTACTAGCAGTCTCAATAATGAATTCACTCAAAAGAATGCCTTCCATGGCACTACGGAAAAGGATATTGAAACAGTTGACGGCTACCTGACAGCAGATAGCTGGTATCGTCCAAAGTTCATCTTGAAAGACGGAAAAACATGGACAGCATCGACAGAAACAGACCTACGTCCGCTTTTGATGGCTTGGTGGCCTGATAAGCAAACGCAGGTTAGCTATCTCAACTATATGAACCAGCAAGGTCTGGGAGCAGGAGCTTTTGAAAACAAAGTGGAACAAGCTATCCTGACAGGTGCTTCTCAGCAGGTTCAGCGCAAAATCGAAGAAAGAATCGGTAAAGACGGCGATACTAAATGGCTGAGAACACTGATGGGCGCATTTGTCAAAACTCAGCCAAACTGGAACATCAAGACCGAGTCTGAAACAACCGGTACTAATAAGGACCACTTGCAAGGTGGAGCTCTGCTTTATACCAATAGTGATAAGACTTCTCATGCTAATTCTAAGTACCGTATCCTGAACCGCACACCTACCAACCAAACTGGTACGCCTAAGTACTTCATTGACAAGTCAACTGGTGGTTATGAGTTCCTGCTAGCCAATGACTTTGATAACTCTAATCCAGCTGTTCAGGCTGAGCAACTCAACTGGCTGCACTTTATGATGAACTTCGGCAGCATCGTAGCCAACGATCCGACTGCTAACTTTGACGGAGTTCGTGTTGATGCGGTAGACAATGTCAATGCAGACTTGCTCCAAATTGCCTCTGACTACTTCAAGTCTCGCTACAAGGTTGGAGAAAGTGAAGAAGAAGCCATCAAGCATTTGTCTATCTTGGAAGCTTGGTCTGACAACGACCCTGACTACAACAAAGACACCAAGGGTGCACAATTACCGATTGATAATAAGCTTCGTCTATCCTTGCTTTATTCGTTCATGCGGAAGCTTTCTATCCGTAGTGGTGTAGAGCCAACGATTACGAATAGTCTGAATGACCGTTCTACTGAAAAGAAAAATGGCGAGCGGATGGCCAATTATATCTTTGTTCGGGCTCATGATAGTGAAGTGCAGACCGTTATTGCCGACATCATCCGGGAAAATATCAATCCAAATACGGATGGTTTGACCTTTACCATGGATGAGCTCAAGCAAGCCTTTAAGATCTACAACGAAGATATGCGTAAGGCCGACAAGAAGTATACACAGTTCAATATCCCAACTGCTCATGCTCTCATGCTCTCCAACAAAGACTCCATCACTCGGGTCTACTATGGTGATCTCTATACAGATGACGGTCAATATATGGAGAAAAAATCTCCTTACCACGACGCTATCGATGCCCTGTTGCGTGCTCGTATTAAGTATGTAGCTGGTGGTCAGGACATGAAAGTCACCTATATGGGTGTACCTCGTGAGGCTGATAAATGGTCTTATAACGGTATTTTGACTTCTGTTCGTTATGGTACTGGTGCCAATGAAGCAACAGATGAAGGAACAGAAGAGACCCGTACCCAAGGGATGGCAGTTATTGCTTCTAACAACCCGAATCTCAAGCTGAACGAGTGGGATAAACTGCAAGTAAATATGGGAGCAGCCCATAAGAATCAATACTACCGTCCTGTGCTCTTGACGACCAAAGATGGTATTTCCCGCTATTTAACTGACGAAGAAGTGCCGCAATCCCTCTGGAAGAAGACAGATGCTAATGGTATTTTGACCTTTGATATGAATGATATCGCAGGCTACAGCAATGTCCAGGTTTCTGGTTATCTGGCTGTTTGGGTACCAGTTGGTGCTAAGGCAGATCAGGATGCTCGTGTAACAGCCAGCAAGAAAAAAAATGCCAGCGGTCAGGTTTACGAATCTAGCGCAGCCCTTGATTCTCAGCTGATTTACGAAGGCTTCTCTAACTTCCAAGACTTTGCAACTCGCGATGACCAATATACCAATAAAGTCATTGCTAAAAATGTCAACCTCTTCAAGGAATGGGGAGTGACTTCATTTGAGCTGCCACCGCAGTACGTATCTAGCCAAGACGGTACTTTCCTAGATTCTATCATCCAGAATGGTTATGCCTTTGAAGACCGCTATGATATGGCTATGAGCAAAAACAATAAATATGGTTCTTTAAATGACCTGCTCAATGCTCTCCGTGCTCTCCACAGTGTCAATATCCAAGCCATTGCGGACTGGGTGCCAGACCAAATCTACAACCTGCCAGGTAAAGAAGTGGTAACGGCAACTCGTGTCAACAACTATGGAACCTACCGTGAAGGCGCAGAAATCAAGGAAAATCTTTACGTTGCCAATACTAAAACGAATGGTACAGACTATCAAGGCAAGTATGGTGGAGTCTTCTTGGATGAACTCAAAGCTAAATATCCAGAAATCTTTGAACGAGTACAGATTTCCAACGGTCAAAAGATGACGACTGATGAGAAGATTACCAAGTGGTCTGCTAAACACTTTAACGGTACCAATATCTTGGGTCGTGGTGCTTACTATGTTCTTAAAGACTGGGCTAGCAACGAATATCTCAACAACAAGAATGGTGAGATGGTACTGCCTAAGCAATTAGTTAATAAGAATGCTTACACAGGATTTGTCAAAGATACTACTGGATTCAAGTACTATTCAACTAGTGGCTATCAAGCTAGAAATTCCTTTATCCAAGATGAAAATGGAAATTGGTATTACTTCGATAAACGAGGCTATTTAGCAACAGGTGCTCATGAAATTGATGGCAAGCAAGTTTATTTCCTCAAGAATGGTATTCAGCTGCGTGACTCTCTCCGTGAAGATGAAAACGGCAATCAGTACTACTACGATAAGACTGGCGCCCAAATTCTCAACCGTTACTATACTACTGACGGCCAAAACTGGCGTTACTTTGATGCCAAGGGTGTCATGGCTAGAGGTCTGGTAACCATGGGCGGCAATCAGCAATTCTTCGACCAAAATGGCTACCAAGTCAAGGGCAAGATTGCGCGTGCCAAAGATGGTAAACTTCGTTACTTTGATAAGGATTCAGGTAATGCTGCTGCTAACCGCTTTGCCCAAGGTGATAATCCAAGTGACTGGTACTATTTCGGAGCAGATGGTGTTGCAGTAACAGGTCTTCAAAAACTTGGCCAACAAACACTTTACTTCGACCAAGATGGCAAGCAAGTCAAGGGTAAAATCGTGACACTTGCAGACAAGAGTATCCGTTACTTCGATGCTAATTCAGGAGAAATGGCAGTCGGCAAGTTTGCAGAAGGATCTAAGAATGAATGGTATTACTTCGATCAAGCTGGTAAAGCAGTGACAGGTCTTCAGAAGATTGGCCAACAAACCCTTTACTTTGACCAAGATGGTAAGCAAGTCAAAGGTAAAGTAGTAACTCTGGCTGATAAAACGATCCGTTACTTCGATGCTAATTCTGGAGAAATGGCAGTCGGCAAGTTTGCAGAAGGTGCCAAGAACGAATGGTATTACTTTGATCAGGCTGGTAAAGCAGTGACAGGTCTTCAGAAGATTGGTCAACAAACCCTTTACTTCGACCAAAATGGTAAGCAAGTCAAAGGACAGCTAGTAACTCTGGCTGATAAATCAATCCGTTACTTCGATGCCAACTCCGGTGAAATGGCAGCCAACAAGTTTGTTGAAGGTGCCAAGAACGAATGGTACTACTTCGATCAGGCTGGTAAAGCAGTGACAGGTTTGCAGCAGATTGGCCAACAAACCCTTTACTTCGACCAAAATGGCAAGCAAGTCAAAGGCAAGATTGTCTATGTCAATGGTGCTAACCGTTACTTTGATGCCAATTCAGGCGAAATGGCACGCAATAAATGGATTCAGCTGGAAGATGGAAGTTGGATGTACTTTGACCGCAATGGTAGAGGCAGACGCTTCGGCTGGAACTAA	PRJNA549513:J1C87_03130	MMEKKIHYKMHKVKKNWVAIGVTTLALIVAPKILGLEAGLVHADDVKQVAVQEPAAAQDSGSGQPVQVQANSASQLEAEKATSADKVTDAAVASEKTAETAANTEAAAQTDAQEPAKPAEAATTEKAAVAEEAKAANATSETAKPEATNQDRQASPATADKQAKKTVTDKIVANPKVAKKDRLPEPAQRQGAIAERMVAAQAQAAPVNTEHDDDVLSHIKTIDGKKYYVQEDGTVKKNFAVELNGKVLYFDAETGALIDSAEYQFQQGTSSLNNEFTQKNAFHGTTEKDIETVDGYLTADSWYRPKFILKDGKTWTASTETDLRPLLMAWWPDKQTQVSYLNYMNQQGLGAGAFENKVEQAILTGASQQVQRKIEERIGKDGDTKWLRTLMGAFVKTQPNWNIKTESETTGTNKDHLQGGALLYTNSDKTSHANSKYRILNRTPTNQTGTPKYFIDKSTGGYEFLLANDFDNSNPAVQAEQLNWLHFMMNFGSIVANDPTANFDGVRVDAVDNVNADLLQIASDYFKSRYKVGESEEEAIKHLSILEAWSDNDPDYNKDTKGAQLPIDNKLRLSLLYSFMRKLSIRSGVEPTITNSLNDRSTEKKNGERMANYIFVRAHDSEVQTVIADIIRENINPNTDGLTFTMDELKQAFKIYNEDMRKADKKYTQFNIPTAHALMLSNKDSITRVYYGDLYTDDGQYMEKKSPYHDAIDALLRARIKYVAGGQDMKVTYMGVPREADKWSYNGILTSVRYGTGANEATDEGTEETRTQGMAVIASNNPNLKLNEWDKLQVNMGAAHKNQYYRPVLLTTKDGISRYLTDEEVPQSLWKKTDANGILTFDMNDIAGYSNVQVSGYLAVWVPVGAKADQDARVTASKKKNASGQVYESSAALDSQLIYEGFSNFQDFATRDDQYTNKVIAKNVNLFKEWGVTSFELPPQYVSSQDGTFLDSIIQNGYAFEDRYDMAMSKNNKYGSLNDLLNALRALHSVNIQAIADWVPDQIYNLPGKEVVTATRVNNYGTYREGAEIKENLYVANTKTNGTDYQGKYGGVFLDELKAKYPEIFERVQISNGQKMTTDEKITKWSAKHFNGTNILGRGAYYVLKDWASNEYLNNKNGEMVLPKQLVNKNAYTGFVKDTTGFKYYSTSGYQARNSFIQDENGNWYYFDKRGYLATGAHEIDGKQVYFLKNGIQLRDSLREDENGNQYYYDKTGAQILNRYYTTDGQNWRYFDAKGVMARGLVTMGGNQQFFDQNGYQVKGKIARAKDGKLRYFDKDSGNAAANRFAQGDNPSDWYYFGADGVAVTGLQKLGQQTLYFDQDGKQVKGKIVTLADKSIRYFDANSGEMAVGKFAEGSKNEWYYFDQAGKAVTGLQKIGQQTLYFDQDGKQVKGKVVTLADKTIRYFDANSGEMAVGKFAEGAKNEWYYFDQAGKAVTGLQKIGQQTLYFDQNGKQVKGQLVTLADKSIRYFDANSGEMAANKFVEGAKNEWYYFDQAGKAVTGLQQIGQQTLYFDQNGKQVKGKIVYVNGANRYFDANSGEMARNKWIQLEDGSWMYFDRNGRGRRFGWN
intergenic626				608598	608726	129
J1C87_03135	transporter	SSA_0614	SSA_0614	608727	609968	1242	reverse	ATGAAATTATTCTTTAAAAATGGGGTCTATGCCTCACTCAGCCTTTCCCGAATCTTCAACACCTTGGGAGCTTCTATTTTCAATATTGTTTTTGTGGTATTTGCTTCCAGCATGCCCAATCCCAAGTTTGCTATTGCCGTGGCTAATTTTATCGTTCTAGTTCCGACATTCTTTACTATCTTTGCTGGTATCAAAGCTGACAAGACCGTCCATAAAGCTCGTTGGCTGATTCATTTTGGTTATCTTCAAGTCCTGCTCTTTGTCCTTGTCGCCTTCATGACTCGCTCCAGCTCTTATCTAGCCTTTTCAGCCGTCTGCTTGATGAATATTCTTTCAGATATCATCAGCGACTATCGCAGCGGCCTGCAAATGCCGATTTTAAAAAAGAATGTTCCAGAGAAAGACCTTATGGAAGCCTTCTCTTTTACCCAGCTTATCAGCTTTCTCTGTAGCCTGGCCGGACAAGCTTTGGGAGTTTGGCTCTTAACCGTCAGCCAGCAAGACTTCTTCCTAGTGGCTTTGGTTAACGCCTTGACCTTTCTCCTATCCTCCACCATCCTCTACCTAGTCCGTCGCAGATTGACCCATGACCCCGTCGTAATTTCTGAGAAAAACGCTCCTCTGAAAGAAGAATTGAAGAAAATGTACACATCGTCTAAGCTCATCTTTGATCAGGAAGGTTCTAGCAATTTTCTCAAACTGTTGGCTCAAATCCTGATCGTAAACGCTATGGCAGGTTCTCTTATAGCTCTTTATAATCTCTACTTGCTGGATAACCCCATCTTCCAGCTGTCCTTTAGTCAGTCTCTCTTGGTTCTTCAGACCACTCTTGTCCTAGCCATAATCGCAGCCAGCCTGACGCCCAACGATTACTTTAGCCGTCTCTCTCTAAATCAACTAACCCTCTGGGCTGCTCTCACAATGATTCTGCTTGCTGTCAGCAATTTCTTGCATCTGCCTGTTTTCGTCGGCATTGCTTTTGGATTTTTACTAGCTTATATCTCCGGTAAGATCAATCCCAAAATCAACACCCTCTTACTGAGCAAATTGCCTTCTGATGTTCTCGCTCAGACTTCCAGCTTTCTGAGTCTGCTCTTTTCTTTCTCTGTTCCCTTTGGTACCATGGTCTTCAGCAGCCTGGCCCTCTGGAATATGAACGCTAGCTGGCTCATCTTCATCATTATCGGTGTGATTGCTCTGCTCCTATCTATTGAAAAAAAGAAAGATATTAAAGAAAGATGA	PRJNA549513:J1C87_03135	MKLFFKNGVYASLSLSRIFNTLGASIFNIVFVVFASSMPNPKFAIAVANFIVLVPTFFTIFAGIKADKTVHKARWLIHFGYLQVLLFVLVAFMTRSSSYLAFSAVCLMNILSDIISDYRSGLQMPILKKNVPEKDLMEAFSFTQLISFLCSLAGQALGVWLLTVSQQDFFLVALVNALTFLLSSTILYLVRRRLTHDPVVISEKNAPLKEELKKMYTSSKLIFDQEGSSNFLKLLAQILIVNAMAGSLIALYNLYLLDNPIFQLSFSQSLLVLQTTLVLAIIAASLTPNDYFSRLSLNQLTLWAALTMILLAVSNFLHLPVFVGIAFGFLLAYISGKINPKINTLLLSKLPSDVLAQTSSFLSLLFSFSVPFGTMVFSSLALWNMNASWLIFIIIGVIALLLSIEKKKDIKER
intergenic627				609969	610319	351
J1C87_03140	XRE family transcriptional regulator	SSA_0615	rggD	610320	611189	870	reverse	ATGGAACATCTAGGACAGGTTTTTAGATCTTTTCGAGAGGCAAGGCACATCTCTTTATCCGAAGCGACTGGCAGAGAATTTTCAAAATCTATGCTCTCTCGCTTTGAAAATGGGCAGAGCGAACTTTCGGCACAGAAACTTTTTAGCGCTCTCAGCGCCATCCACACGGAAACGGAAGAATTTACCGTTGCAGCCGGCATCCAGGATCATCATTCTCACAAGGAACTCTTAAGCCAAATTCAAGACCTGTTGCAAGCCAATCAGCTTGACCTCTTAGAGGAACTTTATCTGGAAAAAGAAAAAATCACTCAAAAAAGCAAGAAGGCTAGCGATTGGGTTGAGCGCCTGATTGTAAAGGCCTATCTCTGTGCCCTCAAGGAGTCTGAAAAGGCCAGTCCAGGAGAACTGGATTTCCTCCATGATTACCTCTTTTCAGTTGACATTTGGGGGCGCTACGAACTCAATCTCTTCTCTGTCTGCACTCCGGTTTTATCTCTAGACTTGTTTTCCCAATACACCAAAGAAATCCTCTCAAGAAAGGATTTTGCCGCCTTGTTTGCCAACAACCGCAACACCCTGCATACCACCTTTCTTAATGGCTATCTTCTGGCCATCAGTCAGGAAAATATCACTCAGGCAGACTATTTCCAACAAGTCATTGAGCGACACTTTTATGAAGAAAATGAGACTTGCTTCCGAATTGTCTATCTCTTTGCTCAGGGAGAGTTGATCTGTTTGAAAGGGAAAACAGAAGAGGGGCTCACGCAAATGAAGCAAGCTATTGATATTTTCCGAATCTTGAACTGTCAGCATAGTGCTGACTGCTATCAAGAAGCCCTTGATACTGCTTTTCAAAAATATAGCAAATAA	PRJNA549513:J1C87_03140	MEHLGQVFRSFREARHISLSEATGREFSKSMLSRFENGQSELSAQKLFSALSAIHTETEEFTVAAGIQDHHSHKELLSQIQDLLQANQLDLLEELYLEKEKITQKSKKASDWVERLIVKAYLCALKESEKASPGELDFLHDYLFSVDIWGRYELNLFSVCTPVLSLDLFSQYTKEILSRKDFAALFANNRNTLHTTFLNGYLLAISQENITQADYFQQVIERHFYEENETCFRIVYLFAQGELICLKGKTEEGLTQMKQAIDIFRILNCQHSADCYQEALDTAFQKYSK
intergenic628				611190	611288	99
J1C87_03145	DUF177 domain-containing protein	SSA_0616	SSA_0616	611289	611819	531	forward	ATGTTGCATATTCAAGAAATTCGGAAGAATCCAGATGGTCTAGCTTTTGAGAAAAAGCTGGACTTGGCAGAGGAGTTAAAAGAGCGCAATCCTGAGATTTTAGACGTTCAGGATATTGTAGCCAAAGGAAAGGTTCAATATGAAGACGGCCTTTATTTTCTGGATTATGACTTGTCATATACCATTACCTTAACGTCCAGTCGTAGCATGGAGCCAGTGGAACTCAAGGAGTCTTATCTAGTCAACGAAATTTTCATGGAAGAAGGACAGGCTGCATCGCAGGAACTGATTGATCAGGACTTGGTGCTTCCGATTGAAAATGGCGAGATTAATATAGCTGAGAGTGTAGCTGACAATATCCTGATGAATATTCCACTGAAAATCCTAACAGCTGAGGAAGAAGCCGGCCAAGGTTTTCTGTCTGGTCAGGACTGGCAGGTTATGACGGAAGAGGAATTCGCCGCTGCCCAGGAAGCTCAAAAAGAGAAGAACAATCCTTTCGCCGGTTTGCAAGGACTGTTTGATGAATAA	PRJNA549513:J1C87_03145	MLHIQEIRKNPDGLAFEKKLDLAEELKERNPEILDVQDIVAKGKVQYEDGLYFLDYDLSYTITLTSSRSMEPVELKESYLVNEIFMEEGQAASQELIDQDLVLPIENGEINIAESVADNILMNIPLKILTAEEEAGQGFLSGQDWQVMTEEEFAAAQEAQKEKNNPFAGLQGLFDE
intergenic629				611820	611923	104
J1C87_03150	SPFH domain-containing protein	SSA_0617	SSA_0617	611924	613402	1479	forward	ATGGATACATTTTTCTTTCCAACCTGGTTGATTCCAGTAATTATTGGTTTGGTTGTACTTGTTGTACTTTTAGTGAAAGGCTATGTTAACGCACGCCCTAACGAAGTAGTTGTAATTACAGGTCTTCGTAAACAGCGTCACCTTCGCGGTAAAGCTGGATTTATGATTCCTTTTGTAGAGCAGCGCTCCTATTTGGATATTGAGCAGTTCTCAACAGATGTTCGCACATCTGAAGCAGTACCGACTCTTGACTTTATCAATGTACGTGCTGATGCAGCTGTTAAGCTGAAAATCGGAACGACCGATGAAATGATTGCTCGTGCAGCAGAAAACTTCCTTAATTGGAATACAACAGATATTTCTAACTCTGTTCAAGATGTCTTGGAAGGAAATCTTCGGGAAGTAATTGGTCAGATGGAGCTTCGTAAGATGGTCAATGACCGTCAGGAATTTGCCTCAAAAGTTCAGGACAACGTAGCTCCGGATCTGGCTAAGATGGGATTAGAAGTCATTGCCTTTACCGTTCAGTCTTTCTCTGACGAAGGTGGTGTGATTGATAATCTCGGTATCGAAAATGTCGAAACCATCAAAAAAGATGCCCTAATTGCAAAGGCTAAAGCTGAACGTGAGCGCAAGGAAGTAGAAGCTGAGCAAGACAAATTGGCTAACGACAAGCGCGTAGCCGCTGACTTAGAAATCGCTCAAAAGCAAAATGAGTTGAAACTGAAGCAAGCAGCCCTCAAGCAGGAAGCGGATATTGCGCAAGCTAAGGCTGATGCAGCTAAAGGGATTGAGGCAGAGGTGCAGCGTCGCGAGCAAGAACGTGTGGCTGCTGAAGCTAATATCATGAAGCAAGAGAAAGAGGCTGAAGTCAAGGAACGCGAAGTTAAGGTTCGGGAGCAAGAACTGGATGCTAACATCCGCAAACAGGCTGAAGCGGAGAAATACTCTCGTCAACAAGCAGCGGAAGCACAATTGATTGAGCGTCAACGTCAAGCCGAGGCGGAACTCTTTGAAACACAAAAAGAAGCCGAAGCCCGCAAGGCCCAAGCCGAGGCTGAGAAATTTGCGCAACTGCAAGAAGCTGAAGCCATTGAAGCAAAGGGACGTGCTGAAGCTGAAGCTATTCGTCTTAAGCTAGAAGCTGAAGCAGAAGGTTTGGATAAAAAAGCAGAAGCCATGAAGAAGATGCAGGAAGCTGCGATTACTGAGATGATTGTAGACAAACTGCCAGAAATTGCCCGTGCTGTAGCAGAGCCGCTTACTAAGGTGGACAAAATTACTATGTATGGTGAAGGCAATGCTTCTAAGATGGTTGGTGATATCATGCAGAGTATTGACCAAGTGTCGCAAGGTGCAGGCTTTGACATCCGTCAACTCCTAGCAGGAGCTCTTGGTGTTAATATGACTGTTAACAAGCTAAAACAAGATGAGCAACCTGTTATTGAAGCTGCAAATCTTGACACCGACAAAAAATAA	PRJNA549513:J1C87_03150	MDTFFFPTWLIPVIIGLVVLVVLLVKGYVNARPNEVVVITGLRKQRHLRGKAGFMIPFVEQRSYLDIEQFSTDVRTSEAVPTLDFINVRADAAVKLKIGTTDEMIARAAENFLNWNTTDISNSVQDVLEGNLREVIGQMELRKMVNDRQEFASKVQDNVAPDLAKMGLEVIAFTVQSFSDEGGVIDNLGIENVETIKKDALIAKAKAERERKEVEAEQDKLANDKRVAADLEIAQKQNELKLKQAALKQEADIAQAKADAAKGIEAEVQRREQERVAAEANIMKQEKEAEVKEREVKVREQELDANIRKQAEAEKYSRQQAAEAQLIERQRQAEAELFETQKEAEARKAQAEAEKFAQLQEAEAIEAKGRAEAEAIRLKLEAEAEGLDKKAEAMKKMQEAAITEMIVDKLPEIARAVAEPLTKVDKITMYGEGNASKMVGDIMQSIDQVSQGAGFDIRQLLAGALGVNMTVNKLKQDEQPVIEAANLDTDKK
intergenic630				613403	613673	271
J1C87_03155	hypothetical protein	SSA_0618	SSA_0618	613674	613967	294	reverse	ATGACCACTCAAAATGTACATGAGGAACTTCAATTTGACTATTTTTCCCAGAATTACTATCAATTTCAAGAGGATTTTTATCAATTTTCCAATCTTCCCCAGCCTCTGATGGTCATGGAAGATGACATCCTACTCCACATGGCCAGCCGCCAAGCCACTTATTTCAAACTCTCCAAGACCAAAAGCTTGGACAAGAAGGACCATTACTTCCACTTTACCGTCAGTCGTCCAGACCAAGCAAAACGACTCTGTATCTACCACTATCAAGGCCAAACAGAAGATATAAATCAATAA	PRJNA549513:J1C87_03155	MTTQNVHEELQFDYFSQNYYQFQEDFYQFSNLPQPLMVMEDDILLHMASRQATYFKLSKTKSLDKKDHYFHFTVSRPDQAKRLCIYHYQGQTEDINQ
J1C87_03160	hypothetical protein	SSA_0620	SSA_0620	613945	614319	375	reverse	ATGACCGACCGCTCCTACCTCCCCTATCAGTCAGCTCGTGACTTTCAGGATCGGGGCATGGCTAAGTGGGCTGGCTTTTTCCTCTCTGAGCACAGCACTGCTTTGGCCAAAAAAGAACTAGATATGAGCCAATTGCCCCAACTTGATAGACAGGAAAAATTCCAGTTACTCAACCAAGCCTACAGTCATCAAGTTCCCATCAGAATCACCTTTCTTAATCAGGGAAAGCTGACCGACATTACTGCTACCGTCTTTCAGCTGGACTGCAAGCAGGTCCTCCTGCAGGAAGGTGACCATTACAAAGGCCTTGCTATCCATCAGATTCTTTCGATACAAGCTTCAGGAGGCGCAGATGACCACTCAAAATGTACATGA	PRJNA549513:J1C87_03160	MTDRSYLPYQSARDFQDRGMAKWAGFFLSEHSTALAKKELDMSQLPQLDRQEKFQLLNQAYSHQVPIRITFLNQGKLTDITATVFQLDCKQVLLQEGDHYKGLAIHQILSIQASGGADDHSKCT
J1C87_03165	Y-family DNA polymerase	SSA_0621	SSA_0621	614316	615731	1416	reverse	ATGGTCCTATTTGATTATTCACGCGAGCCTCGTTCAGACATCGCTTTTGTGGATATGAAAAGTTTTTATGCCTCTTGCGAATGCATTTCCCTCGGCCTTGACCCTTTAAAAACCTCGCTCTGTGTCATGAGCCGAATTGAAAATTCCGCTGGACTGATACTAGCTGCCACCCCTCTCTTTAAAAAGAATTTCGGCAGCCAGAATGTCAGCCGAAGCTATAATCTTCCTTTTGATGTCCACACCCGTAAGTTCAACTATGCTGCTGCCCGCAAGCAGGGACTACCGATTACAGCAGATTATATACGCTTTATCGAAGACGCTGCTCAAAAGACCTTACTGGTCCCACCTCGGATGAACTACTACATCCAGAAAAACATGGAAATCCAAAAGATTTTCCAGGATTTTGCAGCTCCCGATGACATTTTCCCCTACTCAATCGATGAGGGCTTCCTAGATTTGACAAGCTCTATCAACTACTTCATTCCCGATCAGACGCTGGACCGCAGGACCAAGCTGGACCTGCTGGCTGCCCGCATTCAACAGGCTATCTGGAAGAAGACTGGGATTTATGCATCTATCGGTCTGAGCAACGCCAATCCACTTCTCGCCAAGCTAGCCTTAGACATTGAAGCCAAACACACAAAAAAGATGCGGGTCAACTGGTCCTATGAGGATGTTCCCAGAAAGGTTTGGACTATTCCGACAATGACTGATTTTTGGGGCATCGGCTACCGAACAGCCACCCGTCTTAAGAAGCTGGGAATTCACTCCATTTATGATTTGGCTCACTTTAATCCCGATATTCTCAAAAAAGAAATGGGAGTCCTGGGCCTGCAGCTTTGGTTTCACGCTCACGGCATTGATGAAAGCAATGTTCACAAGCCTTATCAGGTCAAGTCACACGGCCTAGGGAATTCGCAAATTCTCCCCCGAGATTATAGACAGCAGGCAGAGATTGAGCTCGTTTTCCGAGAAATGGCTGAGCAGGTCGCCATTCGGCTCAGACGCTCTGGTAAGAAATGCCAGCGTGTCTCCATCTATGCCCGTTACTCCAAGCAGGAGCTCCTGCCCTCCATTCATACACAGAAAAAAATTGAGCCCACTAACAACAGTGACCGATTGGCTCAAATCGTCGTTCAGCTTTTTCGTTCCAAATATCAGGGCGGGGCTATCCGCCAGATTGGCGTTTTTTACAGTGATTTTGTCGATCAAGGTTATGGTCTGATTTCTCTCTTTGACGATCCCCTGCAAATTCAAAAAGAAGAGGAGCTCCAACAGACGATTGACCGCATCAGAGATCGCTTCGGCTTCGCCTCTCTGCTTAAGGGAAATGCCTTGCTGGGCTCCTCCCGTGCCATCGCTCGAAGCAAGCTGACAGGTGGCCATTCGGCTGGAGGGCTGGAGGGCTTATCATGA	PRJNA549513:J1C87_03165	MVLFDYSREPRSDIAFVDMKSFYASCECISLGLDPLKTSLCVMSRIENSAGLILAATPLFKKNFGSQNVSRSYNLPFDVHTRKFNYAAARKQGLPITADYIRFIEDAAQKTLLVPPRMNYYIQKNMEIQKIFQDFAAPDDIFPYSIDEGFLDLTSSINYFIPDQTLDRRTKLDLLAARIQQAIWKKTGIYASIGLSNANPLLAKLALDIEAKHTKKMRVNWSYEDVPRKVWTIPTMTDFWGIGYRTATRLKKLGIHSIYDLAHFNPDILKKEMGVLGLQLWFHAHGIDESNVHKPYQVKSHGLGNSQILPRDYRQQAEIELVFREMAEQVAIRLRRSGKKCQRVSIYARYSKQELLPSIHTQKKIEPTNNSDRLAQIVVQLFRSKYQGGAIRQIGVFYSDFVDQGYGLISLFDDPLQIQKEEELQQTIDRIRDRFGFASLLKGNALLGSSRAIARSKLTGGHSAGGLEGLS
intergenic633				615732	615735	4
J1C87_03170	helix-turn-helix transcriptional regulator	SSA_0622	SSA_0622	615736	616413	678	reverse	ATGTTTTCGCATGAAAAATTAAAAAAACGCCGGCTGGAACTTAATCTGACTCAGTCTTCCATTTACCAAGAGCTTGGGATTTCCAGAAAGACTTACTCTGCTTGGGAAAATGGTCTGGCAGAACCCCACGCAAAAAATCTCAGGAGGTTGGCCACCTGTCTCAAGGTCCAAGAGAGCTACTTTGTGGATGAGACCAGCGCGCTCTACACCTACCCTTTACTAACTCTACCACATAAAAAAGAAGTAGACCAACTCGCTAGTCGGCTCTTAGAGAGACAGCGTAAGATTAGCTCCCTTACAGCCTATAAGGTTCTATCCGTTGAGCTGGCTGCAGGTCTCGGTCACAGCTACTATGACAATGAAACAGACTACGAAACTGTCTACTTTGATCAAGATATCCAGCACGACTTTGCATCCTGGGTCTCTGGGGATTCTATGGAGCCTAAGTATCCCAATGGCTCTGTTGCCCTTATGAAACAGACGGGATTCGACTACGATGGGGCAGTCTATGCTCTCATGTGGAATGGCAAGACCTATATCAAAAAAGTCTACCGCGAAGCTGAAGGTCTACGTTTAGAGTCTATCAATCCTGACTACGAGGATCTCTTTGCTCCCTACGAAGACCAGCCTAGCATTGTTGGTATCGTAGTTGGACATTTTCTGCCGATTGAGGTATAA	PRJNA549513:J1C87_03170	MFSHEKLKKRRLELNLTQSSIYQELGISRKTYSAWENGLAEPHAKNLRRLATCLKVQESYFVDETSALYTYPLLTLPHKKEVDQLASRLLERQRKISSLTAYKVLSVELAAGLGHSYYDNETDYETVYFDQDIQHDFASWVSGDSMEPKYPNGSVALMKQTGFDYDGAVYALMWNGKTYIKKVYREAEGLRLESINPDYEDLFAPYEDQPSIVGIVVGHFLPIEV
intergenic634				616414	616555	142
J1C87_03175	YcxB family protein	SSA_0623	SSA_0623	616556	617044	489	forward	ATGTTTCCTATGACAGCAAAAACGATCATGACAGAAGAAGCTTATCGCCGTTTCGCTTGGACCAATTTTTGGTATAAAAAGAATGGAATCTTCTCACTGATTCTCCCTGAGATAGTGGTGCTGATATGCGGTGCAATCTGTTTTTTTATCGGGGAACCTTTGCCAGGCGTAGCTTTTCTTGTTACTGTGGCTGTCCTTCCTTTTCTTTACTATCTGTCCATGAATCGACATATTAAAAAGTTTTATAGAGGCAACCCCCTCTGGCATGATATAGAGCAGGAGTTTAGCTTCTATGAGACAGACTTTCGTGTCGTTAATCGGAATAACAATGCCAGATTTGACTACCAAGATATTATGGCGATTATAGACAAGCCAGAAACTTTTTATATTATGGTTGGTCGGTCAATGGGACTGATCTTGGATAAGGCAGACTGCCAGCCTGAATTAATTGATTTTTTACTGAAATTAAAAGAAAACAGAAGTCTCTAA	PRJNA549513:J1C87_03175	MFPMTAKTIMTEEAYRRFAWTNFWYKKNGIFSLILPEIVVLICGAICFFIGEPLPGVAFLVTVAVLPFLYYLSMNRHIKKFYRGNPLWHDIEQEFSFYETDFRVVNRNNNARFDYQDIMAIIDKPETFYIMVGRSMGLILDKADCQPELIDFLLKLKENRSL
intergenic635				617045	617113	69
J1C87_03180	16S rRNA (guanine(966)-N(2))-methyltransferase RsmD	SSA_0624	SSA_0624	617114	617662	549	forward	ATGTTTTTTATGAGAGTTGTTGCAGGTAAATATGGGGGTAGGCCCCTCAAGACTTTGGACGGCAAAACGACTAGGCCTACGACTGATAAGGTCAAGGGGGCGATTTTTAATATGATTGGTCCCTATTTTGACGGCGGTCGGGTGCTGGATTTTTATGCTGGGAGCGGGGGTTTGGCCATTGAAGCTATTTCGCGAGGCATGGAGGAAGCTGTCTTAGTCGAAAAGGATCGCAGAGCTCAGGCTATTATTTCAGAGAATATTCAGATGACCAAGGAGCCGGAACGTTTTGACTTGCTCAAGATGGAGTCTTGCCGAGCCTTGGAAATGTTGACAGGGTCTTTTGACTTGGTTCTCTTGGACCCGCCTTATGCCAAGGAGCAGATTGTGGAGGACCTTGAGAAGCTAGAGGAGCGCCAGCTCTTGGGTCAAGATGTCCTGGTAGTCTGTGAGACAGACAAGGAAGTGGAATTGCCGGAAGAAATTGCAGGGCTAGGCATTTGGAAGCAGAAGATATATGGAATTTCAAAGGTGACGGTGTATGTCAGATAA	PRJNA549513:J1C87_03180	MFFMRVVAGKYGGRPLKTLDGKTTRPTTDKVKGAIFNMIGPYFDGGRVLDFYAGSGGLAIEAISRGMEEAVLVEKDRRAQAIISENIQMTKEPERFDLLKMESCRALEMLTGSFDLVLLDPPYAKEQIVEDLEKLEERQLLGQDVLVVCETDKEVELPEEIAGLGIWKQKIYGISKVTVYVR
J1C87_03185	pantetheine-phosphate adenylyltransferase	SSA_0625	kdtB	617652	618146	495	forward	ATGTCAGATAAGATAGGATTATTCACAGGGTCTTTTGACCCGATGACCAAGGGCCATGTGGACCTGATTGAGCGGGCCAGCAGGCTTTTTGACAAGCTCTATGTAGGGATTTTCTATAATCGGGAAAAGTCTGGCTTTTTCACAATTGAAGCCAGAGAACGGATAGTCAAAGAAGCTCTGCAACATTTGCGAAATGTCGAGGTCATCACTTCTCAGAATGAGCTAGCAGTGACAGTGGCCAGAAGACTAGGAACCCAAGCCTTTGTGCGCGGTCTCCGTAACAGTCAAGATCTAGACTATGAAGCCAATATGAACTTTTTCAATCAGGAATTGGCAGGAGAAATGGAGACGATTTTCTTGCTCAGCAAACCAGTCTATCAGCATATCAGTTCATCACGTATTCGTGAGCTGATTGCTTTTCAGCAGGATATCGCGGCCTATGTGCCCCAAAGTGTAATCAAAGAATTAGAAAGAATCAACGATGAAAAGAATTAA	PRJNA549513:J1C87_03185	MSDKIGLFTGSFDPMTKGHVDLIERASRLFDKLYVGIFYNREKSGFFTIEARERIVKEALQHLRNVEVITSQNELAVTVARRLGTQAFVRGLRNSQDLDYEANMNFFNQELAGEMETIFLLSKPVYQHISSSRIRELIAFQQDIAAYVPQSVIKELERINDEKN
J1C87_03190	PDZ domain-containing protein	SSA_0626	SSA_0626	618133	619176	1044	forward	ATGAAAAGAATTAAGAAGTATCTATGGCCGACGGTCATTGGCGTCACTATTGCCTTTTTTATAGCAGCTTTTTGGGTTCGTCTGCCTTATTATATAGAAGTTCCTGGTGGTGCCGAGGATGTTCGGCAGGTCTTGCTGGTTGATAATAAGGCCGACAAGGAAGCGGGTTCCTACAACTTTGTGACGGTCGGAGTAGAGCAGGCAACCTTTGCTCATCTGGTCTATGCTTGGCTGACCCCTTTTACAGATATTTATTCCGCCAAGGATATGACAGGGGGATCCACGGATGAGGAGTTCAATCGGATCAACCAGTTTTACATGGAAACATCACAAAATATGGCTAAATATCAAGGGTTGACGACAGCTGGTAAAGAGATCAAAATGGACTATCTGGGAGTTTATGTCCTACAGGTGGCTGATAACTCAACCTTCAAGGGAGTTCTCAATATTGCTGATACGGTAACTGGTGTCAATGATAAGACATTTGAAAGCTCTGAGGAACTGGTCAAGTATGTCAACTCGCAGAAGCTTGGGGATAAAATCAAGGTGACTTTCCAAGAAGATGGTCAGGAGAAATCGGCAACCGGTAAGGTCATCAAGTTGGAGAACGGTAAGAACGGGATTGGGATTAGTCTGATAGACCGGACGGAAGTCAGCAGCAGTATTCCGATTACATTTTCAACTGAGGGTATCGGCGGTCCCAGTGCTGGTCTCATGTTCAGCCTCGCCATTTATACCCAGTTGGCTGATCCGACTCTTCGTGATGGCCGCGATATTGCAGGGACCGGCAGCATCAGCCGTGAAGGCGAAGTTGGCGAAATCGGCGGAATCGATAAGAAAGTCGTTTCAGCGGCCCAAAGCGGAGCAGACATCTTCTTTGCACCGAACAATGAACTGACAGAGGAAGAGAAAAAGCTTTCTCCTAATGGGAAAAACAACTACCAAACGGCTCTGGAGACAGCCAAGAAGATTAAAACGGATATGAAAATTGTTCCAGTTAAAACGCTGCAGGACGCCATTGACTATCTGAAAAAGAACAAGTAA	PRJNA549513:J1C87_03190	MKRIKKYLWPTVIGVTIAFFIAAFWVRLPYYIEVPGGAEDVRQVLLVDNKADKEAGSYNFVTVGVEQATFAHLVYAWLTPFTDIYSAKDMTGGSTDEEFNRINQFYMETSQNMAKYQGLTTAGKEIKMDYLGVYVLQVADNSTFKGVLNIADTVTGVNDKTFESSEELVKYVNSQKLGDKIKVTFQEDGQEKSATGKVIKLENGKNGIGISLIDRTEVSSSIPITFSTEGIGGPSAGLMFSLAIYTQLADPTLRDGRDIAGTGSISREGEVGEIGGIDKKVVSAAQSGADIFFAPNNELTEEEKKLSPNGKNNYQTALETAKKIKTDMKIVPVKTLQDAIDYLKKNK
intergenic638				619177	619357	181
J1C87_03195	DUF1027 domain-containing protein	SSA_0627	SSA_0627	619358	619939	582	forward	ATGCGTAAAGATATTTCACCTGAATTGTATAATTATAATAAATTCCCAGGACCGGAGTTTAAACAGATTGACAGCAAGATTGTTGCAGAAAAATTCGAGTTTGAATTGATTGAGAACTATAAGGAAGGCTTTGACTTGACGGCCTTTCATCAGCGTTTTTCAGAAATTCTCACCAAGTTTGACTATATTGTTGGTGACTGGGGCAATGAGCAGCTGCGCCTGCGCGGTTTTTACAAGGACGAGCGGGCTAATGAAAGCGATGAGAAGATTAGCCGCTTAGAAGACTATTTGCTGGAGTACTGCAGCTATGGCTGTGCTTATTTTGTCTTGGAAAATCCAAATCCCCAGCGTGCTTCCTTTGATAAAAAATCGCATGGCAAGAAAGAGACAGAAGGTCGGTCAAAACGTTCTCGCAATAGCCGTTCTGGGAGCAACCGCAATCGCAGAAGTGAGCGAGACCGAGACAGCCGCTCTAAAAGAGACAATAAACGCTCTCGCAACAATTCCCAGCAAGATAGGCAGAAAAAGCCAAAAGACAGCAATCGCCATTTTGTGATTCGCCAGAATAAAGGAGAAAAATGA	PRJNA549513:J1C87_03195	MRKDISPELYNYNKFPGPEFKQIDSKIVAEKFEFELIENYKEGFDLTAFHQRFSEILTKFDYIVGDWGNEQLRLRGFYKDERANESDEKISRLEDYLLEYCSYGCAYFVLENPNPQRASFDKKSHGKKETEGRSKRSRNSRSGSNRNRRSERDRDSRSKRDNKRSRNNSQQDRQKKPKDSNRHFVIRQNKGEK
J1C87_03200	23S rRNA (adenine(2503)-C(2))-methyltransferase RlmN	SSA_0628	SSA_0628	619936	621024	1089	forward	ATGAAACCATCTATTTATAGCTTAACGCGCCAGGAAATGATTGAATGGGCGGAAGCTCAGGGAGAAAAGAAATTCCGTGCTGCCCAGATTTGGGAGTGGCTCTACCGCAAGCGGGTCCAGTCTTTTGAAGAGATGACCAATCTGTCCAAGGACTTGATTGCCAAGCTAAATGATCAGTTTGTCGTCAATCCGCTTAAACAGCGCATTGTTCAGGAGTCAGCTGATGGTACGGTCAAGTACCTCTTTGAGCTGCCGGACGGTATGCTGATTGAGACGGTACTCATGCGCCAGCACTATGGACTTTCTGTCTGTGTGACTACCCAAGTTGGCTGCAATATCGGCTGCACCTTCTGTGCCTCTGGCTTAATAAAAAAGCAACGCGACCTCAATAACGGTGAGATTGTAGCTCAGATTATGCTGGTTCAGAAGTATTTTGACGAGCGTGGTCAGGATGAGCGGGTCAGCCATATCGTGGTTATGGGAATCGGCGAGCCATTTGATAACTATGACAATGTGCTCAAGTTTGTCCGGACGGTCAATGATGATAAAGGTTTGGCTATTGGTGCCCGCCATATCACAGTTTCGACCTCAGGCCTGGCTCATAAGATCCGTGACTTTGCCAATGAAGGTGTGCAGGTCAATCTAGCTGTATCCCTCCATGCCCCGAATAATGACCTGCGGACCAGCATCATGCGGATTAACCGGTCTTTCCCTATCGAAAAGCTTTTTGCAGCTATCGAATACTATATTGAGACGACCAACCGCCGAGTGACCTTTGAGTATATCATGCTCAATGAAGTCAATGACGGTGTAGAGCAGGCCAAGGAACTGGCTGAGCTGCTCAAGAACATTAAGAAGCTATCTTATGTCAATCTCATTCCTTACAACCCCGTTAGCGAGCACGACCAATACAGCCGCAGTCCCAAAGAGCGCGTGATGGCTTTCTATGATACCCTCAAGAAAAACGGAGTCAACTGCGTGGTTCGTCAGGAACATGGTACAGATATTGATGCAGCCTGCGGTCAGCTGCGTTCTAATACTATGAAGCGTGATCGCGAGAAAGCATTGGTAGAAAATGTTCAGCCTTAA	PRJNA549513:J1C87_03200	MKPSIYSLTRQEMIEWAEAQGEKKFRAAQIWEWLYRKRVQSFEEMTNLSKDLIAKLNDQFVVNPLKQRIVQESADGTVKYLFELPDGMLIETVLMRQHYGLSVCVTTQVGCNIGCTFCASGLIKKQRDLNNGEIVAQIMLVQKYFDERGQDERVSHIVVMGIGEPFDNYDNVLKFVRTVNDDKGLAIGARHITVSTSGLAHKIRDFANEGVQVNLAVSLHAPNNDLRTSIMRINRSFPIEKLFAAIEYYIETTNRRVTFEYIMLNEVNDGVEQAKELAELLKNIKKLSYVNLIPYNPVSEHDQYSRSPKERVMAFYDTLKKNGVNCVVRQEHGTDIDAACGQLRSNTMKRDREKALVENVQP
J1C87_03205	VanZ family protein	SSA_0629	SSA_0629	621011	621550	540	forward	ATGTTCAGCCTTAAGAACTATCTGACTTCAGACGGTGAGCTAACAGCCAAAGGGCGGAAATTGCTGGTAGGGGGAAGCTGGCTCTATTTCTTGATGCTTTGCATTCTGTGCTTTATTCCTCAGGTTCCAGAGCCAGGAATGGAAACTCCTGGAATCCAGTATTTTGGCCGAATAGTAGTTTTGTTAATCCCTTTTAATTCCTTTGTCAATATTGGCGAGATTACTTCTTGGATCCAGCTGGTCAAGGTCTTTATCCAAAATCTAGCCAATATCTTCTTGCTGTCGCCCTTAATCTTTCAATTGCTTTGCCTCTTTCCGAAATTGCGGAAGACCAAGAAGATTGTATGGCTGAGCTTTGGGATGAGTCTGTCTATCGAAGTGACTCAGATTCTGCTGGACCTTCTTATCAATGCCAATCGAGTCTTTGAGATTGATGATCTCTGGACCAATACTTTGGGTGGTTATCTGGCTTGGCGGGCTTTTCAGCTTGGTCAAAAAAATTGGAAAAATCGCCAAGGCGACGCTTTCAAGACAGATTAG	PRJNA549513:J1C87_03205	MFSLKNYLTSDGELTAKGRKLLVGGSWLYFLMLCILCFIPQVPEPGMETPGIQYFGRIVVLLIPFNSFVNIGEITSWIQLVKVFIQNLANIFLLSPLIFQLLCLFPKLRKTKKIVWLSFGMSLSIEVTQILLDLLINANRVFEIDDLWTNTLGGYLAWRAFQLGQKNWKNRQGDAFKTD
intergenic641				621551	621915	365
J1C87_03210	tryptophan synthase subunit beta	SSA_0631	trpB2	621916	623097	1182	forward	ATGACAGAAACTAAAGGATATTTTGGACAATTTGGCGGCTCCTTTGTACCAGAGCCTATCCAGGCCTTGCTGGATGAATTGGAAGCGACTTTTGAGAAGTATAAGGATGATCCAGAATTTTTAAATGAATACCGGCATTATTTGACGGATTATTCAGGTCGGGAGACTCCGCTCTACTATGCAGAAAGTCTGACCCAGCACCTGGGCGGAGCTAAGATTTATCTGAAGCGGGAAGATCTCAATCATCTGGGCTCTCACAAGCTCAATAATGTTTTGGGGCAGATTTTACTAGCTAAGCGCATGGGCAAGACTCGAGTCATTGCTGAAACTGGAGCTGGTCAGCATGGTGTGGCAACTGCAGCAGCCGCAGCTAAGTTTGGTATGAAGTGCGATGTTTACATGGGGGCAGAGGATGTAGAGCGCCAGCGCCTTAATGTCTTCCGCATGGAAATGATGGGAGCGACTGTTCATGCAGTGGAAACAGGCACCAAAACCCTCAAGGATGCAGTTGATGCAGCCTTTGGAGCTTGGATGAGTGATTTGGAAGCCTTCTATGTCTTGGGCTCAGCTGTCGGTCCTCACCCCTATCCAACGATTGTCCATGAGTTCCAAAAGGTGATTAGTGAAGAATCTCGCCGGCAGATTTTGGACAAGGAAGGCCGCTTGCCAGACTATGTCATTGCCTGTGTAGGCGGTGGCTCCAATGCTATCGGCGCTTTCTCTCAGTATGTGGCGGATGAAGAAGTCAAGCTGGTTGGTGTTGAAGCGGCTGGACGGGGTCTTGATACAGACCAGCATGCAGCGACCATGACCAAGGGAAGCGTCGGAGTAGTGGACGGTATGAAGACCTACGCTGTCTTTGCTGAAGATGGGCAGATAGCGCCGGTTTACTCGATTTCAGCAGGCTTGGACTATCCTGGAGTTGGTCCTGAACATGCTTTCTTTAAAGATTCCGGCCGAGTAGAATACGTGGCAGCGACAGATGATGAAGCTGTGGACGCTTTGCTTCTCTTGACGCAAAAGGAAGGAATTTTGCCAGCAATCGAAAGCTCTCATGCCATTGCTGAAGCCATCAAGCGAGCTCCAAAATTGTCATCTGATCAAATCATCATTATCAATGTATCTGGTCGTGGAGACAAGGATGTGGCAGCCATTGCCGACTATCTAGAAAAACGAAAATAA	PRJNA549513:J1C87_03210	MTETKGYFGQFGGSFVPEPIQALLDELEATFEKYKDDPEFLNEYRHYLTDYSGRETPLYYAESLTQHLGGAKIYLKREDLNHLGSHKLNNVLGQILLAKRMGKTRVIAETGAGQHGVATAAAAAKFGMKCDVYMGAEDVERQRLNVFRMEMMGATVHAVETGTKTLKDAVDAAFGAWMSDLEAFYVLGSAVGPHPYPTIVHEFQKVISEESRRQILDKEGRLPDYVIACVGGGSNAIGAFSQYVADEEVKLVGVEAAGRGLDTDQHAATMTKGSVGVVDGMKTYAVFAEDGQIAPVYSISAGLDYPGVGPEHAFFKDSGRVEYVAATDDEAVDALLLLTQKEGILPAIESSHAIAEAIKRAPKLSSDQIIIINVSGRGDKDVAAIADYLEKRK
intergenic642				623098	623501	404
J1C87_03215	anthranilate synthase component I	SSA_0632	trpE	623502	624860	1359	forward	ATGCAAAAGATTTTACCAGCTGATATTTTATCGCCGATTCTGGCTTATATGCGGATTCAGGGCGACCACAAGGTGATTTTGGAAAGTATTCCAAGAGATAGCGAGACAGCTCGCTTTTCTATCCTAGCTTATAACCCAGTCTTTGAAGTTCGCTATGAAAATGGCCGTTTAACAAAGAATGGGCAAGTTATCGAGGCAGATCCATTGGACTATCTGCATGAGTTGGCAGTAAAAAAAGCTCATCATTCAGACCTGCCTTTTGGAGGCGGAGCCATCGGTTTTGTCGGCTACGATATGATTTCCCTCTATGAGGAGATTGGCCAGATTCCAGCTGATGTGATTGGGACGCCGGATATGCACTTTTTCGTCTATGAGAGTTACATGGTTTTTGACCATAAAAAAGACAAGGTCTATATCCTTGAGGAGGCGCTCTACAGTAATAGAAGCGAAGCTGATTTGGCTGCTAGTCTGGAGCATATCATGGCTGAGCTAGCGCAGCCTGCGGCAGATGAATTTTCACCGCTGGAACTGTCCAGTTTGAACTTCCAGAGTCATATCGAGCAGACAGCTTTTGAAAAAATGGTGGAAGAAGCGCGTAGCTTGATTCGGAGGGGAGATATGTTCCAATGTGTGCTCAGTCAGCGTTTTTCAGCAGAGTATTCTGGTAGGCCGCTGGATTACTATCGCAATCTGCGTGTGACCAATCCTTCCAACTATCTCTACTTTTATGACTTCGGAGATTATCAGATTATCGGAGCCAGCCCAGAGAGTCTAGTCTCTGTCAAGCAGGGTCAGGTTACGACCAATCCTATTGCTGGAACCAGACCGCGTGGGAAGGATGAAAGAGAAGATAAAGCCTTGGCAGAGGAGTTGCTGGCTGACGAGAAGGAAGTGGCGGAACACCGCATGTTAGTTGATTTGGGGCGTAATGATATTGGTAAAATTGCCCAGAATAACAGCGTGGAAGTCACTAAGTACATGGAAGTGGAGTATTTCCGCTATGTCATGCACCTGACTAGTGTAGTTCGTGGTCAGCTTCTGCCCCAACTGACAGCCATGGATGCGCTCAAGTCGACCTTGCCGGCCGGCACAGTCTCAGGCGCACCTAAGATTCGGGCCATGAAGCGTATTTATGAGCTGGAGCAGGAAAAGCGTGGCGTTTATGCGGGGGCTATTGGCTATCTGTCTGCGACAGGGGATATGGATTTTGCCATCGCTATACGCACTATGATTTTGAAAAATGGCAGAGCTTACGTTCAAGCTGGAGCGGGTATTGTTTATGACTCGATCCCTGCTAACGAATACCAAGAAACCATCAACAAGGCCAAATCAATGACCAAGATAGGAGAGATGCAATGA	PRJNA549513:J1C87_03215	MQKILPADILSPILAYMRIQGDHKVILESIPRDSETARFSILAYNPVFEVRYENGRLTKNGQVIEADPLDYLHELAVKKAHHSDLPFGGGAIGFVGYDMISLYEEIGQIPADVIGTPDMHFFVYESYMVFDHKKDKVYILEEALYSNRSEADLAASLEHIMAELAQPAADEFSPLELSSLNFQSHIEQTAFEKMVEEARSLIRRGDMFQCVLSQRFSAEYSGRPLDYYRNLRVTNPSNYLYFYDFGDYQIIGASPESLVSVKQGQVTTNPIAGTRPRGKDEREDKALAEELLADEKEVAEHRMLVDLGRNDIGKIAQNNSVEVTKYMEVEYFRYVMHLTSVVRGQLLPQLTAMDALKSTLPAGTVSGAPKIRAMKRIYELEQEKRGVYAGAIGYLSATGDMDFAIAIRTMILKNGRAYVQAGAGIVYDSIPANEYQETINKAKSMTKIGEMQ
J1C87_03220	aminodeoxychorismate/anthranilate synthase component II	SSA_0633	trpG	624857	625420	564	forward	ATGATTTTATTGATTGATAATTATGATTCTTTTACTTACAATCTAGCCCAGTATATCGGCAATTTTGCAGAAGTTAAGGTCTTGCGAAATGATGATGCAGGCCTTTATCAAGCGGCAGAAGAAGCTGATGCTTTGGTTCTTTCTCCGGGTCCAGGCTGGCCAGCAGATGCAGGACGGATGGAGGAAGTTATCCGTGATTTTGCTGGTAAGAAGCCGATTTTGGGGATTTGCTTGGGGCACCAAGCCATTGCAGAAGTATTTGGCGGAAAGCTAGGCTTGGCTCCCAAAGTCATGCACGGTAAGCAAAGTATTCTGCGCTTTGAGAGAAAATCTCCTATCTATCAAGGGATAGAGGATGGCCAGCCGGTCATGCGCTATCATTCGATTTTGATTGAGGAGATGCCGGAGGACTTTGAAGTGACGGCTCGGGCAGCTGATGATAACTCAATCATGGCTATCCAGCACAAGAGCCTGCCTATTTATGGTTTTCAGTATCATCCAGAAAGTATTGGCACGCCGGACGGCTTGTCGTCTATCAAGAATTTCATCGATTTAGTAAAATAA	PRJNA549513:J1C87_03220	MILLIDNYDSFTYNLAQYIGNFAEVKVLRNDDAGLYQAAEEADALVLSPGPGWPADAGRMEEVIRDFAGKKPILGICLGHQAIAEVFGGKLGLAPKVMHGKQSILRFERKSPIYQGIEDGQPVMRYHSILIEEMPEDFEVTARAADDNSIMAIQHKSLPIYGFQYHPESIGTPDGLSSIKNFIDLVK
intergenic644				625421	625430	10
