## Supplementary material for "Experimental evolution of gene essentiality in bacteria": Data.files.Experimental Evolution in Bacteria (part 2 of 3)

### Sheet: S5.cor (continued)
Gene ID	Functions	old locus tag	Old Name	Minimum	Maximum	Length	Direction	Sequence	protein_id	Annotated translation
J1C87_03225	anthranilate phosphoribosyltransferase	SSA_0634	trpD	625431	626435	1005	forward	ATGAAAGAGATTATTGCAAAACTAGCTGATTTTAAGGATTTAAGCAGCGCTGAGATGACAGATGTGATTGAGCGTATTGTCACCGGACGGGTGACAGAGTCTCAAATTGTAGCTTTCTTGCTGGGGCTCAAGATGAAGGGGGAGACAATTGAGGAACGAACGGCTTTGGCGCAGGTAATGCGAGGCCACGCTAAGCAGATTCCGACCACTATTCGCACTGCCATGGACAATTGCGGTACGGGCGGGGATAAGTCTTTCAGCTTCAATATTTCAACTACGGCAGCTTTTGTACTGGCAGGTGGCGGGATTAAGATGGCTAAGCACGGAAATCGCTCCATTTCTTCTAAGTCAGGCTCAGCTGATGTCTTAGAAGCTCTGGGTATCAATCTAGACTTGGATGCTGCTAGCTTGGGCAAGGTTTTTGAGCAGACAGGTATCGTCTTTCTCTTTGCAAAGAATATGCACCCAGCCATGAAATACATCATGCCAGCCCGTCTTAGCCTCGGCATTCCCACTATCATGAATCTAACTGGTCCGCTCATCCATCCCATGAGTCTAGAAACTCAGCTTTTGGGAACCAGCCGGCCAGATATGCTAGAGAGCACAGCAGAAGTTTTGAAAAATATGGGCCGCAAGCGTGCAGTAGTCGTGTCGGGGCCAGATGGTCTAGACGAGGCAGGTCTTCATGGCCGAACCCAGTACGCTCTGCTGGCAGATGGGCAAATCAGCCTGCACAGCTTTCTGCCATCAGATATTGGCATGGAAGAAATATCTCTTGAAGTGATTCGTGGAGGCAATGCCAAGGAAAATGCAGAAATTCTGCTATCTGTCCTGCAAAATCAAGCCAGCCCCTATCTAGAAACGACAGTGCTGAATGCGGGATTGGGCTTCTATGCTAATGGGAAATCAGACAGCATAGAAGAAGGAATAGCTTTGGCCCGCCAAGTGATCGCTAGTGGCGTAGCCTATGAAAAACTCAAGCAACTACAGGAGTATCAGAAATGA	PRJNA549513:J1C87_03225	MKEIIAKLADFKDLSSAEMTDVIERIVTGRVTESQIVAFLLGLKMKGETIEERTALAQVMRGHAKQIPTTIRTAMDNCGTGGDKSFSFNISTTAAFVLAGGGIKMAKHGNRSISSKSGSADVLEALGINLDLDAASLGKVFEQTGIVFLFAKNMHPAMKYIMPARLSLGIPTIMNLTGPLIHPMSLETQLLGTSRPDMLESTAEVLKNMGRKRAVVVSGPDGLDEAGLHGRTQYALLADGQISLHSFLPSDIGMEEISLEVIRGGNAKENAEILLSVLQNQASPYLETTVLNAGLGFYANGKSDSIEEGIALARQVIASGVAYEKLKQLQEYQK
J1C87_03230	indole-3-glycerol phosphate synthase TrpC	SSA_0635	trpC	626432	627199	768	forward	ATGAGCAAAGAATTTCTCCCGACCATTCTAAAGCAAAAAGAGCAGGAAGTGGCGGCTATGTCCTATGAAGAGCTGCAACCTCTGCGCTCGACCTATTCCCTCTATGAATATCTTAAAAACCATCCTCAAGAGCTGCAGTTAATTGCTGAGGTCAAAAAAGCCAGTCCAAGTCTGGGAGATATTAATCTCGGTGTGGATATTGTTGAGCAGGCTCGCACCTATGAACGATGCGGTGCAGCTATGATTTCGGTTTTGACAGATGAGATTTTCTTCAAAGGACATCTGGATTACCTGAGAGAGATTTCCAGTCAAGTGACCATTCCGACCCTCAATAAGGACTTTATTATTGATGAAAAGCAGATTGTTCGTGCCCGCAATGCTGGAGCGACAGTTATTCTTCTGATTGTGGCTGCCTTGTCTGAAAAGCGGCTGCAAGAACTCTATGATTTTGCGACAGGTTTAGGCTTGGAAGTTCTGGTCGAAACCCATAATCTGGCGGAGCTGGAAACTGCCCATAGAATAGGAGCACAGATAATAGGTGTCAATAACCGCAATCTAGTTACTTTTGAGACTGATATCAATACAAGTCTTCAGCTATCTGCCCATTTCAAAGATGACAGGGTTTACGTGTCTGAGTCCGCTATTTTCAGCAAGGAAGATGCTGAGCTAGTAGCTCCTTATTTCCATGCGGTTTTAGTCGGAACAGCCCTGATGCAGGCTGAGAATGTAGCAGAAAAAATCAAGGAGCTGAAAATTGACAAAGGTTAA	PRJNA549513:J1C87_03230	MSKEFLPTILKQKEQEVAAMSYEELQPLRSTYSLYEYLKNHPQELQLIAEVKKASPSLGDINLGVDIVEQARTYERCGAAMISVLTDEIFFKGHLDYLREISSQVTIPTLNKDFIIDEKQIVRARNAGATVILLIVAALSEKRLQELYDFATGLGLEVLVETHNLAELETAHRIGAQIIGVNNRNLVTFETDINTSLQLSAHFKDDRVYVSESAIFSKEDAELVAPYFHAVLVGTALMQAENVAEKIKELKIDKG
J1C87_03235	phosphoribosylanthranilate isomerase	SSA_0636	trpF	627186	627773	588	forward	TTGACAAAGGTTAAGATTTGCGGCTTATCAACGGCCAGCGCTGTGGAAACGGCATGCCAGGCTGGTGCAGATTATATTGGATTTGTCTTTGCTGAGAGCCGTCGGAGGGTCAGTTTGGAGCAAGCTCAGAAGCTAGCTGCCTTGGTGCCGCCTGCTGTCCGAAAGGTAGGAGTTTTCGTCTCTCCGAGCTTGGCAGAGCTACAGGGAGCTATTTCAGTGGCAAATCTGGATTTGGTGCAGATTCATGGCGATTTTGATGAAGAGCTCCTGACTCAGGTTGGCTGGCCGGTTATTCGAGCTTATCAGGTCAAGGGTGCGTTAAAAGGAGTCAGCCAACAAGCGGACTACCTGCTCTTTGATGCACCACTTGCTGGTAGTGGTCAGACCTTTGACTGGCAAGCTTTTGATAAAGGTCAAATCCATCAGCCCTTCTTTATCGCCGGTGGTTTGAATGCAGGAAATGTTCGAGAAGCTATTCAGCACTTCGCTCCTTACGCAGTTGATGTCTCAAGCGGGGTCGAAACTGACGGCCAGAAGGACTTAGAAAAGATAACAGAATTTATAGAAAGAGTGAAAGATGGCATATAA	PRJNA549513:J1C87_03235	MTKVKICGLSTASAVETACQAGADYIGFVFAESRRRVSLEQAQKLAALVPPAVRKVGVFVSPSLAELQGAISVANLDLVQIHGDFDEELLTQVGWPVIRAYQVKGALKGVSQQADYLLFDAPLAGSGQTFDWQAFDKGQIHQPFFIAGGLNAGNVREAIQHFAPYAVDVSSGVETDGQKDLEKITEFIERVKDGI
J1C87_03240	tryptophan synthase subunit beta	SSA_0637	trpB	627763	628986	1224	forward	ATGGCATATAATCAACCCAATCAAGAAGGATTTTACGGTGAGTTTGGTGGGCGCTTTGTTCCCGAAACGCTGATGACAGCAGTTTTGGAGCTAGACAAAGCCTACCGTGAGAGTAAAAAAGACCCAGCCTTTCAGGCTGAGCTGGACGAGTTGCTAAAGCAGTATGTAGGGCGAGAAAATCCTCTCTATTTTGCTAAAAATCTGACAGCCTATGCTGGCGGTGCTAAGATTTATCTGAAGCGGGAAGACCTCAACCATACCGGGGCACATAAAATCAATAATGCCCTAGGTCAGGTCCTATTAGCCAAGCGAATGGGCAAGAAGAAAATTATTGCGGAGACTGGTGCGGGTCAGCACGGGGTAGCCACAGCCACAGCTGCAGCCCTTTTCAACATGGACTGTACCATTTACATGGGCGAAGAAGATGTCAAGCGCCAAGCCCTCAATGTCTTTCGGATGGAACTTCTTGGAGCCAAGGTGGAGTCTGTGACCGATGGCTCTCGAGTCCTCAAAGATGCGGTCAATGCAGCTTTACGAGCTTGGGTGGCTCAGGTCGATGATACTCACTATATTATGGGGTCGGCCTTGGGACCCCATCCCTTCCCAGAGATTGTCCGCGACTATCAGAGTGTGATTGGTCGTGAGGCTAAGCGCCAGTTTGCTGAGCAAAATGCAGGTGCCCTGCCAGATGCTTTAGTCGCCTGCGTTGGCGGTGGTTCCAATGCTATTGGGCTCTTTTATCCCTTTGTAGATGATAGTACAGTGGCTATGTATGGAACAGAAGCAGCTGGGCGGGGCGTGGATACAGATGAACACGCTGCGACCTTAACCAAGGGCCGGCCGGGTGTTTTGCACGGTGCCTTGATGGATGTCTTGCAGGATGAGCAAGGACAGATTCTGGAAGCTTTCTCTATCTCTGCCGGGCTGGACTATCCGGGCATCGGTCCTGAACATTCTCATTTTAATGCTATCCAGCGCGCCACTTATGTGCCAGTCACGGATGAAGAAGCCTTGGAAGCCTTCCAGCTTTTGTCTCGTATTGAAGGGATTATCCCTGCTCTAGAGTCTAGCCACGCTATTGCTTACGCAGTTAAGCTGGCTAAGGAGTTGGGACCAGATAAATCAATGATTGTCTGCCTATCCGGCCGTGGTGACAAGGATGTCGTTCAGGTAAAGGAACGCTTGGAAAGAGAAACGGCTCAAAAAGGAGGTGCCCATGACTAA	PRJNA549513:J1C87_03240	MAYNQPNQEGFYGEFGGRFVPETLMTAVLELDKAYRESKKDPAFQAELDELLKQYVGRENPLYFAKNLTAYAGGAKIYLKREDLNHTGAHKINNALGQVLLAKRMGKKKIIAETGAGQHGVATATAAALFNMDCTIYMGEEDVKRQALNVFRMELLGAKVESVTDGSRVLKDAVNAALRAWVAQVDDTHYIMGSALGPHPFPEIVRDYQSVIGREAKRQFAEQNAGALPDALVACVGGGSNAIGLFYPFVDDSTVAMYGTEAAGRGVDTDEHAATLTKGRPGVLHGALMDVLQDEQGQILEAFSISAGLDYPGIGPEHSHFNAIQRATYVPVTDEEALEAFQLLSRIEGIIPALESSHAIAYAVKLAKELGPDKSMIVCLSGRGDKDVVQVKERLERETAQKGGAHD
J1C87_03245	tryptophan synthase subunit alpha	SSA_0638	trpA	628979	629758	780	forward	ATGACTAAAACACTCACTCAGCATTTAGAAACCATCAAAAGAGAAGGCAAGGGAATTTTCCTTCCTTATATTATGGCTGGTGATCACGAGAAAGGTTTAGCCGGATTACCAGAAACTATCGCATTTTTGGAAAACTTGGGTGTGTCAGCCATTGAAATCGGCCTGCCATTTTCAGACCCTGTTGCAGATGGGCCGGTTATTGAAGAAGCCGGTCTGAGAAGTCTGGGTCACCATACTTCGGCCAAGTCTTTAATCGCAAGCTTGCAGAAGTTGGACACTCAGCTGCCTCTCATCATCATGACCTACTTCAATCCTATCTTCCAGTACGGTCTCAAAGATTTTATCAAGGATTTGGCTAGGACGCCGGTTAAGGGATTGATTATTCCGGATCTGCCCTACGAGCATAGGGACTTTATCCTGCCTCTGCTGGAAGATTCAGATATCGCTCTAGTTCCTTTAGTGAGCCTTACGACTGGACTAGAACGTCAGCAGGAGCTAATTAAGGAGGCAGAAGGTTTTATCTACGCTGTAGCCATCAACGGTGTAACGGGTAAGAGCGGAAGCTACCGCAATGATTTGGACCAGCATTTGAGCAAGCTCCATGATATTGCTGAGATTCCAGTGCTGACAGGTTTTGGCGTTTCAACTTTAGAGGATGTTGATCGCTTCAATCAAGTCTCAGACGGAGTCATTGTCGGATCTAAGATTGTCAAAGCTCTTCATGAAAAGGACGCCAGTATAGCGGCCTTTATCCAAGAAGCAGCAGCTTATAAGAAATAA	PRJNA549513:J1C87_03245	MTKTLTQHLETIKREGKGIFLPYIMAGDHEKGLAGLPETIAFLENLGVSAIEIGLPFSDPVADGPVIEEAGLRSLGHHTSAKSLIASLQKLDTQLPLIIMTYFNPIFQYGLKDFIKDLARTPVKGLIIPDLPYEHRDFILPLLEDSDIALVPLVSLTTGLERQQELIKEAEGFIYAVAINGVTGKSGSYRNDLDQHLSKLHDIAEIPVLTGFGVSTLEDVDRFNQVSDGVIVGSKIVKALHEKDASIAAFIQEAAAYKK
intergenic649				629759	629963	205
J1C87_03250	YafY family transcriptional regulator	SSA_0640	SSA_0640	629964	630863	900	reverse	ATGAAAATTGACCGTCAAATGGGAATCATTTCTCATTTAGTAAATCAACGAAAAACAACAGCTAAAGAACTATCAGAACTTTTTAAAGTCAGCACCCGAACTATTATGAGAGATATTGATGATTTATCTCTTGCAGGCATTCCTCTCTATGTAATGAAAGGAAAAAACGGAGGCATTTTTCTTATGGAAGACTTCCAAACTGATAAACCTCCCCTGACCCAATCTGAACGACTTTCAATCGAATCCGGTTTAAAAAGTCGCTATCAAGTTTTGGAAGACACCTCTACTTTCAATGCTATATTGAAATTAAATGCTACCAATACATACTCTGATTTCGAAATTGATTTGTCTCTATCTCAAGGGAACTTGGAAATACGAACTTTGATTTTTAAGTTATTGGAAGCGATCAGAGGTAGAGTAAAAATAAAATTTTCCTATATTAATTCACAAGGACTGGTGAGTCAAAAAAATTGTGAGCCTTACCGTATTGTCTATAAGGACCGGAGTTGGTATATGGATGCCTACGATACTGATAAAGCGCGTTTTTCTGTTTTTAAAGTTGCTAGAATTAGTGAACTTACTCTCTCCGATACTTTTTCAAAAAGACATTTTACACCACTTCCCTATGATGGTGGTACATGGATGAATGAAAACAAAGTACCTGTCATCCTGCATGTCCAGAAAATTGTCCTTGATCGATTTGTGGAACTCTTAGGCTATAATGCCATAAAACCTATTAATAGCGATATTTACGAGATTACTTATCCTTTAAACGACAATGATTGGGGATACAATACCTTGCTTGCTTTTGGAAAATACATCACTGTTATATCTCCTAAGCATTTCTTGAAACATTTCACCAGCTATATAGATACCATTCATAAGCAATATCCAAACTAA	PRJNA549513:J1C87_03250	MKIDRQMGIISHLVNQRKTTAKELSELFKVSTRTIMRDIDDLSLAGIPLYVMKGKNGGIFLMEDFQTDKPPLTQSERLSIESGLKSRYQVLEDTSTFNAILKLNATNTYSDFEIDLSLSQGNLEIRTLIFKLLEAIRGRVKIKFSYINSQGLVSQKNCEPYRIVYKDRSWYMDAYDTDKARFSVFKVARISELTLSDTFSKRHFTPLPYDGGTWMNENKVPVILHVQKIVLDRFVELLGYNAIKPINSDIYEITYPLNDNDWGYNTLLAFGKYITVISPKHFLKHFTSYIDTIHKQYPN
intergenic650				630864	630890	27
J1C87_03255	effector binding domain-containing protein	SSA_0641	SSA_0641	630891	631391	501	forward	ATGTCATATTACTTTTGTTATGATTATACCATAAAGAAAGGAGTTCATATAATGAAACATCAAACCAAACCATCGTTTACCCTGATTGGCAGGAGTATTTTGATAGAAGGAACTACGGTTCATGAACAGCACTATTCTAAAGAGAAGACAGCGTTCTACGCTCAGTTATTTAAAGAAGGAATGCTGGGGAAATTGATGCCCCATTCTCTAGACAAAAAAGGCTATGCTTTGATTGTTCCTCATAAAGATGGTATTCAATACTACGCAGGAGTTGCGGCAAAGAATGCTGTGGCAGACTACGAAAGCATTCTCGTCCCAGAGAAAGATTATTTAGTAAGTTCAGCCAGTGGGGATAAATCAAGACTCCTGTTTGACCAATTGGAGGATAACTTTTTTGAGGAAGAAAGCAGTTCCCTTTACCAAGATGGAATTATCTTAGAAATACTTTTAAACGGGAATCCTATGGATGCAGAAGTTGAGCTTTGGGTTCCAGTTCAGTAA	PRJNA549513:J1C87_03255	MSYYFCYDYTIKKGVHIMKHQTKPSFTLIGRSILIEGTTVHEQHYSKEKTAFYAQLFKEGMLGKLMPHSLDKKGYALIVPHKDGIQYYAGVAAKNAVADYESILVPEKDYLVSSASGDKSRLLFDQLEDNFFEEESSSLYQDGIILEILLNGNPMDAEVELWVPVQ
J1C87_03260	prepilin peptidase	SSA_0642	pilD	631385	632047	663	reverse	ATGATTCATCTATACTTATTTATTATTGGCACTGTCTTTGCCTCATTCCTAGGCTTGGTCATAGACCGCTTTCCAGAGCAGTCTATCATCACCCCAGCTAGTCATTGCAATGCCTGCGGGAAAAGGTTGGCACCGCGTGATTTGATTCCTATTTTTTCCCAAGTCATGAACCGGCTTCGTTGCCGCTTCTGCGGAGACAAGATTCCCTTACGCTATTTATTTTTTGAATCTATCTTGGGCGGTCTTTTTCTGGCATCCTCACTTGGCACGATTTCCATCAGTCAACTCCTACTACTCACCATGGGCTTGACCCTAGCCATCTACGATCAAAGAGAGCAGCAATATCCCCTGATGGTCTGGTTGGTTTTTCATCTCTTGCTGATAGTGACAGCGAGCATCAACCTTCTCATGCTCTTCTTTTTAGCCCTAGGACTTCTGGCCTTCTTTTGTAATCTTCGTATTGGAGCTGGCGACTTTCTATTCCTTGCTTCCTGCTCAGCCATTTTCAGTCTGACGGAAATTCTCATTCTTATCCAAATCGCTAGCTTCGCTGGTCTCGCCTGTTTTTGCTTTAAAAAGAAAAAAGACAGGCTGGCATTTGTACCCTGTCTTTTGTTTGGTGTGGTGGTGATTATTTCTTATAAATCCCTACTCTTTTACTGA	PRJNA549513:J1C87_03260	MIHLYLFIIGTVFASFLGLVIDRFPEQSIITPASHCNACGKRLAPRDLIPIFSQVMNRLRCRFCGDKIPLRYLFFESILGGLFLASSLGTISISQLLLLTMGLTLAIYDQREQQYPLMVWLVFHLLLIVTASINLLMLFFLALGLLAFFCNLRIGAGDFLFLASCSAIFSLTEILILIQIASFAGLACFCFKKKKDRLAFVPCLLFGVVVIISYKSLLFY
intergenic652				632048	632213	166
J1C87_03265	DNA starvation/stationary phase protection protein	SSA_0644	dps	632214	632729	516	forward	ATGACACAAGTAAAAAATGGTGCAGCAACTGACGTAGCAACTTTCAGCAATCAAAAGGCTTTGCCAAAGACTAAGGCTATTCTTAATCAAGTTGTGGCAGATCTTTATACAGCTCATATCGCTCTTCACCAAGTTCACTGGTATATGCGTGGCGCAGGCTTCATGGTTTGGCATCCAAAAATGGATGAATACATGGAAACTTTGGATACAACTTTGGATGAAGTCAGCGAGCGCTTGATTACACTGGGAGGCAAGCCTTATTCTACATTGACAGAATTTATCCAACACAGCAAGATTGAAGAAAAAGCTGGTGAATTCAGCAAGAATGTAGAAGAAAGTCTGGCGCGTGTGATTGAGATTTTCCGCTATCTGACAGGTCTTTACCAAGAAGCTTTGGATGTAACAGACCAAGAAGGGGACGATGTAACCAATGATATCTTTGTCGGTGCCAAGGCTGACCTTGAAAAGACTATCTGGATGCTGACAGCTGAAATTGGTCAAGCACCAGGTTTATAA	PRJNA549513:J1C87_03265	MTQVKNGAATDVATFSNQKALPKTKAILNQVVADLYTAHIALHQVHWYMRGAGFMVWHPKMDEYMETLDTTLDEVSERLITLGGKPYSTLTEFIQHSKIEEKAGEFSKNVEESLARVIEIFRYLTGLYQEALDVTDQEGDDVTNDIFVGAKADLEKTIWMLTAEIGQAPGL
intergenic653				632730	632821	92
J1C87_03270	YqgQ family protein	SSA_0646	SSA_0646	632822	633040	219	forward	ATGAAAACCCTGTATGATGTTCAGCAATTTCTTAAAAGTTTCGGAATCATTATCTATATGGGCAAGCGCCTTTACGATATTGAGATGATGAAAATTGAGCTGAAGAGGATTTACGATGCCGGTCTAATGGATAAGCTAGCTTATTTTGAGGCGGAGGCAGTCTTGCGACGAGAACATCGCTTAGAGTTAGAATATTTAGAAAAGAAAAAGGAGACTTGA	PRJNA549513:J1C87_03270	MKTLYDVQQFLKSFGIIIYMGKRLYDIEMMKIELKRIYDAGLMDKLAYFEAEAVLRREHRLELEYLEKKKET
intergenic654				633041	633041	1
J1C87_03275	rhodanese-like domain-containing protein	SSA_0647	SSA_0647	633042	633422	381	forward	ATGACAATTTGGATTTTGTGGGCGGTACTTTTAGGAATAATTGGCTGGATGGGCTTTAATTATCTACGCCTTCGTCAGGCGGCAAAAATCGTGGATAACGGAGAATTTGAAGACTTGATTCGCCAAGGTCAGTTGGTTGATTTGCGGGATCCAGCTGATTTTCACCGGAAGCATATCTTAGGCGCTCGCAATATTCCATCTCAGCAGCTCAAGGAAAGTGTTGGTGCACTTCGCAAGGACAAGGCAGTTCTCCTCTATGAAAATAGTCGTGGTCAGCGCGTAACCAATGCAGCTCTGTATCTGAAAAAACAAGGATTTAAAGAAATTTATATTCTTTCTTATGGGTTGGATTCTTGGAATGGCAAGGTGAAAGCTAGTTAA	PRJNA549513:J1C87_03275	MTIWILWAVLLGIIGWMGFNYLRLRQAAKIVDNGEFEDLIRQGQLVDLRDPADFHRKHILGARNIPSQQLKESVGALRKDKAVLLYENSRGQRVTNAALYLKKQGFKEIYILSYGLDSWNGKVKAS
intergenic655				633423	633511	89
J1C87_03280	DUF4190 domain-containing protein	SSA_0648	SSA_0648	633512	633739	228	forward	ATGCAAGAAAAGAAAAAATCCTCTCTTGTTTTAGGCATCCTATCCATTATTTTTAGTCTTTTGTTTGCTTTGATTGGACTTATTCTAGGAATCGTTGGTTTGGTTTTGGCAAGTTCACATCAAAAAGAGACCCAAATGGATTATAAAACAGAAAAGATTTTGAATATCATTGGTATTGTTATCTCTGTAATTAACATGATTGCAGGGGTTATGTTAACTCTGAGCTAA	PRJNA549513:J1C87_03280	MQEKKKSSLVLGILSIIFSLLFALIGLILGIVGLVLASSHQKETQMDYKTEKILNIIGIVISVINMIAGVMLTLS
intergenic656				633740	633813	74
J1C87_03285	rRNA pseudouridine synthase	SSA_0649	SSA_0649	633814	634539	726	reverse	ATGCGCCTCGACCAACTGCTGGCTGCCAATCATATCAGCCGAAAAAAGATGAAACAAAGCCTTTTGCAAAAACAGATTTTAGTGGATGGTAAGCCCGCCTACAAACTCAGCCAAAACGTTGATACCGGCCTGCAGCAGATTACTTTTCAAGGCAAACATGTCAGCGGCCCTGCCCACCGTTACTATATGCTGAATAAACCCTCTGGCGCAGTCACAGCCAATCGTGACGCTGAAAAATTGACTGTCCTGGATTTGCTGGATAAGGAGATAGAAAAAGAAAATCTTTACTCTATCGGACGGCTGGATAGAGATACAGAAGGACTTCTTCTGATTACCGATAATGGTCCTTTGGGATTTCAGCTGCTGCACCCTCAATATCATGTCGAAAAAACTTACTATGTAGAAGTCAATGGACCTTTAACCTCTCAGGATAAAATTGCCTTTCAAGAAGGCATTCGCTTTTTAGACGGCACCATCTGTCAACCCGCCCAGCTCTCTATCCTCTCCAGCAGCTCCAGTCTGAGCCGTGCTACCGTCAAGATTTCTGAGGGGAAATTCCACCAGATTAAAAAGATGTTTCTGGCAGTTGGTGTCAAGGTCACCTATCTCAAGCGAATTCAATTCGGAGATTTTACATTAGACCCAGACCTAGCAAAAGGCGATTACCGTGCTTTGAACCAAGAAGAATTAGAGATTATTAAAGAATATTTGGAGAAAAGTCGGTAA	PRJNA549513:J1C87_03285	MRLDQLLAANHISRKKMKQSLLQKQILVDGKPAYKLSQNVDTGLQQITFQGKHVSGPAHRYYMLNKPSGAVTANRDAEKLTVLDLLDKEIEKENLYSIGRLDRDTEGLLLITDNGPLGFQLLHPQYHVEKTYYVEVNGPLTSQDKIAFQEGIRFLDGTICQPAQLSILSSSSSLSRATVKISEGKFHQIKKMFLAVGVKVTYLKRIQFGDFTLDPDLAKGDYRALNQEELEIIKEYLEKSR
intergenic657				634540	634720	181
J1C87_03290	translational GTPase TypA	SSA_0650	typA	634721	636568	1848	forward	ATGACAAAATTAAGAGAAGATATCCGTAACATTGCGATTATCGCCCACGTTGACCACGGGAAAACAACCCTTGTTGACGAATTATTGAAACAGTCTGAAACTCTTGATGCTCGTACAGAGTTGGCAGAGCGTGCTATGGACTCAAACGATATCGAAAAAGAGCGCGGTATTACGATCCTTGCTAAAAATACAGCCGTTGCTTACAACGGAACTCGTATCAATATCATGGACACACCAGGACACGCGGACTTCGGTGGTGAAGTAGAGCGTATCATGAAAATGGTTGACGGTGTTGTTTTGGTGGTAGATGCCTACGAAGGAACCATGCCACAAACTCGTTTCGTATTGAAAAAGGCCTTAGAACAAGACCTTGTCCCAATTGTTGTTGTCAACAAAATTGACAAACCATCAGCTCGTCCAGCAGAAGTAGTGGACGAAGTATTGGAACTCTTCATTGAGCTTGGTGCAGACGATGACCAGCTTGATTTCCCAGTTGTTTATGCTTCAGCTATCAACGGAACATCTTCATTGTCAGACGATCCAGCTGATCAAGAAAAAACAATGGCTCCAATCTTTGATACCATCATCGACCATATCCCAGCTCCAGTGGACAACTCAGATGAGCCTTTGCAGTTTCAAGTCTCACTCTTGGACTACAATGATTTCGTAGGTCGTATTGGTATCGGACGTGTCTTCCGAGGGACTGTTAAGGTTGGGGATCAAGTTACCCTTTCTAAACTAGATGGCACTACCAAGAACTTCCGTGTCACAAAACTCTTTGGTTTCTTTGGCTTGGAGCGTCGTGAAATCCAAGAAGCTAAAGCGGGTGACTTGATTGCCGTATCAGGTATGGAAGATATCTTTGTTGGTGAAACCATCACTCCAACAGACGCAGTTGAAGCTCTTCCAATCCTACACATCGATGAGCCAACTCTTCAAATGACTTTCTTGGTCAACAACTCACCATTTGCTGGTCGCGAAGGGAAATGGGTAACCTCTCGTAAGGTTGAAGAACGCTTGCAAGCAGAATTGCAGACAGACGTATCCCTTCGTGTTGACCCAACAGATTCACCAGATAAGTGGACAGTTTCAGGTCGTGGAGAATTGCACTTGTCAATCCTGATCGAAACCATGCGTCGTGAGGGATATGAGCTGCAAGTATCTCGTCCAGAAGTTATCGTGAAAGAAATTGACGGTGTCAAATGTGAGCCATTTGAGCGCGTCCAAATCGATACTCCAGAAGAGTACCAAGGATCTGTTATCCAAAGCCTTTCTGAACGTAAGGGTGAAATGTTGGATATGATTTCAACTGGTAATGGTCAAACTCGTTTGGTCTTCCTAGTTCCAGCACGTGGTTTGATTGGTTACTCTACAGAGTTCTTATCTATGACTCGTGGTTATGGGATTATGAATCATACATTTGACCAATACTTGCCATTGATTCCAGGTGAAATTGGTGGACGTCACCGTGGTGCCCTTGTTTCCATTGATGCTGGTAAGGCAACGACTTACTCTATCATGTCTATCGAAGAGCGCGGAACTATCTTTGTCAATCCAGGTACTGAGGTTTATGAAGGAATGATCATCGGTGAAAACTCTCGTGAGAATGACTTAACTGTTAATATCACTAAAGCCAAGCAGATGACCAATGTTCGTTCGGCAACCAAGGATCAGACAGCAGTAATCAAGACGCCTCGTATCTTGACCTTGGAAGAATCTTTGGAATTCTTGAATGATGATGAATACATGGAAGTAACGCCAGAATCCATTCGTCTGCGTAAGCAAATTTTGAACAAACAAGAACGCGAAAAAGCCAATAAAAAGAAAAAATCAGCTGCAGCTGAATAA	PRJNA549513:J1C87_03290	MTKLREDIRNIAIIAHVDHGKTTLVDELLKQSETLDARTELAERAMDSNDIEKERGITILAKNTAVAYNGTRINIMDTPGHADFGGEVERIMKMVDGVVLVVDAYEGTMPQTRFVLKKALEQDLVPIVVVNKIDKPSARPAEVVDEVLELFIELGADDDQLDFPVVYASAINGTSSLSDDPADQEKTMAPIFDTIIDHIPAPVDNSDEPLQFQVSLLDYNDFVGRIGIGRVFRGTVKVGDQVTLSKLDGTTKNFRVTKLFGFFGLERREIQEAKAGDLIAVSGMEDIFVGETITPTDAVEALPILHIDEPTLQMTFLVNNSPFAGREGKWVTSRKVEERLQAELQTDVSLRVDPTDSPDKWTVSGRGELHLSILIETMRREGYELQVSRPEVIVKEIDGVKCEPFERVQIDTPEEYQGSVIQSLSERKGEMLDMISTGNGQTRLVFLVPARGLIGYSTEFLSMTRGYGIMNHTFDQYLPLIPGEIGGRHRGALVSIDAGKATTYSIMSIEERGTIFVNPGTEVYEGMIIGENSRENDLTVNITKAKQMTNVRSATKDQTAVIKTPRILTLEESLEFLNDDEYMEVTPESIRLRKQILNKQEREKANKKKKSAAAE
intergenic658				636569	636591	23
J1C87_03295	DUF3165 family protein	SSA_0651	SSA_0651	636592	636861	270	forward	ATGGTTTATCTTATCATTGGGATTTTAATCCTCTTTTTCTACATTTTTGCTGTTCCATCCAGTATTAAAGGGACTGTTAATGCTGTGACTATGGTTTTACTGATTGTGGCCTTGATTATCTTATTTGGCTTAGGCATTTTTAAAATTTTCCAGTTGCCGGCTGAATATTTTGTAGGTTTCGGCCTATCCGTAGTGACCGTCTTGGCTTTGCGGGATATTAATCGTCTCAAGCCGCCTAAAAAATCAAAAAAGAATTTTGATGAAGAATAA	PRJNA549513:J1C87_03295	MVYLIIGILILFFYIFAVPSSIKGTVNAVTMVLLIVALIILFGLGIFKIFQLPAEYFVGFGLSVVTVLALRDINRLKPPKKSKKNFDEE
intergenic659				636862	637079	218
J1C87_03300	UDP-N-acetylmuramoyl-L-alanine--D-glutamate ligase	SSA_0652	murD	637080	638432	1353	forward	ATGAAAAAAATAGCAAATTTTGCCAATAAGAAGGTCTTGGTCCTGGGATTGGCCAAGTCGGGTGAGTCAGCAGCTCGCCTTTTAGATAAATTAGGAGCTATCGTGACAGTTAACGACGGCAAACCTTTTGAGGAAAATCCTGCTGCCCAATCTTTGCTAGAAGAAGGTATTAAAGTGGTGACAGGAGGTCATCCCTTGGAGTTGCTGGACGAAGATTTTGAATTGATGGTGAAAAATCCGGGTATTCCTTATGACAATGCCATGGTCGTTCGAGCTCTTGAAAAGAAGATTCCTGTTATCACTGAAGTAGAGTTGGCTTATCTAATTTCAGAAGCACCGATTATTGGTATTACGGGTTCAAATGGTAAGACGACGACCACAACCATGATTGCGCAAGTCTTGACGGCTGGCGGTCAAAACGGTTTATTGTCTGGTAATATCGGTTTTCCTGCTAGTCAAGTAGCCCAAACAGCCAGCAGCAAAGATATGCTGGTCATGGAATTGTCTTCCTTCCAATTGATGGGGATTGAAGATTTTCATCCGCAAATCGCTGTTATTACCAACCTCATGCCGACTCATTTGGATTATCACGGCTCTGTTGAGGAATATGCAGCTGCCAAGTGGAATATCCAGAAAAACATGACAGCTGATGATTATCTGGTTTTGAATTTCAATCAAGACTGGGCCAAGGAAATGGCTAGCCAGACTCAGGCTACTGTTGTGCCTTTTTCAACGACTGAAAAGGTGGATGGTGCCTATTTAGAGGGTGATGTCTTGACCTTCCGTGGAGAAGCGATTATGCAGGTGGCTGAAATCGGCGTTCCTGGCAGTCACAATGTTGAAAACGCTCTGGCTACGATTGCAGTAGCCAAGCTTCGTGGTATTGACAATCAGACGATTAAAGAAGTCTTGTCAGCTTTTGGGGGTGTTAAGCACCGTCTTCAGTATGTGGGGCAGGTAAATGAGGTTGCCTTTTACAATGACAGTAAGTCTACCAATATCTTGGCAACCCAGAAAGCCTTATCTGGTTTTGACAATAGCAAGGTGATTCTAATTGCGGGTGGCTTGGACCGTGGCAATGAATTTGACGAGTTGGTGCCTGACCTCAAAGGACTCAAGAAAATGGTTATCTTAGGACAATCAGCTGCGCGTGTAAAGAGAGCGGCTGATCAGGCTGGTGTTTCTTATCTGGATGCGACTGATGTCCGGGATGCGGCTCATAAGGCCTTTGCTCAAGCGGAGCCAGGAGACATTGTCTTGCTCAGTCCTGCCAATGCCAGCTGGGATATGTATAGTAATTTTGAAGTCCGTGGCGATGAATTTCTCGCTGCATTTGAAGAATTAAAAGGTTAA	PRJNA549513:J1C87_03300	MKKIANFANKKVLVLGLAKSGESAARLLDKLGAIVTVNDGKPFEENPAAQSLLEEGIKVVTGGHPLELLDEDFELMVKNPGIPYDNAMVVRALEKKIPVITEVELAYLISEAPIIGITGSNGKTTTTTMIAQVLTAGGQNGLLSGNIGFPASQVAQTASSKDMLVMELSSFQLMGIEDFHPQIAVITNLMPTHLDYHGSVEEYAAAKWNIQKNMTADDYLVLNFNQDWAKEMASQTQATVVPFSTTEKVDGAYLEGDVLTFRGEAIMQVAEIGVPGSHNVENALATIAVAKLRGIDNQTIKEVLSAFGGVKHRLQYVGQVNEVAFYNDSKSTNILATQKALSGFDNSKVILIAGGLDRGNEFDELVPDLKGLKKMVILGQSAARVKRAADQAGVSYLDATDVRDAAHKAFAQAEPGDIVLLSPANASWDMYSNFEVRGDEFLAAFEELKG
intergenic660				638433	638433	1
J1C87_03305	UDP-N-acetylglucosamine--N-acetylmuramyl- (pentapeptide) pyrophosphoryl-undecaprenol N-acetylglucosamine transferase	SSA_0653	murG	638434	639504	1071	forward	ATGAAAAAGATTGTATTTACAGGCGGAGGAACGGTCGGGCATGTAACCCTCAACCTTCTCCTGATTCCAAAATTTATCAAAGAAGGCTGGCAGGTCCACTATGTTGGTGATAAGCATGGCATTGAGTATCAGGAAATCCAAAAGTCTGGACTGGACGTGACCTTCCATTCGGTAGCTACGGGTAAGCTTCGTCGCTACTTTTCTTGGCAGAATCTGCTGGATGGTTTTAAGGTCGTTTGGGGAATTTTCCAGTCGCTGGGCATCATGCTCAAGGTTCGGCCGCAGGCCCTCTTTTCTAAGGGAGGCTTCGTATCCGTTCCGCCCGTGATTGCAGCTCGGCTGTCCGGGGTGCCCGTCTATGTTCATGAGTCGGATCTATCCATTGGCTTGGCCAATAAAATTGCCTATAAGTGTGCGACCAAGATGTATGCGACCTTTGAGCAACCTTCCAGTCTGAACAAGATTGAGCATGTCGGAGCTGTGACCAAGGTCGGCAGTCAAGAGTCAGTCCTACCGCAGGAGTTAGAAGAAATCCGTCAGTATTTTGACAAAGAGCTGCCCACCCTGCTTTTTGTCGGTGGTTCTGCTGGTGCTAAGGTCTTTAATGACTTTGTCAGCCAGAATCAAGCTGCGCTGACCGAACGTTATAACGTTATCAATCTGACAGGCGATGCAAGTTTGGATGTTCTGTCTGAACGTCTCTTTCGCAGAGCCTATGTGACTGACCTCTACCAGCCTTTGATGGACTTGGCAGATGTGGTGGTGACCCGAGGCGGTTCCAATACAATCTTTGAACTCTTGGCTATGGCTAAGCTTCATATTATCGTTCCTCTGGGACGCGAAGCCAGCCGCGGCGATCAGATTGAAAATGCGGATTATTTTGTGAAAAAGGGATATGCCAAGCAATTGGCAGAGGAACAGCTGGATATGAGCCATTTACAGGCAGCTCTTGATGACCTTTTGGCTAACCAAGCTTCTTATCATCAAGCTATGAAAAATTCTCAGGAAATCAAGTCTGTAGATGAATTTTATGCTTTATTGAAAGCGGATATTGACAAGGGAAAGAAATGA	PRJNA549513:J1C87_03305	MKKIVFTGGGTVGHVTLNLLLIPKFIKEGWQVHYVGDKHGIEYQEIQKSGLDVTFHSVATGKLRRYFSWQNLLDGFKVVWGIFQSLGIMLKVRPQALFSKGGFVSVPPVIAARLSGVPVYVHESDLSIGLANKIAYKCATKMYATFEQPSSLNKIEHVGAVTKVGSQESVLPQELEEIRQYFDKELPTLLFVGGSAGAKVFNDFVSQNQAALTERYNVINLTGDASLDVLSERLFRRAYVTDLYQPLMDLADVVVTRGGSNTIFELLAMAKLHIIVPLGREASRGDQIENADYFVKKGYAKQLAEEQLDMSHLQAALDDLLANQASYHQAMKNSQEIKSVDEFYALLKADIDKGKK
J1C87_03310	FtsQ-type POTRA domain-containing protein	SSA_0654	divIB	639501	640706	1206	forward	ATGAGCAAGAAAAACAATGATGAGCCAAAGGAAGAGGTAAGTGAGCACCTCTCTGAATGGCAGAAACGAAATAAAGAATATCTTGAAAAGAAGGCTCAGGAAGAGGCCAGTAAACAAAAGGAGCTGGAAGAAGAGGAAGTAAAAGAAGCTGAGGACTCAATCGAAGGCGGAGAAATAGCTGAAGAGACGGAAGAAGATGACTCATCTTATGAAGAGGAAGAAACAGAATATTTGGAAGATGAATCATCTGAATCTGAGCTAGAGACTGAATTGAGTGAGAAAGAGCGCAAAAAACTGGAGAAACTTCAGAAAAAGGCAGAAAAAGAAGCTGCTAAGGTGCATATCTCGAGGATTCATATTTATCGAGCACTGCCAGTTTTGCTGGGCAGTGGCTTGATTTTTCTCCTGTCAGTTTATTTTTTGACGCCACTGGCGACCATGAAGACAATCGAATTTTCAGGGAATCAAATGGTCAGTCAGGAAGACCTGCTCAAAAGCAGTAAAATTGATGAGAAGGACTATACTTTAACAACCTTTATCAATGGCGGTAATCATATCCGCAATATGAAAGCTTCTAGTCCTTGGATTAACAATCTGGAGATGGCTTATCAGTTTCCGATTACTTTTCAGGTAAAGGTCAAGGAGTACGGTGTTCTGGCCTATCTGCATGAGGGTGGGCAGTACTATCCTATTCTGACAAATGGGGAGATTATTTCGGACCCGACTGCTGCAGATTCTTTGCCAGAAACCCATATTTCGATAGAGTTTTCAGATAAAAAATTGATTAAAGAATTTGCTCTTCAAATTGAAAAGGTACCGGCTTCGGTCAAGAAAAATATTAAGACAGTTCAGCTGACCCCGAGCAAGGTGACACCGGACTTGGTTACGCTGACAATGCATGATGGCAATAAAATTTTGGTACCAATTTCGCATATTGCTAAGAAACTGCCATATTACAAGGGAATCCAATCGCAGCTGGAAGAGGGTGTACCTAGTGTCGTAGATATGGAAGCAGGGATTTTTAGTTATGTTGAAGGAGCTCAAAACGATTCGTCTTCTTCTGATGAAGAAAAGCAGAAAGCAGAAGAGGAATCGACGGGACAGCCAACAGAACAAGCGGCTGAGCAGGTGACAGAAATTCAAGAACAAGAACCTGCAGAGACGCAAAATTCGACAGAAAACCCGGTAAATACCGAAAATCGCTAA	PRJNA549513:J1C87_03310	MSKKNNDEPKEEVSEHLSEWQKRNKEYLEKKAQEEASKQKELEEEEVKEAEDSIEGGEIAEETEEDDSSYEEEETEYLEDESSESELETELSEKERKKLEKLQKKAEKEAAKVHISRIHIYRALPVLLGSGLIFLLSVYFLTPLATMKTIEFSGNQMVSQEDLLKSSKIDEKDYTLTTFINGGNHIRNMKASSPWINNLEMAYQFPITFQVKVKEYGVLAYLHEGGQYYPILTNGEIISDPTAADSLPETHISIEFSDKKLIKEFALQIEKVPASVKKNIKTVQLTPSKVTPDLVTLTMHDGNKILVPISHIAKKLPYYKGIQSQLEEGVPSVVDMEAGIFSYVEGAQNDSSSSDEEKQKAEEESTGQPTEQAAEQVTEIQEQEPAETQNSTENPVNTENR
intergenic662				640707	640827	121
J1C87_03315	cell division protein FtsA	SSA_0655	ftsA	640828	642186	1359	forward	ATGGCTAGAGACGGCTTTTTTACTGGATTAGATATAGGAACTAGCTCAATTAAAGTGTTGGTGGCAGAGCACATCAACGATGAAATGAATGTTATTGGGGTCAGCAATGCAAAAAGCGCTGGCGTTAAAGATGGAATTATTGTTGATATTGAGGCTGCTGCTGCTGCTATTAAGACAGCTATTTCTCAAGCAGAAGAAAAGGCAGGCATTTCAATTGGTTTAGTTAATGTCGGACTTCCGGCTAATCTCTTACAGATTGAGCCAACTCAGGGTATGATTCCTGTGACTAGTGATTCTAAGGAAATCACAGATACAGATGTAGAGAATGTTGTTAGATCTGCTCTGACTAAGAGTATGACTCCTGACCGCGAAGTGATTACTTTCATCCCAGAAGAGTTTGTAGTGGATGGTTTCCAAGGGATTCGTGACCCACGTGGTATGATGGGGATTCGTTTAGAAATGCGTGGACTTCTCTACACTGGACCACGGACTATTCTCCACAACCTCCGCAAGACAGTGGAGCGTGCGGGAGTTCAGCTTGAGAACGTAATTATCTCCCCATTGGCAATGACTAAGTCAATCTTGAACGAAGGGGAACGTGAGTTTGGTGCAACTGTTATTGATATGGGCGGCGGTCAAACTACAGTGGCTTCTGTTAAAGGTCAAGAGCTTCAATATACGAATATATACCAAGAAGGCGGCGACTACGTAACCAAGGACATCTCCAAGGTTTTGAAGACTTCGCAAAAGTTAGCTGAAAGTCTCAAGTTTAACTATGGTTCTGCTTATGTTCCTGAAGCTGGCACAGAGTCTTTCCAAGTAGAAGTGATTGGAGAGATTGAGCCGGTTGAAGTAACTGAAAAGTATCTGGCTGAAATTATTTCTGCTCGTATCCAACATATTTTTGAGCAAATCAAACGCGATTTGGATAGAAGGCATCTCCTCGAGTTGCCAGGCGGCATTGTGATTATTGGTGGAGCAGCTATTCTTCCAGGAGTGGTTGAGCTGGCTCAGGAAGTGTTTGGCGTGAATGTCAAGCTTTATGTGCCAAATCAAATCGGCATTCGCAATCCTGCTTTCGCACATGTTATAAGCCTGTCAGAGTATGCTGGAAACTTAACAGATGTGGATATGCTGGCTCAGGTTGCTGTTCATGGTGATGAGCAACTGCGCCATCGACCTGTATCCTTTGAGCGTCCTGCTCAGTCAGTACCACGCTTTGAACCTCAACCAGCTGATGAGATTCCTGAGGAGCCGGTCCAAGAAGTTCCAGTTGCCAGTGCTGATGTGCCAAACCAAGAACCCAAAACAGGTATTACAGATCGGATGCGCAACCTAATTGGCAAAATGTTTGATTAA	PRJNA549513:J1C87_03315	MARDGFFTGLDIGTSSIKVLVAEHINDEMNVIGVSNAKSAGVKDGIIVDIEAAAAAIKTAISQAEEKAGISIGLVNVGLPANLLQIEPTQGMIPVTSDSKEITDTDVENVVRSALTKSMTPDREVITFIPEEFVVDGFQGIRDPRGMMGIRLEMRGLLYTGPRTILHNLRKTVERAGVQLENVIISPLAMTKSILNEGEREFGATVIDMGGGQTTVASVKGQELQYTNIYQEGGDYVTKDISKVLKTSQKLAESLKFNYGSAYVPEAGTESFQVEVIGEIEPVEVTEKYLAEIISARIQHIFEQIKRDLDRRHLLELPGGIVIIGGAAILPGVVELAQEVFGVNVKLYVPNQIGIRNPAFAHVISLSEYAGNLTDVDMLAQVAVHGDEQLRHRPVSFERPAQSVPRFEPQPADEIPEEPVQEVPVASADVPNQEPKTGITDRMRNLIGKMFD
intergenic663				642187	642202	16
J1C87_03320	cell division protein FtsZ	SSA_0656	ftsZ	642203	643480	1278	forward	ATGACATTTTCATTTGACGCTGCTGCTGCACAAGGCGCAGTAATTAAAGTTATTGGTGTCGGTGGAGGTGGCGGTAACGCCATCAACCGAATGATTGATGAAGGTGTTGCTGGTGTTGAATTCATCGCAGCAAATACAGATGTTCAAGCTCTTAGCAGTGCCAAAGCTGAAACAGTTATTCAGCTCGGTCCTAAGCTGACTCGCGGACTTGGTGCCGGAGGGCAGCCTGAAGTAGGACGTAAGGCAGCTGAAGAAAGCGAAGAAGTCCTGACCGAAGCTCTGCAAGGAGCAGATATGGTCTTCATCACTGCTGGTATGGGTGGTGGATCTGGGACAGGTGCTGCTCCAGTGATTGCTCGTATCGCCAAAAATGTTGGTGCTCTGACTGTTGCTGTAGTTACACGTCCTTTCGGTTTCGAAGGAAGCAAGCGTGGAACTTTTGCGGTAGAGGGAATCAACGAACTTCGCGAGCATGTAGACACACTCTTGATTATCTCAAATAACAACTTGCTTGAAATTGTAGATAAGAAGACTCCGCTCCTTGAAGCACTCAGTGAAGCAGATAATGTTCTTCGCCAAGGTGTCCAAGGGATTACTGACTTGATTACCAGCCCAGGACTGATTAACCTTGACTTTGCCGATGTGAAAACAGTTATGGCAGACAAGGGTAATGCTTTGATGGGAATTGGTGTTGGTAGCGGTGAAGAACGCGTCATCGAAGCTGCTCGCAAAGCTATCTACTCACCTCTTTTGGAAACAACCATTGATGGCGCAGAGGACGTAATTGTCAACGTTACTGGTGGCCTAGATATGACTCTGATTGAAGCTGAAGAGGCTTCAGAAATTGTCAACCAAGCAGCAGGTCATGGTGTGAACATCTGGCTCGGTACTGCGATTGATGAGTCCATGAAGGATGAAATCCGCGTGACTGTTGTAGCTACTGGTGTCCGTCAGGACAAGGTTGAAAAGGTCAGCGGCATTCGTCAGACACCACAACCTACTAGTCCAAGCCGTCCGCAGCAAGTTGAGCCAAATCGCGAAGTTCGCTCAGGACAGTTTGAACGAAACTTTGATATGACCGAAACGGTTGATATTCCTGCTCCAAGCCGTCAAAGAACGGATGCGCCTAAAGGTTCAGCCTTTGGTGATTGGGATCTTCGCCGCGAAGCGATTGTTCGTCAGGCTGAACCAAGTTCGTCAGCCCGCGTGGAACGCTATGCAGAAACTAATGAAGATGATGATGAATTGGAAACACCTCCATTCTTCAGAAATCGTTAA	PRJNA549513:J1C87_03320	MTFSFDAAAAQGAVIKVIGVGGGGGNAINRMIDEGVAGVEFIAANTDVQALSSAKAETVIQLGPKLTRGLGAGGQPEVGRKAAEESEEVLTEALQGADMVFITAGMGGGSGTGAAPVIARIAKNVGALTVAVVTRPFGFEGSKRGTFAVEGINELREHVDTLLIISNNNLLEIVDKKTPLLEALSEADNVLRQGVQGITDLITSPGLINLDFADVKTVMADKGNALMGIGVGSGEERVIEAARKAIYSPLLETTIDGAEDVIVNVTGGLDMTLIEAEEASEIVNQAAGHGVNIWLGTAIDESMKDEIRVTVVATGVRQDKVEKVSGIRQTPQPTSPSRPQQVEPNREVRSGQFERNFDMTETVDIPAPSRQRTDAPKGSAFGDWDLRREAIVRQAEPSSSARVERYAETNEDDDELETPPFFRNR
intergenic664				643481	643488	8
J1C87_03325	YggS family pyridoxal phosphate-dependent enzyme	SSA_0657	SSA_0657	643489	644160	672	forward	ATGAATTTGCAGAATAATAAAGAGTTGGTCTTTCAATCCGTCGCTCAAGCGGCGGAGCAAGCCCAGCGTTTGAAAGATTCAGTAAATATCATTGCAGTTACCAAATATGTTGACTGCGAAACAACTCAGGAGCTTGTTCGTACAGGTATTCAGCATATCGGAGAAAATCGGGTAGATAAATTTCTAGATAAATACCATGCTCTGAAAGATGAGAATCTGACCTGGCACCTGATCGGCAGTTTGCAGAGGAGAAAAGTCAAGGATGTGATTAACTATGTTGATTACTTTCATGCTTTAGATTCTGTAAAATTGGCCAAGGAGATTGACAAACGGGCTGAACATGTGATTAAATGTTTCCTGCAGGTGAATATTTCTAAAGAAGAGAGCAAGCATGGCTTTTTGATTGAAGAACTTGAAGTCGTCCTGCCTGAACTTGAAAAATTAGAAAATGTTCAAATTGTGGGATTGATGACTATGGCTCCGTTTGAAGCTAGTCATGAGGAGCTGAACCAAATTTTTGAAAAGGCTCATCAACTACAAAAAGAATTAAAAAAGAAACAGTTAAATAATATGCCCTTTTCTGAATTAAGCATGGGAATGAGCCGTGATTATCCAGAAGCAATTGCCCATGGCTCGACTTATGTCAGAATCGGTACAGCATTTTTTAAATAG	PRJNA549513:J1C87_03325	MNLQNNKELVFQSVAQAAEQAQRLKDSVNIIAVTKYVDCETTQELVRTGIQHIGENRVDKFLDKYHALKDENLTWHLIGSLQRRKVKDVINYVDYFHALDSVKLAKEIDKRAEHVIKCFLQVNISKEESKHGFLIEELEVVLPELEKLENVQIVGLMTMAPFEASHEELNQIFEKAHQLQKELKKKQLNNMPFSELSMGMSRDYPEAIAHGSTYVRIGTAFFK
intergenic665				644161	644169	9
J1C87_03330	cell division protein SepF	SSA_0658	SSA_0658	644170	644769	600	forward	ATGTCATTAAAAGATAGATTTGATAAATTTATAGATTATTTTACAGAAGATGGAGATGAGACTGAGGTTCAGGAGCAGACTGTCAGCAGACCTGCAGCGCCTGTTAAGCAGAAGCCTGAATTGGTTCAGCCTAAGCCAGTCAGAGAGAGCAAGCCAGCTCCTCGTCCGGCTGCTGCGGCGAAGCCACAGCCTAAACCACAGCCTAAACCACAGCCACAACAGAAATCTTCGACAGAGAATATTACCAGACTGCATGCACGTCAGCAGGAATTGGCTCAGCACCGTGCAAATGCGGATGAGAAGATTACGATTGATGTTCGCTATCCGAGGAGATATGAGGAAGCGACTGAAATTGTTGACTTGCTTTTGGCCAATGAAAGCATCCTGATTGACTTCCAGTATATGACTGAGGTACAGGCTCGTCGCTGTTTAGACTACTTAGACGGTGCCCGTTATGTCTTGGCTGGAAATTTGAAAAAAGTTGCAAGCACTATGTATTTGCTGACTCCGATTAATGTAGTGGTAAATGTGGAAGATATCCGCCTGCCTAACGATGTTGAAATCAGCGAATTCGACTTTGATATGAAGCGCAGTAGATAA	PRJNA549513:J1C87_03330	MSLKDRFDKFIDYFTEDGDETEVQEQTVSRPAAPVKQKPELVQPKPVRESKPAPRPAAAAKPQPKPQPKPQPQQKSSTENITRLHARQQELAQHRANADEKITIDVRYPRRYEEATEIVDLLLANESILIDFQYMTEVQARRCLDYLDGARYVLAGNLKKVASTMYLLTPINVVVNVEDIRLPNDVEISEFDFDMKRSR
intergenic666				644770	644774	5
J1C87_03335	YggT family protein	missing_old_locus_tag_qualifer		644775	645050	276	forward	ATGTTATATTTTGTAATTCGTGCCATCTCTAATCTTTTCGATCTTTATAGCATTGCCTTGATTGTCTATGCACTTCTGTCTTGGTTTCCAGGAGCTTATCAAACCAAATTCGGAGAGTTTCTAACACGAATTGTAGAACCGTATTTAAAACTTTTCCGCCGTCTTCCCTTGCAGTTTGCAGGGCTGGACTTTACCGTTTGGGTTGCAATTCTGGCTTTAAACCTTTTAAATCGTGTGGTCTTTTATTTAATAAGCGTCTTACTAATGTTATTATGA	PRJNA549513:J1C87_03335	MLYFVIRAISNLFDLYSIALIVYALLSWFPGAYQTKFGEFLTRIVEPYLKLFRRLPLQFAGLDFTVWVAILALNLLNRVVFYLISVLLMLL
J1C87_03340	RNA-binding protein	SSA_0659	SSA_0659	645047	645832	786	forward	ATGATGAAAGATTTATATCAACACTTTTCGCAAGAGGATCGAGAGTTTATTGATAGGAGTTTGGAGCTGCTTCAGCGGGTTCAAGATACCTATGCCTTTGAAACAACGCCTTTTCTGAATCCCCATCAGGTCTCAATCCTGAAGAATATTGGCAAGCAATATGATGTCCAAGTCTTTGCTAGTTCAGATTATTTTCCAAGTGAACTGGCAAGAGTTCTTGTGGCACCTTCTTATTACCAACTGAATATGGATGATTTTGAATTGAGCTTGCTGGAAATTTCCTATGCAAGCAAATTTTATAAAATCAGTCATTCGCAGATTATGGGAACCTTGCTCAATCATTTAGGGATTGAAAGACGGACCTTTGGCGATATTCTTGTAGTTGGAGACCGTGCTCAGCTCTTTGTAGATAAGAGACTGGCCCAGTATTTTATTGATCATGTCTCTAAAATTGCAAAGATGCCTGTCAAACTAAAGGAAGTTTCCTTTGCAGAGCTGCTGAAAGAGCAGAAGCAGGCTGTCACCAGAGAAATTTTGGCATCTAGTCTTCGCTTGGACAAGTTGGTAGCCAGCACCTTTAAGTTATCAAGGAACCAGGCTGCTCAGCTGATTTCTGGTAAGCATGTGAAAATGAACTATGCTGTTAATGACAATCCCAGCCAGCAGGTCGGGCTTGAAGACTTGATTAGCGTTAGACGATTTGGAAGATTTAAGGTTTTAAGAGAAAATGGCCTTTCCAAGAATGGAAAACATAAGTTAACCGTTGAATTATTAGCTAGTAAATGA	PRJNA549513:J1C87_03340	MMKDLYQHFSQEDREFIDRSLELLQRVQDTYAFETTPFLNPHQVSILKNIGKQYDVQVFASSDYFPSELARVLVAPSYYQLNMDDFELSLLEISYASKFYKISHSQIMGTLLNHLGIERRTFGDILVVGDRAQLFVDKRLAQYFIDHVSKIAKMPVKLKEVSFAELLKEQKQAVTREILASSLRLDKLVASTFKLSRNQAAQLISGKHVKMNYAVNDNPSQQVGLEDLISVRRFGRFKVLRENGLSKNGKHKLTVELLASK
intergenic668				645833	645841	9
J1C87_03345	DivIVA domain-containing protein	SSA_0660	divIVA	645842	646636	795	forward	ATGACACTTACAGCGTTAGAAATTAAAGATAAATCCTTTGGAACCAAGTTTAGAGGCTATGATGTTGAAGAGGTAGATGAATTCCTGGACATCGTTGTCCGTGATTATGAGGACTTGGTTCGCGAAAACCACGAAAAAGAAGCAAAAATTCGCAATCTGGAAGAACGTCTGACATATTTTGATGAGATGAAAGACTCTCTCAGCCAGTCTGTTTTGATTGCTCAAGATACGGCTGAGCGCGTTAAAGTTGCTGCCAACGAGCGGTCTACGAATATTGTCCGTCAGGCGGAGCAGGATGCGCAGCATTTGTTGGATGGAGCTAAGTACAAGGCTGATGAGATTTTACGTCAGGCAGCTGACAATGCTAAGAAAGTAGCCATTGAAACAGAAGAACTGAAAAACAAAACACGTGTCTTCCACCAACGCTTGAAATCAACCATTGAGAGCCAGCTCAGTATTGTGAATTCATCTGAATGGGAAGAAATCCTGCGTCCGACAGCTACTTATCTGCAAACCAGCGATGAAGCCTTCAAGGAAGTTGTATCTGAGGTTCTGGGAGAAGAAGCAGTTGTTCGTGAGGAAGAAGTGGATGTGACTCGTCAATTTTCTCCAGAAGAAATGGCTGAGCTGCAAGAGCGCATTGAGGCTGCAAACCGTGAATTAGCTGCGACACAAGCTTTTTCTCCGCTCAGCGATGAAGATATAGAAGCTCACGCAGCTGAGGAAAACTCAGAAGCTGACCATCACGATGATGATACAAATGGGGAACAAAAAGTTCCAGTAAATATTTTATAA	PRJNA549513:J1C87_03345	MTLTALEIKDKSFGTKFRGYDVEEVDEFLDIVVRDYEDLVRENHEKEAKIRNLEERLTYFDEMKDSLSQSVLIAQDTAERVKVAANERSTNIVRQAEQDAQHLLDGAKYKADEILRQAADNAKKVAIETEELKNKTRVFHQRLKSTIESQLSIVNSSEWEEILRPTATYLQTSDEAFKEVVSEVLGEEAVVREEEVDVTRQFSPEEMAELQERIEAANRELAATQAFSPLSDEDIEAHAAEENSEADHHDDDTNGEQKVPVNIL
intergenic669				646637	646919	283
J1C87_03350	isoleucine--tRNA ligase	SSA_0661	ileS	646920	649712	2793	forward	ATGAAACTGAAAGAAACACTCAATCTTGGGAAAACTGCTTTTCCTATGCGGGCTGGTCTGCCAAATAAAGAACCAATCTGGCAGAAGGAATGGGATCAAGCTAAGCTATATCAACGCCGTCAGGAACTGAATGAAGGCAAGCCGCACTTTATCCTGCATGATGGCCCTCCTTATGCTAACGGCAACATTCATGTCGGGCATGCTATGAATAAGATTTCCAAAGATATCATTGTTCGCTCAAAGTCTATGGCTGGCTACTATGCGCCTTACATTCCAGGATGGGATACACATGGTCTTCCGATTGAGCAGGTATTGGCAAAGCAAGGTGTTAAGCGTAAAGAACTGGACTTGGTTGAGTACCTCAATATGTGTCGGGACTATGCCCTGAGCCAAGTCGAAAAGCAAAAAGAAGACTTCAAGCGTTTGGGTGTTTCTGGTGACTGGGAAAATCCTTATGTAACCTTGACTCCTGACTATGAAGCCGCTCAAATCCGTGTCTTTGGCGAAATGGCTAAGAAAGGCTACATTTACCGTGGTGCTAAGCCCGTTTACTGGTCTTGGTCTTCTGAGTCAGCTTTGGCTGAAGCGGAAATTGAATACCATGACTTGGTTTCCACCTCTCTCTACTATGCTAACCGAGTTAAAGACGGAAAAGGGGTACTGGACACAGATACTTACATCGTCGTATGGACAACAACTCCGTTTACTATTACAGCTTCTCGTGGTTTGACTGTTGGAGCAGATATTGATTACGTAGTCGTTCAGCCAGCTGGTGAATCTCGTAAGTTTGTGGTTGCTTCAGAATTGTTGAATAGTCTGTCTGAGAAATTTGGATGGGCTGATGTTCAAGTTTTGGCTACCTACCGTGGTCAAGAATTGAACCACATCGTGACAGTTCACCCATGGGATACCGCTGTAGATGAACTTGTTATCCTTGGTGACCACGTTACGACTGATTCTGGTACTGGTATTGTCCATACAGCGCCTGGTTTTGGTGAGGACGACTATAATGTTGGTGTAGCTAATGACTTGGAAGTATTTGTCACTGTTAATGAGCGTGGTATCATGATGGAAAATGCTGGTCCTGACTTTGCAGGCCAGTTCTATGACAAAGTTGCACCAACAGTTATTGAAAAGCTTGGTGACTTGCTCCTTGCTCAGGAAGAAATCTCTCATTCCTACCCATTTGACTGGCGTACTAAGAAGCCAATTATCTGGCGGGCAGTACCACAGTGGTTTGCCTCTGTATCTAAATTCCGCCAAGAAATCTTGGACGAAATTGAAAAGGTTAAATTCCATTCTGAATGGGGCAAGGTACGCCTCTATAATATGATTCGTGACCGTGGTGACTGGGTTATCTCTCGTCAGCGGGCTTGGGGTGTGCCATTGCCAATCTTCTATGCCGAAGACGGAACACCAATCATGACGGCCGAAACCATCGAACACGTAGCTCAGCTCTTTGAGGAGCACGGCTCTATCGTCTGGTGGAAGCGTGAAGCAAAAGACCTTTTACCAGAAGGATTTACTCATCCAGGTTCTCCAAACGGCGAATTTACCAAGGAAACGGACATCATGGACGTTTGGTTTGACTCAGGTTCATCATGGAATGGTGTAGTGGTCAACCGTCCGGAATTGACTTACCCAGCTGATCTTTATCTAGAAGGTTCAGACCAATACCGTGGTTGGTTCAACTCATCCCTCATCACTTCAGTTGCCAACCATGGCGTAGCTCCTTACAAACAAATCTTGTCACAAGGATTTGCCTTAGATGGTAAGGGTGAAAAGATGTCTAAATCACTTGGAAATACCATTGCTCCAAGCGATGTAGAAAAACAATTTGGTGCGGAAATCTTGCGTCTCTGGGTAACCAGTGTTGATTCTAGCAACGACGTTCGCATCTCTATGGATATCTTGAGCCAAGTTTCTGAAACCTACCGTAAGATTCGGAATACCTTGCGTTTCTTGATTGCCAATACCTCTGACTTTAATCCCGTTGAGGATGCTGTAGCTTACGAAGAGCTTCGCTCCGTTGATAAGTACATGACTATCCGCTTCAATCAATTAGTAGAGACTATTCGCAAGGCTTATGCGGATTTTGAGTTTCTGACTATTTATAAAGCGATTGTCAACTTTGTGACTGTTGACTTGTCCGCTTTCTATCTGGACTTTGCCAAAGATATCGTCTATATCGAAGCAGCTAAGTCATTGGAACGTCGTCAGATGCAGACTGTTTTCTATGATGTTTTGGTCAAGATTACCAAGCTGTTGACACCAATCCTGCCTCACACGGCAGAAGAGATTTGGTCTTACCTAGAGCACGAAGAGGAAGAATTTGTTCAGTTATCTGAATTGCCAGAAGCTCAGACTTTCCCAAATCAGGAAGAAATCTTGGACACTTGGTCTGCCTTTATGGACTTCCGCAGTCAAGCACAGAAAGCCTTAGAAGAAGCCCGCAATGAAAAGGTTATCGGAAAATCGCTGGAAGCGCACCTGACTGTCTATCCGAATGAAGTCATCAAGACCTTGCTGGAAGCAGTTAACAGCGATGTGGCCCAGCTCCTCATCGTTTCTCAATTAACGATTGCTGAAGGACCTGCTCCAGAAGGCGCTCTAGTCTTTGAAGATGTAGCTTTTGTCGTAGAGCACGCGCAGGGACAAGTCTGTGATCGCTGCCGTCGCATTGATACAACAGTTCAAGAGCGCAGCTATCAAGCCCTTGTCTGTGACCACTGTGCAGAAATTTTAGAAGAAAACTTTGCTCAGGCTGTATCAGAAGGCTTTGAGGCCAATTAA	PRJNA549513:J1C87_03350	MKLKETLNLGKTAFPMRAGLPNKEPIWQKEWDQAKLYQRRQELNEGKPHFILHDGPPYANGNIHVGHAMNKISKDIIVRSKSMAGYYAPYIPGWDTHGLPIEQVLAKQGVKRKELDLVEYLNMCRDYALSQVEKQKEDFKRLGVSGDWENPYVTLTPDYEAAQIRVFGEMAKKGYIYRGAKPVYWSWSSESALAEAEIEYHDLVSTSLYYANRVKDGKGVLDTDTYIVVWTTTPFTITASRGLTVGADIDYVVVQPAGESRKFVVASELLNSLSEKFGWADVQVLATYRGQELNHIVTVHPWDTAVDELVILGDHVTTDSGTGIVHTAPGFGEDDYNVGVANDLEVFVTVNERGIMMENAGPDFAGQFYDKVAPTVIEKLGDLLLAQEEISHSYPFDWRTKKPIIWRAVPQWFASVSKFRQEILDEIEKVKFHSEWGKVRLYNMIRDRGDWVISRQRAWGVPLPIFYAEDGTPIMTAETIEHVAQLFEEHGSIVWWKREAKDLLPEGFTHPGSPNGEFTKETDIMDVWFDSGSSWNGVVVNRPELTYPADLYLEGSDQYRGWFNSSLITSVANHGVAPYKQILSQGFALDGKGEKMSKSLGNTIAPSDVEKQFGAEILRLWVTSVDSSNDVRISMDILSQVSETYRKIRNTLRFLIANTSDFNPVEDAVAYEELRSVDKYMTIRFNQLVETIRKAYADFEFLTIYKAIVNFVTVDLSAFYLDFAKDIVYIEAAKSLERRQMQTVFYDVLVKITKLLTPILPHTAEEIWSYLEHEEEEFVQLSELPEAQTFPNQEEILDTWSAFMDFRSQAQKALEEARNEKVIGKSLEAHLTVYPNEVIKTLLEAVNSDVAQLLIVSQLTIAEGPAPEGALVFEDVAFVVEHAQGQVCDRCRRIDTTVQERSYQALVCDHCAEILEENFAQAVSEGFEAN
intergenic670				649713	649840	128
J1C87_03355	MarR family transcriptional regulator	SSA_0662	SSA_0662	649841	650296	456	reverse	ATGTATAATAAATGCAAATGCAACTATCAAGGAGTTCCTATGGATTACCGTCAACTTTTCCGGCAAATGGGCTTTATTTCTAGACAAGCCATGATGAAAATGAATCAAAAAGCCAGTAACTACGGCCTAGACAATAATTTGTTTCTACTGCTCATTCGTATCGTCGAAAATGAAGGTCTCAGCCAGTCACAACTGGCAGAACTGGTGCAGATTGACAAGACTACTCTCAGCCGTTCTCTAGGAAAGCTGGAAGATAGAGGCTTAATTATCAAAAAGACCAAAGCTCAAAATAAGAAGTTCAAAGAGCTCTATCCTAGCAGTCAGGCTCTCAAACTCTACGACCAACTGATTGGCTTTGAAAATACCTACGCCAGTCAGGCGCTGCAGCAACTGACTTCCTCTGAGCTCTTTCAGCTTCAAAACATTTTGGCTAAAATAAGCACTCCTAAGTTATAA	PRJNA549513:J1C87_03355	MYNKCKCNYQGVPMDYRQLFRQMGFISRQAMMKMNQKASNYGLDNNLFLLLIRIVENEGLSQSQLAELVQIDKTTLSRSLGKLEDRGLIIKKTKAQNKKFKELYPSSQALKLYDQLIGFENTYASQALQQLTSSELFQLQNILAKISTPKL
intergenic671				650297	650318	22
J1C87_03360	GNAT family N-acetyltransferase	SSA_0663	SSA_0663**	650319	650753	435	forward	ATGTGGTCTAGGAAAAAATTAACAGAGCTGAACTCGATAGAATTTTATCAAATCTTAAAATTGCGCATTGACACCTTTGTGGTGGAGCAGGAGCGCATTTATCATGAGCTGGATGAGAAGGACCTAGAAGCAGTGCATGTTTACCATGCTAATAAACAAGGGGAAATTGATGCTTATGTCCGTGTCTTTGAAGAGGGAGAGCATTTAGTCTTTGGTCGAGTAGTCACAGCTCAGTCTGCACGAGGACAGGGCTTAGGAGGACAGCTTATCAGAGAAATCCTGCAATTATGTGCTGAAAAATGGCCAGGAAAGGAAATTGAAATAGAGTCTCAGGTTCAGGTGGCTGCTCTCTATGAAAAGTATGGCTTCAAATCAGTTGGCCAACCCTTTATTTTTGAATCGACACCTCATATTACCATGATCTATAAACAATAA	PRJNA549513:J1C87_03360	MWSRKKLTELNSIEFYQILKLRIDTFVVEQERIYHELDEKDLEAVHVYHANKQGEIDAYVRVFEEGEHLVFGRVVTAQSARGQGLGGQLIREILQLCAEKWPGKEIEIESQVQVAALYEKYGFKSVGQPFIFESTPHITMIYKQ
intergenic672				650754	650778	25
J1C87_03365	DUF1827 family protein	SSA_0664	SSA_0664	650779	651081	303	reverse	ATGAAGCTTATTAATACAACAAACAGTCATGCTGACCTTGTCAAAAGCCAATTGGAAAGCACCGATGCGATATTAGTCGAAGTTTATTCTGCTGGAAACAGCGATGTTGTTTTTACACAAGCTCCTCTTCACTATGAAATTTTGATTTCAAACATGCACCGTGCTGTACGCGAACAGGAAATCGAAAAAATCAGAGAATTTTTCTTGAAGAGAAAAATTGATGCAAATACTATTGATAGAGCTGCTATCCGCACGATTTACGCTAATAATCTAATCGAAATTTCCATTCCTGTTAAACAGTAA	PRJNA549513:J1C87_03365	MKLINTTNSHADLVKSQLESTDAILVEVYSAGNSDVVFTQAPLHYEILISNMHRAVREQEIEKIREFFLKRKIDANTIDRAAIRTIYANNLIEISIPVKQ
intergenic673				651082	651148	67
J1C87_03370	NUDIX hydrolase	SSA_0665	SSA_0665	651149	651598	450	reverse	ATGACAAATCCAACCTTTGGTGAAAAGGAAGCAAATGTAGAATATGTGACCCGTTACGGAGTCTATGCCGTTATCCCAGACGAGAAGAAAGAAAAGATTATTTTGATTCAGGCGCCTAACGGGGCTTGGTTTCTGCCCGGTGGAGAGATTGAAGAGGGGGAAAACCATCAGACTGCCCTTGAACGCGAGCTGATGGAAGAACTTGGATTCACAGCCCAGCTTGGACGCTATCTTGGACAGGCTGATGAATATTTTTACTCTCGCCATCGCGACACCCATTTCTACAACCCGGCATACCTGTATGAGGTCACCTCTTTCCAAGAAGTCCAAAAACCGTTGGAAGATTTCAATCAGTTGGCCTGGTTCCCCGTCGATGAAGCTATCGAAACACTCAAACGTGGCAGCCATAAATGGGGTATCCAAACTTGGAAAAATGCGCTTAAAGCTTAA	PRJNA549513:J1C87_03370	MTNPTFGEKEANVEYVTRYGVYAVIPDEKKEKIILIQAPNGAWFLPGGEIEEGENHQTALERELMEELGFTAQLGRYLGQADEYFYSRHRDTHFYNPAYLYEVTSFQEVQKPLEDFNQLAWFPVDEAIETLKRGSHKWGIQTWKNALKA
intergenic674				651599	651822	224
J1C87_03375	YafY family transcriptional regulator	SSA_0667	SSA_0667	651823	652722	900	forward	ATGACAGAAAGCAGACTTTTTAAAATCCTATATCTTCTTTTAGAGCAGGGCCGCACAACAGCTCCCGAATTGGCCTCACTATTTGAAGTATCCATTCGGACCATCTATCGAGATGTGGACAAGCTGAGTTTGGTAGGAATCCCTATCTATTGCAACCCAGGCAAGGGCGGGGGTATTTTTCTGATGAAGGATTTTGTCTTAGACAAGGCCTTATTTTCAGAGTCTGAGAGGGATGAGCTATTAGCTGCTCTTCAAGGCTTGCAGATTTTAACAGATGGCGAGCAAGTAGAGACCCTGTCTAAGCTACAGTCCTTGTTTCAAGTTCAGGCAACTTCCTGGCTGGAGGTGGATTTCACTGACTGGCGCAAAAAAGCAGATCAGAAAGAACTGTTTGATACTATTAAGCAGGCAATCTTGCAAAGAAGAGTCTTGTCTTTTTCTTATTTGAATGGGCGTGGAGAAAGAGAACAGCGCAAGATAGAGGCGCTGAAGTTAGTATTTAAAAGCCAAAACTGGTATGTTGCTGGCTTTTGTCGCTTAAGACAAGCTCCGCGCTTTTTTAAACTCAGCAGAATGAGAGACTGTCAGATGTTAGAGGAACGATTTAAGCAGAGAGTCTTGGATGAGAAATTTAGCCCCGAGGAGTGGCTAGGAGATGCTGTGAAAGTCATTTTGAAATTTGACAAGAAACATGCCTTTCGGGTGTACGAGGAGTTTTCAGAAGCAGAGATAGAGGAGAGTGATGGGTGCCTTTATGTCGAGACGCATTTGCCGAGTCACGATAGTCTTTATACCTACTTGCTATCCTTTTTGGATGGAGTTGAAATCATGGAGCCGCTTCGGTTACGGGAAGAATTCAAAGAAAAGTTAAAAGCTATTGCCGATATTTATAAAAGCTGA	PRJNA549513:J1C87_03375	MTESRLFKILYLLLEQGRTTAPELASLFEVSIRTIYRDVDKLSLVGIPIYCNPGKGGGIFLMKDFVLDKALFSESERDELLAALQGLQILTDGEQVETLSKLQSLFQVQATSWLEVDFTDWRKKADQKELFDTIKQAILQRRVLSFSYLNGRGEREQRKIEALKLVFKSQNWYVAGFCRLRQAPRFFKLSRMRDCQMLEERFKQRVLDEKFSPEEWLGDAVKVILKFDKKHAFRVYEEFSEAEIEESDGCLYVETHLPSHDSLYTYLLSFLDGVEIMEPLRLREEFKEKLKAIADIYKS
intergenic675				652723	652781	59
J1C87_03380	GyrI-like domain-containing protein	SSA_0668	SSA_0668	652782	653396	615	forward	ATGAAATATGAATGGAGAAAAGCCAATCGAGAATTCTATCAAATCAAGTCTGCACCCTGTCTCATAGATGTTCCTGCCCAGTCTTTTATCATGATTGACGGCAAGGGCAATCCTAATGCTGCCGACTTTTCTGAACGAGTTGGTGCTCTGTACAGTTTAGCCTATGCTATCAAGATGAACTACAAAAAGACAGCGGCCGATCAAGAATTTACTGGTTTTACAGTTTATCCCTTGGAAGGGCTTTGGCAGCAAGAGCAAGTAGGAGAACTGATTAAAGAAGAATTGATTTATACCATTATGATTGGGCAGCCGGACTTTATCACTGGAGAGATGGTGAAAAAGGCTCTGGAGCAGGTCCGTGTCAAAAAGCCTAATCCTCTCTATGACGAGATTCGTTTTGAAGAAATGATAGAAGAAGCGTGTGTTGCCATGCTGCATCTTGGTCCTTTTGACGAAGAACCTCAATCCTTCGCTAAAATGGATACCTTTTGCCAGAATCACCAGCTGACACGGATGTCAAACACTCACAGAGAAATCTATCTCAATAATCTGAATCGGACAGACCCTAGCAAGCTGAAAACAATTCTGCGCTATAGGGTTCAGAAAAATCAATAA	PRJNA549513:J1C87_03380	MKYEWRKANREFYQIKSAPCLIDVPAQSFIMIDGKGNPNAADFSERVGALYSLAYAIKMNYKKTAADQEFTGFTVYPLEGLWQQEQVGELIKEELIYTIMIGQPDFITGEMVKKALEQVRVKKPNPLYDEIRFEEMIEEACVAMLHLGPFDEEPQSFAKMDTFCQNHQLTRMSNTHREIYLNNLNRTDPSKLKTILRYRVQKNQ
intergenic676				653397	653444	48
J1C87_03385	ATP-dependent Clp protease ATP-binding subunit	SSA_0669	clpE	653445	655715	2271	reverse	ATGCTTTGCCAAAATTGTAAAATCAACGAATCTACGATTCACCTTTATACCAACGTAAATGGCCATAAACAGCAGGTGGATTTGTGCCAAAACTGCTACCAAATCATGAAAACAGACCCTGAACATTCCTTGTTCGGCGGAATTGCTAATGCCAACAATCATGGAACAGACCCTATTGATGACTTCTTCAACAGCCTCAGCAATTTCCAACAGCCTCAGGAACCAACTACTCCTCCTACCCAATCTGGCGGAGCCTATGGAGGCGGTGGCGGCTACGGTTCAAATCCTAGCAAGGGTGGTCAGCCTCAGCCAAGTCCGCAAAAGCCAAAAGGCCTGCTGGAAGAGTTTGGTATCAACGTGACTGAGTTGGCTCGCCGAGGCGAGATTGATCCTGTTATTGGCCGTGATGAAGAAATCGTCCGTGTCATTGAAATCCTCAACCGCCGCACCAAAAACAATCCTGTTCTCATAGGAGAGCCAGGAGTCGGAAAAACAGCCGTGGTGGAAGGTCTGGCCCAGAAAATTGTCGATGGTGATGTGCCTCATAAACTCCAAGGCAAGGAAGTTATCCGCCTAGACGTTGTCAGCTTAGTACAGGGAACTGGTATCCGTGGCCAATTTGAGGAGAGAATGCAGAAGCTTATAGATGAGATTCGTTCTCGTCAGGATGTCATTCTCTTCATTGATGAAATCCATGAAATTGTCGGAGCAGGCTCTGCTGGCGATGGCAATATGGACGCTGGGAACATCCTCAAACCAGCTCTGGCTCGCGGAGAACTTCAAATGGTTGGAGCAACCACCCTTAATGAATACCGTATCATCGAGAAGGATGCTGCGCTGGAGCGCCGCATGCAGCCGGTTAAGGTAGACGAGCCGACGGTAGAGGAAACGATTACCATCCTCAAAGGGATTCAGAAAAAATACGAAGACTACCATCACGTCAAGTACACAGATGCAGCCATCGAAGCTGCTGCCCTTCTCTCCAACCGCTACATCCAAGACCGCTTCCTGCCAGACAAGGCTATTGACCTCTTGGATGAGGCTGGATCCAAAATGAATCTGACCCTCAACTTCGTTGATCCCAAGGTCATTGACCAACGTCTGATTGAGGCCGAAAACCTCAAGGCTCAGGCAACCCGTGACGAAGATTTCGAGAAAGCGGCTTACTTCCGTGACCAGATTGCCAAGTACAAGGAACTCCAGCAGACAAGTGTACTAGACAAGGATACTCCGATTATCAGCGAGAAAACGATTGAGCACATCGTGGAGCAAAAGACCAATATCCCAGTTGGCGATCTCAAAGAAAAGGAACAGTCTCAACTAGTCAATCTCGCTAGCGACTTAAAGGCTCATGTCATCGGCCAAGACGATGCTGTGGATAAGATTGCCAAGGCCATCCGACGCAACCGGGTCGGACTAGGAAGTCCTAATCGCCCAATCGGCAGCTTCCTCTTTGTCGGACCTACTGGTGTCGGTAAGACTGAGCTGTCTAAGCAACTAGCCATTGAGCTATTTGGCTCGGCTGACAGCATGATTCGCTTTGACATGAGTGAATATATGGAAAAACACAGCGTGGCCAAGCTGGTCGGTGCCCCTCCGGGCTATGTCGGCTATGATGAAGCTGGTCAATTGACTGAGCGCGTCCGTCGTAATCCCTACTCGCTCATTCTGCTGGATGAGGTGGAAAAGGCCCATCCTGATGTTATGCACATGTTCCTGCAGGTTCTAGATGATGGCCGCCTGACCGATGGTCAAGGCCGGACTGTCAGCTTCAAAGACACCATTATCATCATGACATCCAATGCCGGAACTGGCAAAGCTGAAGCCAGCGTTGGCTTTGGAGCAGCGCGTGAAGGCCGCACCAACTCCGTTTTGGGTGAATTGGGTAACTTCTTCAGTCCTGAGTTTATGAATCGCTTTGACGGCATTATCGAATTCCAGGCGCTCAGCAAGGACAACCTGCTGCAAATCGTCAACCTTATGCTGGACGATGTTAATCAACGTTTGGCAACCAACGACATTCATCTGGATGTTACGGAGAAGGTCAAGGAAAAATTGGTTGACCTGGGCTACGATCCAAAAATGGGGGCTCGCCCACTGCGCCGTACCATTCAGGACCATATCGAAGATGCTATTACTGACTTTTATCTGGAAAATCCAAGCGAAAAAGATCTCAAAGCTATTATGACCAGCAATGGCAAGATTCTCATCAAGTCAGCCAAGAAAACTGAAAGCACAGAGTCCGTTCATTCATCTCAAGAAGAAAAATAA	PRJNA549513:J1C87_03385	MLCQNCKINESTIHLYTNVNGHKQQVDLCQNCYQIMKTDPEHSLFGGIANANNHGTDPIDDFFNSLSNFQQPQEPTTPPTQSGGAYGGGGGYGSNPSKGGQPQPSPQKPKGLLEEFGINVTELARRGEIDPVIGRDEEIVRVIEILNRRTKNNPVLIGEPGVGKTAVVEGLAQKIVDGDVPHKLQGKEVIRLDVVSLVQGTGIRGQFEERMQKLIDEIRSRQDVILFIDEIHEIVGAGSAGDGNMDAGNILKPALARGELQMVGATTLNEYRIIEKDAALERRMQPVKVDEPTVEETITILKGIQKKYEDYHHVKYTDAAIEAAALLSNRYIQDRFLPDKAIDLLDEAGSKMNLTLNFVDPKVIDQRLIEAENLKAQATRDEDFEKAAYFRDQIAKYKELQQTSVLDKDTPIISEKTIEHIVEQKTNIPVGDLKEKEQSQLVNLASDLKAHVIGQDDAVDKIAKAIRRNRVGLGSPNRPIGSFLFVGPTGVGKTELSKQLAIELFGSADSMIRFDMSEYMEKHSVAKLVGAPPGYVGYDEAGQLTERVRRNPYSLILLDEVEKAHPDVMHMFLQVLDDGRLTDGQGRTVSFKDTIIIMTSNAGTGKAEASVGFGAAREGRTNSVLGELGNFFSPEFMNRFDGIIEFQALSKDNLLQIVNLMLDDVNQRLATNDIHLDVTEKVKEKLVDLGYDPKMGARPLRRTIQDHIEDAITDFYLENPSEKDLKAIMTSNGKILIKSAKKTESTESVHSSQEEK
intergenic677				655716	655964	249
J1C87_03390	DUF1797 family protein	SSA_0670	SSA_0670	655965	656195	231	forward	ATGGAATCACATTTAGTTAGAATTATTAACCGCTTAGAAGCTATGGCTAAGGATGGCGGAAATTTGAAACGTAATTTTGAGCGTGAAGGAGTGGTTGTAGCAGAAGTAGCTTACAGTTACGACGAAGAAAACGGCTCTGTCTTCACCTTGCGTGATGTTGCAGCGCGTGAGACCTATACTTTCGACAGCATTGATTTGATTGCAATGGAAATTTATGAATTACTCTACTAA	PRJNA549513:J1C87_03390	MESHLVRIINRLEAMAKDGGNLKRNFEREGVVVAEVAYSYDEENGSVFTLRDVAARETYTFDSIDLIAMEIYELLY
intergenic678				656196	656384	189
J1C87_03395	bifunctional methylenetetrahydrofolate dehydrogenase/methenyltetrahydrofolate cyclohydrolase	SSA_0671	folD	656385	657239	855	forward	ATGGCCCAGATTATTGATGGTAGAGGTTTGGCAGAGAAGCTTCAGAAAAAATTAGCTGAAAAAACGGCTCGCCTCAAAGAAAAGACAGGTCAGGTACCGGGCTTGGTAGTGATTGTGGTGGGAAATAATCCAGCCAGTCAAATCTACGTACGTAATAAAGAGCGCTCAGCCTTGGCTGCTGGCTTTCGGAGTAAGGTAGAACGTCTGCCAGAAGAGACTAGCCAAGAAGAGCTCTTGAGCTTGATTGAAACCTATAATCAAAATCCTGACTGGCATGGGATTTTGGTCCAGCTGCCCTTGCCTGAGCATATCGATGATGAAGCTGTGCTGCTGGCCATTGATCCAGACAAGGATGTTGATGGCTTTCATCCGCTTAATATGGGCAAACTATGGAGCGGCCATCCTGTTATGATTCCAGCTACTCCTGCGGGAATTATGGCAATGTTCCATGAATATGGCATTGAACTGGAAGGCAAGCGAGCGGTTGTCATCGGGCGGAGTAATATTGTTGGTAAGCCCATGGCTCAGCTGCTTTTGGCTAAGAATGCGACGGTTACTCTAACACATTCACGGACCCACAATCTAGCCAAGACTGCTAAGCGGGCAGATATTTTGGTGGTCGCTATCGGACGTGGACATTTTGTGACCAAGAACTTTGTCAAGGAAGGGGCTGTTGTCATTGATGTCGGTATGAATCGAGATGAAAATGGCAAGCTGATTGGCGATGTTAAGTTTGATGAAGTGGCTGAAATTGCCAGCCTGATTACCCCTGTACCTGGAGGTGTTGGGCCTATGACCATTACCATGCTGATGGAGCAGACCTACCAAGCCTTTAAACGGAGTCTTGAATCATGA	PRJNA549513:J1C87_03395	MAQIIDGRGLAEKLQKKLAEKTARLKEKTGQVPGLVVIVVGNNPASQIYVRNKERSALAAGFRSKVERLPEETSQEELLSLIETYNQNPDWHGILVQLPLPEHIDDEAVLLAIDPDKDVDGFHPLNMGKLWSGHPVMIPATPAGIMAMFHEYGIELEGKRAVVIGRSNIVGKPMAQLLLAKNATVTLTHSRTHNLAKTAKRADILVVAIGRGHFVTKNFVKEGAVVIDVGMNRDENGKLIGDVKFDEVAEIASLITPVPGGVGPMTITMLMEQTYQAFKRSLES
J1C87_03400	HAD hydrolase family protein	SSA_0672	SSA_0672	657236	658009	774	forward	ATGAAATTTGTTTTTGATTTGGATGGGACCTTGTCCTTTGATTATATGACGATTGATGAGGAGATTAAGCGGGTTCTGCTGACGGCTCCTCAGTTTGGGCATGAAGTTCTGTTTGCTTCGGCGCGCTCCTATCGGGATTGTCTGGGACTATTAGGTCCGGAATTGAGCCAGCAGATTGTGATTGGCCTGAACGGCGGAGTGGCTTATCAAGATGGACAGCTGATGTTTGAGCGCCAGCTGCATCAGTCAAGTTATCAAGCCATTTTAGATACTTGTTTGACCTATAATTTGCCTTTTTTCGTTGATAATACTTTTGACTACAGCGGCCAGATTTTAGAAAAAATTCCTTTTATTGCCAGTGTGGATCCTCTCAAGCGGGCAAGACGTCTGGAACTGACTGAACTCCAGCATCCTATTAAGGTCGTTATTTACATGGGGAATCACGAGCAGCTCTTAGATGATGTACAGGCTCGTTTTGCAAACTTGCCCAATCTAAGTCTAGACTATCATGAACATGAGAAATGTTTTTATATCAATCCGGCTGAAACCAATAAAGCTTCAACTGTAAAGGAACTCTGCGGTTCGGATTATGTAGCTTTTGGTAATGATCAAAATGATATCCAGCTCTTTAAGAATTCTCTCTATGCTGTGCAGGTTGGGGATTTCCCGGGCTTGAGCGATTATGCGGATGAGCAGGTCGCCTTTCAGGAAAATTTACCCAAGGCAGTCGCAGCAAGAATCTTACAAAAATTTGCAGATTTCCGAAGAAAATAA	PRJNA549513:J1C87_03400	MKFVFDLDGTLSFDYMTIDEEIKRVLLTAPQFGHEVLFASARSYRDCLGLLGPELSQQIVIGLNGGVAYQDGQLMFERQLHQSSYQAILDTCLTYNLPFFVDNTFDYSGQILEKIPFIASVDPLKRARRLELTELQHPIKVVIYMGNHEQLLDDVQARFANLPNLSLDYHEHEKCFYINPAETNKASTVKELCGSDYVAFGNDQNDIQLFKNSLYAVQVGDFPGLSDYADEQVAFQENLPKAVAARILQKFADFRRK
intergenic680				658010	658116	107
J1C87_03405	NAD(P)H-hydrate dehydratase	SSA_0673	SSA_0673	658117	658959	843	forward	ATGTCAAAAAATGCTGAAAATATTTTAAAAAGAGTCATTAGGGTACGTCCCTTGGATAGTCACAAAGGTGACTACGGCCGTCTCTTATTGATTGGGGGAACCTATCCTTATGGGGGCGCCATTATCATGGCAGCTTTGGCAGCAGTCAATAGTGGGGCCGGTCTGGTGACTGTTGCTACAGATAGAGAAAATATCGCCCCTCTGCACAGTCATTTACCGGAGGCCATGGCCTTTGACCTAGAGGAGCAAGACCGATTGACAGAGCAACTGACCAAATCAGATCTAGTCTTGATTGGTCCGGGTCTGGCGGAGAATCAACTAGGTCTAGACATCCTACAAAAGGTATTTCAGACTGTGGCAGAGCAGCAGATACTTATCATGGATGGCGGAGCCATTTCACTTTTTAGCAAGGCAGCTTTGCCATTTCCAAAAGCCCAAACAGTTTTTACTCCTCATCAAAAGGAGTGGGAGGGCTTATCGGGTTTGAGCTTGTCAGATCAGACAGCGGCAGCCAATCAGGCGGCGGTCAATCAGCTGCCTTTGGGCAGTATTGTTGTGCAGAAAAAGCATGGGACGACCATCTATCAAAGCGGGCAAGAGCAGGTCTTTGAGCTGACAGTAGGCGGACCCTATCAGGCAACTGGTGGAATGGGGGATACGCTGGCCGGTATGATTGCCGCATTTGCGGGTCAGTTTAAGTCAAGCAGTCTCTTTGAGCGAGTGGCGGCTGCAACCTTTCTTCACTCCCTTATCGCAGATGAACTGAGCCAGGAAGCTTATGTCGTCCTGCCAACGGCAATCAGTAGAGTCATTCCAAGGTGGATGAAGGAGATGAATCAGTAG	PRJNA549513:J1C87_03405	MSKNAENILKRVIRVRPLDSHKGDYGRLLLIGGTYPYGGAIIMAALAAVNSGAGLVTVATDRENIAPLHSHLPEAMAFDLEEQDRLTEQLTKSDLVLIGPGLAENQLGLDILQKVFQTVAEQQILIMDGGAISLFSKAALPFPKAQTVFTPHQKEWEGLSGLSLSDQTAAANQAAVNQLPLGSIVVQKKHGTTIYQSGQEQVFELTVGGPYQATGGMGDTLAGMIAAFAGQFKSSSLFERVAAATFLHSLIADELSQEAYVVLPTAISRVIPRWMKEMNQ
intergenic681				658960	659115	156
J1C87_03410	exodeoxyribonuclease VII large subunit	SSA_0674	xseA	659116	660456	1341	forward	ATGCCAGAGTATTTGTCGGTTTCGACCTTGACCAAGTATCTGAAGATGAAGTTTGAACGGGATCCTTATTTGGAGCGGGTCTATCTGACTGGCCAGGTGTCCAATTTCCGCCGGCGTCCCAATCATCAGTATTTCTCATTGAAGGATGAGAAGGCTGTCATTCAGGTCACGATTTGGTCTGGTGTTTACCAGAAGTTGGGCTTTGAGCTGGAAGAAGGCATGAAAATAAATGTCATTGGCAGGGTACAGCTCTATGAGCCGAGCGGTTCCTATTCTATCATCATTGAAAAGGCAGAGCCGGATGGTATCGGTGCCTTGGCTATCCAGTTTGAACAACTCAAGAAAAAACTGGGAGAAGAAGGGCTTTTTCAAGATAAATTCAAGCAAGCCTTGCCCCAGTTTCCTAAGAAAATCGGCGTCGTAACCAGTCCCAGCGGAGCGGTCATCCGAGACATTATCACTACGGTCAGCCGTCGCTTTCCGGGAGTGGAGATTGTCCTTTATCCGACAAAAGTGCAGGGAGATGGTGCTGCAGCTCAGGTTGCTGACCACATCAGACTGGCCAATGAGCGGTCGGTTTTGGATGTACTGATTATTGGCCGAGGTGGCGGTTCTATCGAAGATCTCTGGGCTTTCAACGAAGAGAAAACGGTTCGGGCTATTTTTGAGTCCCGGATTCCTGTTATTTCTAGTGTTGGCCATGAGACAGATACGACTTTAGCCGACTTTGTGGCAGATCACAGGGCTGCGACTCCAACGGCTGCGGCTGAGCTAGCAACACCGGTCACCAAGCTAGACCTGCTGGGCCATTTGCAGCAGCAGGAAAACCGCATGTCTCGAGCGATTTCCAATCGCCTGAGCTATTATCGAGAGAGATTGAATAAGCTAACCCAGTCGGTTATCTTCCGACAACCAGAGCGGCTTTACGATGGCCATCTGCAGAAATTAGACCAGCTCAATCTGCGACTCAAGCAAAAAATTCGCGAATATTATAGTGAAGAGCAACAGCGGGTCAAAATCTTGCAGCATCGTTTGGAAGCATTGAATCCGCTCAGTCGCGTTCAGCATCTTCAAGAGCAGACTGCCCAGCTGGAGCGCTTACTGCGCAGTAATATGGCAGTTATTTATGATAACAAGGTGGCTCAAGTCAGGAGATTGTCCGAGGCCTTGCTTATGCTGGATACCAGTCGAATCGTGGCGCGTGGCTATGCTATTGTCCAAAAGAATCAAAAGGTTATCGAGTCAAGCGCAGGCATTGAAGAAAAAGATGAGCTGACCCTACTCATGCGGGATGGGCAGCTGGAAGTAGAGGTAAAACATGTCCAAAGAAAAGAAATTTGA	PRJNA549513:J1C87_03410	MPEYLSVSTLTKYLKMKFERDPYLERVYLTGQVSNFRRRPNHQYFSLKDEKAVIQVTIWSGVYQKLGFELEEGMKINVIGRVQLYEPSGSYSIIIEKAEPDGIGALAIQFEQLKKKLGEEGLFQDKFKQALPQFPKKIGVVTSPSGAVIRDIITTVSRRFPGVEIVLYPTKVQGDGAAAQVADHIRLANERSVLDVLIIGRGGGSIEDLWAFNEEKTVRAIFESRIPVISSVGHETDTTLADFVADHRAATPTAAAELATPVTKLDLLGHLQQQENRMSRAISNRLSYYRERLNKLTQSVIFRQPERLYDGHLQKLDQLNLRLKQKIREYYSEEQQRVKILQHRLEALNPLSRVQHLQEQTAQLERLLRSNMAVIYDNKVAQVRRLSEALLMLDTSRIVARGYAIVQKNQKVIESSAGIEEKDELTLLMRDGQLEVEVKHVQRKEI
J1C87_03415	exodeoxyribonuclease VII small subunit	SSA_0675	xseB	660434	660646	213	forward	ATGTCCAAAGAAAAGAAATTTGAAGAAAACTTAGCAGACTTGGAAGTCATTGTCCAAAAGCTGGAGAATGGTGACGTAGCACTAGAAGAGGCGATTGCGGAATTTCAAAAGGGGATGAAGCTTTCAAAGGAACTCCAGGCTAGTCTGGACAAGGCAGAAAAGACCTTAGTTAAGGTCATGCAGGCAGACGGCACAGAAACGGAAATGGAATGA	PRJNA549513:J1C87_03415	MSKEKKFEENLADLEVIVQKLENGDVALEEAIAEFQKGMKLSKELQASLDKAEKTLVKVMQADGTETEME
J1C87_03420	polyprenyl synthetase family protein	SSA_0676	ispA	660643	661518	876	forward	ATGACAAGAAACGAGAAACTGGAAAAAATCGGTCTGACGATTGAAGATTTTTATAAGTCTCAGCAAGTGTCGTCGGATTTAGCAGAAGTTATTTTGTATTCGGTGCAGGCAGGCGGCAAGCGGATTCGTCCCCTATTGCTATTGGAGTTGATTCAAGCTTTTGGTCTTGAGCTGGCTGAGGCCCACTATCAGGTCGCGGCGGCTCTTGAGATGATTCATACTGGCAGCCTTATCCATGATGACTTGCCGGCTATGGATGATGACGACTATCGTCGAGGTCGCTTGACTAGCCATAAGAAGTTTGGAGAGGATATGGCTATTTTGGCGGGTGATTCTCTCTTTTTGGACCCCTATGGACTATTGGCAAGGGCCGAGTTGCCTAGTCAGGTCAAGGTGGACTTGATTTCTGAGTTGTCTCTGGCAGCGGGGAGCTTCGGTATGGTCGCAGGACAAGTTCTGGATATGCAAGGCGAAGGCCAAGCAATTAGTTTAGAAGATTTAAAAATCATCCATGCCAATAAGACTGGAAAACTTCTGACCTATCCTTTTGTCGCAGCTGGTTTGATTGTTCAGGCCCAGCAGTCTGTTCAAGACAAGCTTCGTCGGATTGGAGAGCTCTTGGGCTTGGCCTTTCAAGTGCGGGATGATATTTTGGATGTGACAGCCAGCTTTGAAGAGCTGGGTAAAACCCCGCAGAAAGATTTAGCTGCGGCCAAGTCGACTTATCCAGCCTTTCTGGGACTGGACGGAGCTAAGAACTTTTTCAATCAGACCCTTGATGAAGCTGTGGACATTCTGACAGACTTGGAAGAGAAGACAGAGTTTTCAGGCGGAGAAATTCAAAAGATAATAGAAAGTTTGAGATTGAATGGCTAA	PRJNA549513:J1C87_03420	MTRNEKLEKIGLTIEDFYKSQQVSSDLAEVILYSVQAGGKRIRPLLLLELIQAFGLELAEAHYQVAAALEMIHTGSLIHDDLPAMDDDDYRRGRLTSHKKFGEDMAILAGDSLFLDPYGLLARAELPSQVKVDLISELSLAAGSFGMVAGQVLDMQGEGQAISLEDLKIIHANKTGKLLTYPFVAAGLIVQAQQSVQDKLRRIGELLGLAFQVRDDILDVTASFEELGKTPQKDLAAAKSTYPAFLGLDGAKNFFNQTLDEAVDILTDLEEKTEFSGGEIQKIIESLRLNG
J1C87_03425	TlyA family rRNA (cytidine-2'-O)-methyltransferase	SSA_0677	hlyA	661511	662326	816	forward	ATGGCTAAGGAAAGAGTAGATGTGCTGGCCTACAGACAAGGGCTCTTTGAGACTAGAGAGCAGGCTAAGCGTGGTGTAATGGCTGGGCTGGTTATTGCTGCGGCCAATGGCCAGCGCTTTGACAAGCCAGGTGAAAAGATTGACGCAGCCACAGAGCTGCGCCTAAAAGGTGAGAAACTCAGATATGTCAGCCGAGGCGGCCTCAAGCTAGAAAAGGCTTTGCAAGTGTTTGATATTTCGGTAGCGGACCGAGTGACCTTGGATATCGGAGCTTCAACCGGCGGTTTTACAGATGTCATGCTGCAATACGGAGCTAAGCTGGTCTATGCGGTAGATGTCGGCACCAATCAACTGGCTTGGAAGCTCAGACAGGATGAGCGGGTTGTCAGCATGGAGCAGTATAATTTTCGCTATGCCCAAAGGACTGACTTTGAGCAGGAGCCGAGCTTTGCCAGTATTGACGTCAGCTTTATATCGCTGAGTTTGATTTTGCCGGCTCTGCATGAGATTTTGGCTCGGGATGGCCAAGTGGTTGCCTTAATCAAGCCCCAGTTTGAAGCAGGTCGCGAGCAGATTGGTAAAAAAGGGATTGTCAAGGATAAAAAGGTCCATCTGGCAGTTCTGGAAAAGGTCACAGCATTTATGCTGGAGGCTGGATTTTCTGTTAGGGGACTGGATTTTTCGCCTATTCAGGGCGGTCAGGGCAATGTAGAATTTCTGGCCTATTTAGAAAAGAGCACAGAGCCGCAACCTCTTGATTCAGCTATGATGACAGCTGTCGTAGAGGCAGCACACAAGGAATTTAAGGATGAATAA	PRJNA549513:J1C87_03425	MAKERVDVLAYRQGLFETREQAKRGVMAGLVIAAANGQRFDKPGEKIDAATELRLKGEKLRYVSRGGLKLEKALQVFDISVADRVTLDIGASTGGFTDVMLQYGAKLVYAVDVGTNQLAWKLRQDERVVSMEQYNFRYAQRTDFEQEPSFASIDVSFISLSLILPALHEILARDGQVVALIKPQFEAGREQIGKKGIVKDKKVHLAVLEKVTAFMLEAGFSVRGLDFSPIQGGQGNVEFLAYLEKSTEPQPLDSAMMTAVVEAAHKEFKDE
J1C87_03430	arginine repressor	SSA_0678	ahrC	662319	662750	432	forward	ATGAATAAGAAGGATAGATTAGAAAAGATTAGACGCTTTGTCAGTGACTATGACATTGGCACACAGGAGGAAATTGTAGAACATCTCAGGGAGTCTGGGATTACAGCGACGCAGGCTACGGTCTCTAGGGATATCAAAGAGCTGGGCATTGTCAAGATACCGCTCAAGGATAACACCTATATCTACGAGCTGCCTAAGACCATGACCAGCAGTCTGGGCTTGGCCGAAAATAACATCCTGTCCTGTCAGGTCTTGAGAAATATGATCAATCTCAGTCTGGTTCCGGGGAGCACAGCACTGGTCAAGCGCCATCTTAGAAATGAATTTGCTGAGGATATTTTCAGTATCTTGGCAGACAACGACAGTATTTTGATGGTTATGATGACAGAGGAAGCAGCCGCAAGGGTTGCAACCATCATTCACCATTGGTAG	PRJNA549513:J1C87_03430	MNKKDRLEKIRRFVSDYDIGTQEEIVEHLRESGITATQATVSRDIKELGIVKIPLKDNTYIYELPKTMTSSLGLAENNILSCQVLRNMINLSLVPGSTALVKRHLRNEFAEDIFSILADNDSILMVMMTEEAAARVATIIHHW
intergenic686				662751	662758	8
J1C87_03435	DNA repair protein RecN	SSA_0679	recN	662759	664417	1659	forward	ATGTTATTAGAAATTTCGATTAAAAATTTTGCCATTATTGAGGAGATATCCCTTAATTTTGAGCAAGGTATGACGGTGTTGACCGGGGAAACCGGAGCTGGTAAGTCTATTATTATTGATGCGATGAACATGATGCTGGGCAGCCGTGCTACGACGGATGTTATTCGTCATGGGGCGCCCAAAGCTGAGATAGAGGGACTTTTTTCTCTGGAAAATAGCAGAGCTTTGCGAGAGATTTTTGAGGAGCAGGGCTGGGAACTGACCGATGAGCTGATTATCCGTCGGGAAATTCTGCAAAACGGCCGTAGTGTCAGCCGTATCAACGGTCAGATGGTTAATCTGTCTGTTCTAAAGGCTGTCGGCCAGCACTTGGTGGATATCCATGGTCAGCATGATCAGGAAGAGCTGATGAGACCCCAGGTTCATATTGCCATGCTAGATGAGTTTGGCTCAGCAGACTTTTTAAATCTCAAAGGCCGATATCAGGAGACCTTTGACCGCTATCGAAGCCTGCGCAAGCAAGTCCTGATTTTGCAGAAAAATCAGCAGGAGCATAAGGCCAGGATTGAGATGCTGGAGTTTCAGATGGCGGAGATTGAGAGCGCAGCCCTCAAAAGCGGTGAAGATACTGCCCTGCATCAGGAACGAGACCGCCTGCTCAACCACAAGTTCATTGCCGATACGCTGACGAATGCCTATACTATGCTGGATAATGAAGATTTTTCCAGTTTGACCAATGTCCGCTCAGCTATGAATGACCTTGAGTCTATCGAGGATTACGATCCAGCCTACAAGGAGCTTTCAGGCAGCTTGTCAGAGACTTATTATGTCTTGGAAGATGTCAGCAAGCGCCTAGAGGACATTTTAGATGGACTGGACTTTGACGGAGATCGGCTGCTGCAGGTGGAGAGTCGCTTAGACTTGATTAACAGCATCACACGTAAATACGGCGGCCAAGTAGATGATGTGCTGGATTACTTTGCTCAGATTTCCAAAGAATACAGCCTTTTAACTGGAAGTAACTTGTCCTCAGAGGATATGGACCGAGAGCTGAAGGCCTTGGAGAGAGAGCTGGTAGAGCTGGCCCAAGAGCTTAGTCAGGCTCGTCACGGACTAGCAGCCCAGCTGGAAGCGGAAATCAAGCAAGAGCTGCAGGACCTCTATATGGAAAAGGCGCGCTTTAAAGTGCAGTTCAGTAAGGGCAAGTTTAACCGTGAAGGCAATGAACAAGTAGAGTTTTACATCTCAACCAATCCAGGCGAGGATTTCAAACCTTTGGTGAAGGTTGCGTCTGGCGGGGAGCTCTCCCGTCTCATGTTGGCTATCAAGTCTGCCTTTTCTCGTAAGGAAGGCAAAACCAGCATTGTCTTTGACGAAGTGGATACGGGCGTTTCTGGTCGAGTGGCCCAGGCTATTGCTCAGAAGATTCACAAGATTGGCTCCAATGGCCAAGTCTTGGCCATTTCCCATCTGCCGCAGGTCATTGCGATTGCCGATTATCAGTTCTTTATTGAGAAGATTTCGGATGAGAATTCGACCGTCTCAACGGTTCGCCTGCTGACGGCTGACGAGCGTGTTCAGGAAGTCGCTAAGATGCTGGCTGGTGAAGATGTGACGGAGGCTGCTTTGACTCAAGCCAGAGAATTATTAAAAAAATAA	PRJNA549513:J1C87_03435	MLLEISIKNFAIIEEISLNFEQGMTVLTGETGAGKSIIIDAMNMMLGSRATTDVIRHGAPKAEIEGLFSLENSRALREIFEEQGWELTDELIIRREILQNGRSVSRINGQMVNLSVLKAVGQHLVDIHGQHDQEELMRPQVHIAMLDEFGSADFLNLKGRYQETFDRYRSLRKQVLILQKNQQEHKARIEMLEFQMAEIESAALKSGEDTALHQERDRLLNHKFIADTLTNAYTMLDNEDFSSLTNVRSAMNDLESIEDYDPAYKELSGSLSETYYVLEDVSKRLEDILDGLDFDGDRLLQVESRLDLINSITRKYGGQVDDVLDYFAQISKEYSLLTGSNLSSEDMDRELKALERELVELAQELSQARHGLAAQLEAEIKQELQDLYMEKARFKVQFSKGKFNREGNEQVEFYISTNPGEDFKPLVKVASGGELSRLMLAIKSAFSRKEGKTSIVFDEVDTGVSGRVAQAIAQKIHKIGSNGQVLAISHLPQVIAIADYQFFIEKISDENSTVSTVRLLTADERVQEVAKMLAGEDVTEAALTQARELLKK
intergenic687				664418	664469	52
J1C87_03440	serine/threonine protein phosphatase	SSA_0680	pphA	664470	665198	729	forward	ATGACAGAATATTTTACAATCGGTGATGTCCATGGTAAGGCTAGTATGCTAGATGAGCTGCTCCAGCACTGGGACGGTTGCAGCCAACTAGTCTTTCTAGGCGACTTGATCGATCGAGGCGAGGACAGCCGAGCAGTTTTGGAGCGGGTCAAGAATTTAGTAGATCAGAAAGGAGCTGTTTGTCTGTCTGGCAATCATGAGTATATGTTTCTGACCTGGCTGGACAATCCTGAAAAGTCTTATGACCACTACCGGCGTAATGGCGGAGATACGACGATTAATTCGCTTTTAGGTCGACCTCTCAATGCTCCTGTAGATGGAGTAGCAGACGCGGAACGTGTCAAGACGGAGGCGGCCAATTTAGTAGATTTTATTCGCCAGATGCCTTTCCTATTGGAGACGGAACAGTACATTTTTGTTCATGCTGGTCTAGATTTGGAGCTGAAAGACTGGCGAGAAACCAGTGATTATCAAAAGGTTTGGATTCGTGCTCCTTTTCACGAAGGCAGCAATCAGACTGGCAAAACGATTGTCTTTGGCCATACACCGACATTTTACCTCTTGCATGAAGCGCCAGGTACTAAGCAACTATGGATGACTGAGGATGGCAAGATTGGAATGGATGGCGGAGCTGTCTATGGAGGAGTCCTCCATGGAGTTCTCTTTGGCCATAATGGCATTATAGAGCAGTATGCTATAAAAAATGATGGTTTGGTAGCTGAAGACTGA	PRJNA549513:J1C87_03440	MTEYFTIGDVHGKASMLDELLQHWDGCSQLVFLGDLIDRGEDSRAVLERVKNLVDQKGAVCLSGNHEYMFLTWLDNPEKSYDHYRRNGGDTTINSLLGRPLNAPVDGVADAERVKTEAANLVDFIRQMPFLLETEQYIFVHAGLDLELKDWRETSDYQKVWIRAPFHEGSNQTGKTIVFGHTPTFYLLHEAPGTKQLWMTEDGKIGMDGGAVYGGVLHGVLFGHNGIIEQYAIKNDGLVAED
intergenic688				665199	665482	284
J1C87_03445	DegV family protein	SSA_0682	SSA_0682	665483	666316	834	forward	ATGACAAAAATAAAAATCGTAACTGACTCATCCGTAACCATTGAACCGGAGGTTGCTAAGGAATTAGACATTACAATTGTGCCTCTCTCTGTTATGGTGGACGGGGTGGTCTATTCGGATGCAGACCTAGAGGAAGGTGAGTTCCTTCGTCTTATGCAGTCTAGTCGCAATCTTCCTAAAACCAGCCAGCCGCCTGTCGGAGTTTTTGCTGATGTTTTTGATCGCTTGGCAGAGGATGGAGCACAGATTATCTCTATTCACATGTCTCATGCCTTGTCAGGGACTGTCGAAGCCGCCCGTCAGGGAGCGACTTTGGCTAATGCTGATGTGACGGTTGTTGACAGCTCTTTTATTGATCAGGCTATGAAGTTCCAAGTCACTGAAGCAGCTAAACTGGCCAAAGAAGGGGCTGACCTAGAGGAGATTATAGCTAAAATTGAAGAAGTAAAGGAAAAGACAGAACTCTATATCGGTCTCTCTACCTTAGAAAATCTGGTTAAAGGAGGCCGCATAGGCCGAGTTTCTGGTCTGATTAGCTCCTTGCTTAATATCCGGGTTATCATGCAAATGAAAGATCATCAGCTGGAGCCCATTGTCAAGGGGAGGGGCGCTAAGACCTTTAAGAAATGGCTGGATGATTTGTCAGCAAACCTGCAAAACAAGCAAGTGGCTGAGCTTGGAATTTCCTATGCTGGAAGTCCTGAATTGGCCCAGGAAATGAAGGAAAGTTTACAGCCATATGTCAAGAAACCTATTTCAGTGCTGGAAACAGGGTCTATTATTCAGACACATACAGGGGAAAATGCTTGGGCTGTGCTGATTCGTTACGAATAA	PRJNA549513:J1C87_03445	MTKIKIVTDSSVTIEPEVAKELDITIVPLSVMVDGVVYSDADLEEGEFLRLMQSSRNLPKTSQPPVGVFADVFDRLAEDGAQIISIHMSHALSGTVEAARQGATLANADVTVVDSSFIDQAMKFQVTEAAKLAKEGADLEEIIAKIEEVKEKTELYIGLSTLENLVKGGRIGRVSGLISSLLNIRVIMQMKDHQLEPIVKGRGAKTFKKWLDDLSANLQNKQVAELGISYAGSPELAQEMKESLQPYVKKPISVLETGSIIQTHTGENAWAVLIRYE
intergenic689				666317	666428	112
J1C87_03450	HU family DNA-binding protein	SSA_0683	SSA_0683	666429	666704	276	forward	ATGGCTAACAAACAAGATTTGATCGCAAAAGTAGCAGAAGCTACAGAATTGACTAAAAAAGATTCAGCAGCAGCAGTTGATGCTGTATTCGCAGCTGTAACTGAGTACCTTTCAAAAGGTGAAAAAGTTCAACTTATCGGTTTTGGTAACTTTGAAGTTCGTGAGCGTGCAGCACGTAAAGGTCGCAACCCACAAACTGGTAAAGAAATCAAAATCGCAGCTTCTAAAGTACCAGCTTTCAAAGCAGGTAAAGCTCTTAAAGACGCTGTAAAATAA	PRJNA549513:J1C87_03450	MANKQDLIAKVAEATELTKKDSAAAVDAVFAAVTEYLSKGEKVQLIGFGNFEVRERAARKGRNPQTGKEIKIAASKVPAFKAGKALKDAVK
intergenic690				666705	667036	332
J1C87_03455	Cna B-type domain-containing protein	SSA_0684	SSA_0684	667037	670858	3822	forward	ATGAAATGGAAACCACTTCAGGGCTCACTGCGTCCTGTTAATCCTTTTGGCAGCAAATTTCGCCTGCTGATGGGATTATTTGTTGTGCTTTTTTCAATCTTTCTGCTCCCCATTCAGACCTTGTCTGCCTTGGAGGAGCTGAAGGATGGCACGGATTTGTCCAAGTTGAATATTCATAAGTTTGACTTGAATGTTAACAATGTCAGTGTTCTCTATAAGTCGGAGGCAATTGAACAGGTTCATCTGACTAATCCAAACTATGAGTATCTGGGAGCAGTTTATCCTGGAGAAATGGAAAATTTCACCATCAAGGTAGACAAGTCTCAAAAAGCAGATCAGGTCTTTAATAAGCCGCTTTCTCTTAAGTTTTCTAATGTGGGAACGGCTTATGGAAAACAAGTAGATGCCTATCTGACTTTTAATAAGGTAACACTCCACTATCTGAGCTCATCTACAGCAGAAGCTCAGATGAATGATGCTCAAAAAAATGCAGTTGAATTTTTCTCTATTTCAGAGTTGTGGGAGAGAAGCGCTTTTGAGATTGGGAATATCCCATATGTGGATGCGGCCCATAATAACATTATGAACAAAGCTTTCTGGGTGGAGGCTGATGTTACAGCAGAGCTACGCTATGCGGATGGTTCGGATACAGATTTGAAGTTGGTTATGAAACCGACTGACATTGATGTAGTTGACGGCTTTGGTCTAAAAGAGTCTTTCTATATTAATGATTATAAAAATGCTGTTGATAAGCGCTTGATGAACAATGCCAATGCTTTGAATCAAACAGATCAGAGCGGTCGAACAATTTGGGAAGCAACGACTTCAACTAGCGGTGCTGCTAATGAAAACAACATCTCTGGTTTGGCCGTTCGTTCTGCAGATAACACGTTGAATTTCGGTTATTTATCAACAGAAGCTTGCTCGGCAGTCTTTGGTCTTTATATTGAAAAAGTTGATCCCAAGCCTGTCTTAGAAGTGGATCCAGTTAAGATTCCAGCTAAGGAAGGTCAAGAGGTGACTTATAAGGGAACCTTCAAGATTCCAGTTCCTGGTAAGGATATTTTGGCTACCCCGACTACTATTGAGATGACTGAAACCTTTAACGAGCGTCTGGATTACAAGGAGCTCAAGGTTGAGGCTGGCGGTAATGCCTTGCAGGAAGGTCGTGATTACACGATTGAAAAGAAAGGCCAGACCGTTACGGTCAAGATGACACCTGAGTATGTTAAAGCAAATTCTTCTCAGGATATTGTCATTACCTACAAGACTGCAACTAATCAAAAGGTAGCAGAAAAGGGTGCTGCAACGATTGAAAATACAGTGACTTTAAAAGTAGACAATCTTTCAGCACCATCTAATCAAGTTACTACTGACTTGCTCTATGAAAAGAAACATGAATTTGTCAGTGGCACTGCTGGTAAGGAACTCCCGCAGGAAATCAAAGACCTAACACCAGAAACAGAAAAGAATCTGGAGAATGGTACTAAGACCACCCCGACACAACCGGCTAAGACGGAAGTGCAGACCGCCGATGGAACTTGGATCTTTAAGTCTTACGACAAGGCAGAAGAGACGATTAACGGAGCAGATGCGCACTTTGTTGGTACATGGGACTTTACACCAGCGCCAACCTATAAGGCGACCCATGAATTTGTCAGTGGAACAGCAGGTAAAGAACTGCCACAAGCAGTGAAGGATTTACTTCCAGCCGACAAGCCTGATTTGGCCGACGGCACGAAAGCCACTCCAACCCAGCCATCTAAGACAGAAGTGAAGACCACTGATGGTACTTGGACTTTCAAGTCTTACGACAAGGCTGAAGAGACCATTAATGGAGCGGACGCTCACTTTGTTGGTACATGGGACTTTACACCAGCGCTAACCTATAAGGCGACTCACGAGTTCGTTAGTGGTACATCAGATAAGGAATTGCCACAAGCAGTGAAATCCTTGCTTCCATCCGACAAGCCTGATTTGGCCGACGGTACGAGAGCTACTTCAACGCAGCCAGTGAAGACAGAAGTGAAGACCGCTGATGGCACTTGGACCTTTAAGTCTTACGATAAAGCGGAAGAGACCATCAATGGAGCAGACGCTCACTTTGTTGGTACCTGGGACTTTACACCGGCGCCAACTTACAAGGCAACTCACGAGTTCGTTAGTGGTACAGCAGGTAAGGAATTGCCACAAGCAGTGAAAGACTTGCTTCCAGCCGACAAGCCTGACTTGGCAGATGGCACGAAAGCCACCCCGACACAGCCGGCTAAAACAGAAGTGCAGACTGCCGATGGCACTTGGACCTTTAAGTCTTACGACAAGGCAGAAGAGACGATTAACGGAACAGATGCGCACTTTGTTGGTACATGGGACTTCACCCCAAATCCAACTTATAAGGCGACACACGAGTTCGTTAGTGGTACAGCAGGTAAGGAACTTCCACAAGAAGTGAAAGCTTTGCTTCCAAGCGATAAATCTGATTTGGCAGACGGCACTAAGACCACTCCAACGCAACCAGTCAAGACAGAAGTTGAAACATCTGATGGCACTTGGATCTTCAAGTCTTACGATAAGGCTGAAGAAACCATCAATGGAGCGGACGCTCACTTTGTCGGCACTTGGGACTATACTCCAGCTCCAACCTATAAGGCTACTCATGAGTTCGTTAGTGGAACAGCAGGTAAGGAATTGCCGCAAGAAGTGAAAGCTTTGCTTCCAACTGATAAATCTGATTTGGCAGACGGCACTAAGACCACTCCAACACAGCCGGTCAAGACAGAAGTTGAAACCTCTGATGGCAGCTGGAGCTTCCAGTCATATGACAAGAACGAAGCAATCATTAATGAAGCAGACGCTAAATTTGTTGGAACTTGGACGTTTGTGGCAAAACCAAGTCCGGCACCAACCTACAAGTCTACACATGAATTTGTCAGTGGCACAGCAGGTAAGGAACTTCCACAAGAAGTGAAAGCTTTGCTTCCAAGCGATAAATCTGATTTGGCAGACGGCACTAAGACCACTCCAACGCAACCAGTCAAGACAGAAGTTGAAACCTCTGATGGCACATGGAGCTTCCAGTCATATGACAAGAACGAAGCAACCATTAATGGTGCAGATGCCAAATTTGTTGGAACTTGGACGTTTGTGGCAAAATCTAGTCCGGCACCAACTTACAAGGTGACCCACGAATTCGTTAGTGGCTCAGCAAGTAAGGAATTGCCTCAGGAAGTGAAATCCTTGCTTCCAGCCGACAAGCCTGATTTGGCAGATGGCACTAAGGCCATTCCAACACAGCTAGTCAAGACAGAAGTGAAGACCGCCGACGGCACTTGGACCTTCAAGTCATACGATAAGAACGAAGAGACCATCAATGGAGCGGATGCGCACTTTGTCGGTACTTGGACTTTTGCAGCTGACTCAACTACGCTTACTGGCACTGTGAACTGGATTGACAATGATAACGGTGCAGGTCGCCGACCACAGAGTGTCCTTGTTCACTTAATTGCAGATGGACAGGATACAGGCATCAGCGTAACTGTTGATGAGGCGATGGGCTGGAAATACAGCTTTGAAAACCTACCTCGCTTCAAGGATGGAAAAGAAATCGTCTATAGTGTCCGCGAGGACGAAGTGGAAGGCTACAGCAATCAAGCTGAAGGTATGAATGTAACCAATCGCTTGCTTGTAGATGCTCAAGTTAAAGAGATTGGCAAGAAACGAATTTTGCCTAAGACCGGCCAAGATACATCTGTCTGGATGCTGATTCTTGGATTCTTGACTTTTGGAGGAGCAGTTGGCTTGACCAAACGTCAGCGTGACTAA	PRJNA549513:J1C87_03455	MKWKPLQGSLRPVNPFGSKFRLLMGLFVVLFSIFLLPIQTLSALEELKDGTDLSKLNIHKFDLNVNNVSVLYKSEAIEQVHLTNPNYEYLGAVYPGEMENFTIKVDKSQKADQVFNKPLSLKFSNVGTAYGKQVDAYLTFNKVTLHYLSSSTAEAQMNDAQKNAVEFFSISELWERSAFEIGNIPYVDAAHNNIMNKAFWVEADVTAELRYADGSDTDLKLVMKPTDIDVVDGFGLKESFYINDYKNAVDKRLMNNANALNQTDQSGRTIWEATTSTSGAANENNISGLAVRSADNTLNFGYLSTEACSAVFGLYIEKVDPKPVLEVDPVKIPAKEGQEVTYKGTFKIPVPGKDILATPTTIEMTETFNERLDYKELKVEAGGNALQEGRDYTIEKKGQTVTVKMTPEYVKANSSQDIVITYKTATNQKVAEKGAATIENTVTLKVDNLSAPSNQVTTDLLYEKKHEFVSGTAGKELPQEIKDLTPETEKNLENGTKTTPTQPAKTEVQTADGTWIFKSYDKAEETINGADAHFVGTWDFTPAPTYKATHEFVSGTAGKELPQAVKDLLPADKPDLADGTKATPTQPSKTEVKTTDGTWTFKSYDKAEETINGADAHFVGTWDFTPALTYKATHEFVSGTSDKELPQAVKSLLPSDKPDLADGTRATSTQPVKTEVKTADGTWTFKSYDKAEETINGADAHFVGTWDFTPAPTYKATHEFVSGTAGKELPQAVKDLLPADKPDLADGTKATPTQPAKTEVQTADGTWTFKSYDKAEETINGTDAHFVGTWDFTPNPTYKATHEFVSGTAGKELPQEVKALLPSDKSDLADGTKTTPTQPVKTEVETSDGTWIFKSYDKAEETINGADAHFVGTWDYTPAPTYKATHEFVSGTAGKELPQEVKALLPTDKSDLADGTKTTPTQPVKTEVETSDGSWSFQSYDKNEAIINEADAKFVGTWTFVAKPSPAPTYKSTHEFVSGTAGKELPQEVKALLPSDKSDLADGTKTTPTQPVKTEVETSDGTWSFQSYDKNEATINGADAKFVGTWTFVAKSSPAPTYKVTHEFVSGSASKELPQEVKSLLPADKPDLADGTKAIPTQLVKTEVKTADGTWTFKSYDKNEETINGADAHFVGTWTFAADSTTLTGTVNWIDNDNGAGRRPQSVLVHLIADGQDTGISVTVDEAMGWKYSFENLPRFKDGKEIVYSVREDEVEGYSNQAEGMNVTNRLLVDAQVKEIGKKRILPKTGQDTSVWMLILGFLTFGGAVGLTKRQRD
intergenic691				670859	671076	218
J1C87_03460	hypothetical protein	SSA_0685	SSA_0685	671077	671397	321	forward	ATGAAGACAAAAACATTAGCACTCGTAAATGGACTTGTTGGACTTATTGGCGGTATTATTCTACTTTTGTGGCCTTTCTTCATTTGGGTTATTTATTTTATGCTAGGTGTATTTGACATCCTGAAAATTTCAATCCTAGCTTTGGGGATTGCTGGTATTGTCTACTATAAGGATGACAATCGTGTAGGACCAGCAGGCTCTATCTTGATGATTGTAGGTGGAATTTTTACCTTTAATGACTTCTTGGGCTGGATTGGTGCTATTCTTTCTATCATAGGCGGTTCCCTTTATTTAGCAAGCTTGAAGAGATTCCAAGCATAG	PRJNA549513:J1C87_03460	MKTKTLALVNGLVGLIGGIILLLWPFFIWVIYFMLGVFDILKISILALGIAGIVYYKDDNRVGPAGSILMIVGGIFTFNDFLGWIGAILSIIGGSLYLASLKRFQA
intergenic692				671398	671600	203
J1C87_03465	transcriptional repressor	SSA_0686	fur	671601	672044	444	forward	ATGAAACAAGAACATCAGCATGATTTTGACCAAGTAATTGGCCATTTGCGCGCCAAGGGCGTGCGTATTACAGAAACGCGGAAGGCGGTAATTGACTATATTATCCAAAGTCACGACCATCCTAGCGCTGAAATGATATATCAGGACTTGAAGCCCAATTTCCCTAATATGAGTCTGGCAACAGTCTATAATAATCTCAAGGTTCTGATTGATGAGGGTTTTGTCGCTGAGCTCAAGGTTCGCAATGATACGACAACCTACTTTGACTTTATGGGCCATCAGCACCTCAATGTCATCTGTGAAAAGTGCGGCCGTATTGCTGATATGGAGCTGGAACTTCCGGATGTGAAGCATGAGGCTGAAGTGCAGACTGGCTACCACATCACCCAAAGCCAAACGACTGTCTATGGCCTATGCCCCCAATGCCAGCAGGAGGCGGTGTGA	PRJNA549513:J1C87_03465	MKQEHQHDFDQVIGHLRAKGVRITETRKAVIDYIIQSHDHPSAEMIYQDLKPNFPNMSLATVYNNLKVLIDEGFVAELKVRNDTTTYFDFMGHQHLNVICEKCGRIADMELELPDVKHEAEVQTGYHITQSQTTVYGLCPQCQQEAV
intergenic693				672045	672511	467
J1C87_03470	hypothetical protein	SSA_0687	SSA_0687	672512	673255	744	forward	ATGTTCTGGTGGAGAAAGAAATGGTTGGATGAGTTGTCAGACAGTGATGAATCGCCTCTTTTGGAATGTCGTCATCTTCTTTTTGAAGGGGAATCGGACTATCCTATTTGTCCTTCCTGTGGCAAGCTAATAAAGGAAAATCTTCCTCAAAACAGTGTGGATCGCTCACGTCTTTTTCTGATTTATCAAAAAGTGAAGCGAGTATGGAGTGTCAAAATTGGGATTACTTCAACACTGCTCATTATCATTCTATCTTATTGGTTGCCACAGGTTATAGGTGACTGGTTTCTATGGACAGGCGACTATGGATTTAGTAGATTTATTCCTTCTAGTTCTCATAATCCCACCTTATTTAGTGTGACACTTTTTGGCTACATTCCCTTATTTATCCTTTTTGTAGCAAGAGAGCGTGTTAAGCGATTTTTTACCTTCTCTTTGAGGATTGAGCATTTTCATAAAATTCTTTATTCTTGGCCAGTTCAGCTTACTCTATTTATCTTTGTTATCATCTTATTAAGTGCTTATATGCCTAAGTTTTACGAAATGGAAGGAGAATCGTTGATTGTCAAGCAAATTCAGCTAACTCCCGCCCAGCAGACTAAGGGAGTAGAGCTCTTTGTCTTTGTCAATATGCTTTGTAACTGGATAGTAGCAGGCTTGTTGGCCATTCATCAACTGATAGACAGGAGACGGACTTGGTGGCTTAAGGAAGCCAACGAGGTTTATCTATCTGGTGGGTGTTAG	PRJNA549513:J1C87_03470	MFWWRKKWLDELSDSDESPLLECRHLLFEGESDYPICPSCGKLIKENLPQNSVDRSRLFLIYQKVKRVWSVKIGITSTLLIIILSYWLPQVIGDWFLWTGDYGFSRFIPSSSHNPTLFSVTLFGYIPLFILFVARERVKRFFTFSLRIEHFHKILYSWPVQLTLFIFVIILLSAYMPKFYEMEGESLIVKQIQLTPAQQTKGVELFVFVNMLCNWIVAGLLAIHQLIDRRRTWWLKEANEVYLSGGC
intergenic694				673256	673404	149
J1C87_03475	phosphoglycerate mutase	SSA_0688	gpmA	673405	674097	693	forward	ATGGTAAAATTAGTTTTTGCTCGCCACGGTGAGTCTGAATGGAACAAAGCGAACCTTTTCACTGGTTGGGCTGATGTTGACTTGTCTGAAAAAGGTACTCAGCAAGCAATCGACGCTGGTAAACTGATTAAAGAAGCTGGTATCGAGTTTGACCAAGCTTACACTTCAGTATTGAAGCGTGCGATTAAGACAACTAACCTTGCTTTGGAAGCGTCTGATCAGCTTTGGGTACCAGTTGAAAAATCATGGCGTTTGAACGAGCGTCACTATGGCGGTCTGACTGGTAAAAATAAGGCAGAAGCAGCTGAGCAATTTGGTGATGAGCAAGTGCATATCTGGCGTCGTTCATACGATGTATTGCCTCCAAACATGGATCGCGATGATGAGCACTCAGCACACACTGACCGTCGTTATGCTTCACTTGACGACTCAGTAATTCCAGATGCTGAAAACTTGAAAGTGACACTTGAGCGTGCCCTTCCATTCTGGGAAGACAAGATTGCTCCAGCTTTGAAAGATGGCAAAAATGTCTTTGTAGGTGCACACGGTAACTCTATCCGTGCTCTTGTGAAGCACATCAAACAATTGTCTGACGATGAAATCATGGATGTGGAAATTCCAAACTTCCCACCATTGGTATTCGAATTTGACGAAAAATTGAATGTAGTAAAAGAATACTACCTTGGAAAATAA	PRJNA549513:J1C87_03475	MVKLVFARHGESEWNKANLFTGWADVDLSEKGTQQAIDAGKLIKEAGIEFDQAYTSVLKRAIKTTNLALEASDQLWVPVEKSWRLNERHYGGLTGKNKAEAAEQFGDEQVHIWRRSYDVLPPNMDRDDEHSAHTDRRYASLDDSVIPDAENLKVTLERALPFWEDKIAPALKDGKNVFVGAHGNSIRALVKHIKQLSDDEIMDVEIPNFPPLVFEFDEKLNVVKEYYLGK
intergenic695				674098	674306	209
J1C87_03480	penicillin-binding protein PBP2B	SSA_0689	pbp2b**	674307	676373	2067	forward	ATGAGAAAGAAAATGGCAAGGAAGAAGAGAAAATTTGACAGTCATTCCATCACCAGAAGGCTTTATCTGCTGTTTGGAATCGTGATGCTTTTGTTTTTAGCCTTGATTGCCCGTCTAGGCTATATGCAGGTGGTTAATCAGGACTTTTATACGGATAAGTTGGCCAAGGCCAGCAAGACCAAGATTACCACTAGCTCAGTGCGTGGGCAGATTTATGATGCTACCGGCAAGCCCTTGGTGGAAAATACGACCAAACAGGTGGTGACCTATACAAGAGATAATCGCCTGACGGCTGGAGAGATTCGAGCGACAGCTCAAAAGCTCCTGTCCTATGTTAGTGTCAGCGATACTGAGGTGACAGACCGCCAAGAGGTGGACTATTATTTGGCGGACAGCGCAGTCTATCAGGAAGTAGTAGAAAAGCTGCCCAAGGACAAGAAATTTGATACAGACGGCAACCGCTTGCCTGAGTCCAAAATCTATAAGGCGGCAGCTGAAAGCATTGACCCTAAACAGCTGGGCTATACGGATGAGGAAAAGAAGGCCATCGTTCTCTTTAGTCAGATGAATGCAATTTCCAACTTTGCGACGGGGACCATCCAGACAGATCCGCTGACAACAGAGCAGGTGGCTGTACTGGCTTCTAGCAGCAAAGAGTTGCCGGGTATCAGTGTCTCAACGGGCTGGGACCGCAAGGTCTTAGATACCTCACTGGCGTCTATCGTGGGCAATATCTCGACAGAAAAGACTGGACTTCCGGCTGAGGAAGTGGATGATTACCTGAAAAAAGGCTACTCCCTCAATGACCGGGTGGGGACCTCCTATCTGGAAAAGCAGTATGAGTCAGTCCTTCAAGGCAAGCGAGCTGAGAAGGAGATTCATCTGGACAAAAATGGTAATATGGAGAGCGTGGAAAATATTTCTGATGGCAGCAAGGGAGACAATCTCAAGCTGACGGTGGACTTGAACTTCCAGCAGGGAGTGGAGGACATTCTCAAAAATGCTTTTAATGCAGAGTTGGCTAGTGGCAATGCGACCTACTCTGAGGGTGTCTATGCCGTAGCTATGGATCCCAATACTGGCGCTGTCTTGGCTATGGCAGGCATCCGGCATGATCTGGAAACGGGAGAAAGCTCAGTCGATGCTCTGGGGACCATGACCAATGTTTTTGTTCCGGGATCTGTGGTCAAGGCTGCAACTCTGACCTCAGGCTGGGAGAATAACGCCATTAGCGGCAACCAAGTCCTGACAGACCAACCGATTAGCTTTGGCGGTACGGACAGTATCACTTCTTGGTTTACCCAGTATGGTTCGCGTGCTATCACAGCCCAAGAGGCCTTGGAATACTCTTCCAATACCTATATGGTGCAGGTGGCACTGAAGATGATGGGAACGCCTTACTCAGCGGATATGAAGCTGGATTTTGATGAGCTGGATTCGTCCATGAAAAAGCTGCGGTCGACTTTTGCGGAGTATGGTCTGGGCACTTCGACAGGGATTGATTTGCCAAATGAGTCCACAGGCTATCTTCCAGATAAGTTTACCTTTGCTAACTATCTGACCAATTCGTTCGGCCAGTTTGACAATTATACAACGCTTCAGCTGGCCCAGTATGCCTCAACAGTAGCTAATAATGGTAAACGGGTGGCTCCGCATATTGTTGAAGGCATTTACGGCAACAGTGACCAAGGAGGACTCGGTGATTTGGTGCAGAAAATTGACACCAAAGAGCTGAACCAGGTCAATATCTCTGACGAGGATATGAGCATTATCAAGCAAGGCTTCTATCAAGTGGTTCATGGCAGCAGTGGCTTTACGACTGGCCGGACTATTTCTCAGGGAGAGAGTGTGCCAATCAGTGCCAAGACTGGTACGGCTGAGACCTTTGTGGACAAGGGCAAGAAAGAAGCCATCAATACCAATGTCGTGTCCTATGCACCGAGTGAGAAGCCGCAGATTGCGGTGGCGGTGGTGTTCCCTCACAATACGAACCTATCTTCTACTGTCAGCCACAGTATCACTCGCGATATTATCAATCTTTACAACCAACAACACCCTATGAATTAG	PRJNA549513:J1C87_03480	MRKKMARKKRKFDSHSITRRLYLLFGIVMLLFLALIARLGYMQVVNQDFYTDKLAKASKTKITTSSVRGQIYDATGKPLVENTTKQVVTYTRDNRLTAGEIRATAQKLLSYVSVSDTEVTDRQEVDYYLADSAVYQEVVEKLPKDKKFDTDGNRLPESKIYKAAAESIDPKQLGYTDEEKKAIVLFSQMNAISNFATGTIQTDPLTTEQVAVLASSSKELPGISVSTGWDRKVLDTSLASIVGNISTEKTGLPAEEVDDYLKKGYSLNDRVGTSYLEKQYESVLQGKRAEKEIHLDKNGNMESVENISDGSKGDNLKLTVDLNFQQGVEDILKNAFNAELASGNATYSEGVYAVAMDPNTGAVLAMAGIRHDLETGESSVDALGTMTNVFVPGSVVKAATLTSGWENNAISGNQVLTDQPISFGGTDSITSWFTQYGSRAITAQEALEYSSNTYMVQVALKMMGTPYSADMKLDFDELDSSMKKLRSTFAEYGLGTSTGIDLPNESTGYLPDKFTFANYLTNSFGQFDNYTTLQLAQYASTVANNGKRVAPHIVEGIYGNSDQGGLGDLVQKIDTKELNQVNISDEDMSIIKQGFYQVVHGSSGFTTGRTISQGESVPISAKTGTAETFVDKGKKEAINTNVVSYAPSEKPQIAVAVVFPHNTNLSSTVSHSITRDIINLYNQQHPMN
intergenic696				676374	676476	103
J1C87_03485	recombination protein RecR	SSA_0690	recR	676477	677073	597	forward	ATGCTTTACCCAACCCCTATTGCCAAGCTGATTGACAGTTTTTCAAAGCTACCCGGCATTGGCATCAAAACAGCCACTCGATTGGCTTTTTACACTATTGGCATGAGCGATGACGATGTCAATGAATTTGCTAAGAATCTGCTGGCTGCTAAGCGTGAGCTGAGCTACTGCTCTGTCTGCGGCAACCTGACGGACGAAGACCCTTGTGCTATCTGCCAAGACCAGTCACGCGATCAATCAACTATTTTGATCGTTGAGGACAGCCGAGATGTGTCAGCCATGGAAAATATACAGGAATATCATGGACTTTATCATGTCCTGCACGGTTTGATTTCACCTATGAACGGCGTTGGACCGGATGACATCAATCTCAAGAGTCTAATCACTCGTTTGATGGATAGTGAAGTGACGGAGGTTATCGTCGCGACCAATGCGACTGCGGATGGCGAAGCGACCTCCATGTACATCTCTCGGGTCTTGAAGCCCGCTGGGATTAAGGTGACTCGCCTAGCGCGTGGTTTGGCGGTTGGCTCCGACATTGAATATGCGGACGAGGTTACGCTGATTCGCGCTATCGAAAATCGGACGGAATTATAA	PRJNA549513:J1C87_03485	MLYPTPIAKLIDSFSKLPGIGIKTATRLAFYTIGMSDDDVNEFAKNLLAAKRELSYCSVCGNLTDEDPCAICQDQSRDQSTILIVEDSRDVSAMENIQEYHGLYHVLHGLISPMNGVGPDDINLKSLITRLMDSEVTEVIVATNATADGEATSMYISRVLKPAGIKVTRLARGLAVGSDIEYADEVTLIRAIENRTEL
intergenic697				677074	677292	219
J1C87_03490	D-alanine--D-alanine ligase	SSA_0691	ddlA	677293	678339	1047	forward	ATGGCAAAACAAAGATTGATTTTATTGTATGGCGGACGCAGTGCAGAGCGGGAAGTTTCGGTTTTATCAGCTGAGAGCGTCATGCGGGCTGTCAATTATGATAGATTCTCGGTGAAGACTTACTTCATCACCAAGGATGGAGATTTTATCCAAACTCAGGAATTTGAAGCAAAGCCGGCGGCTGATGAGAAGTTGATGACCAATGCCACAGTTGATATGTCTCAGAAGATCAAGCCCAGCGATATTTACGAAGATGGAGCAGTGGTCTTTCCAGTTCTGCATGGTCCCATGGGTGAAGATGGTTCTATTCAAGGCTTCCTAGAAGTACTCAAAATGCCTTATGTCGGCTGTAATATTTTATCTTCTGGCTTGGCCATGGATAAAATCACGACCAAGCGAGTGCTGGAATCGGCAGGCATTGCCCAAGTGCCTTATGTGGCGCTGGTCGATGGCGAGGATCTAGAGCAAAAAATCCAGGAAATCGAGGAGAAATTGACCTATCCAGTCTTCACCAAACCTTCCAATATGGGCTCCAGTGTCGGCATTTCTAAATCGGAGAACCAAGCAGAACTGCGTGCTTCTCTGGACCTGGCTTTCAAATATGACAGCCGGGTACTGGTTGAGCAGGGAGTAACGGCTCGCGAGATTGAGGTTGGGCTTCTGGGCAATGTTGACGTCAAGAGTACCCTGCCTGGAGAAGTGGTCAAGGACGTGGCTTTCTATGACTACGAAGCCAAATACATTGATAATAAAATTACCATGGATATTCCGGCCAAGATTCCAGAAGAAGTGGTGAGCCTGATGCGTCAAAATGCAGAGGCAGCTTTCCGAGCTCTGGGCGGTCTGGGGCTGTCCCGTTGTGATTTCTTCTATGCAGAAGATGGTCAGGTCTTCCTTAATGAGCTCAATACCATGCCAGGTTTTACCCAGTGGTCCATGTATCCACTACTCTGGGAAAATATGGGGCTGTCCTATCCTGACTTGATTGAGAAACTAGTTGGCCTAGCTGAAGAGGCATTTGCTAAGAGAGAGGCGCATCTTCTCTAA	PRJNA549513:J1C87_03490	MAKQRLILLYGGRSAEREVSVLSAESVMRAVNYDRFSVKTYFITKDGDFIQTQEFEAKPAADEKLMTNATVDMSQKIKPSDIYEDGAVVFPVLHGPMGEDGSIQGFLEVLKMPYVGCNILSSGLAMDKITTKRVLESAGIAQVPYVALVDGEDLEQKIQEIEEKLTYPVFTKPSNMGSSVGISKSENQAELRASLDLAFKYDSRVLVEQGVTAREIEVGLLGNVDVKSTLPGEVVKDVAFYDYEAKYIDNKITMDIPAKIPEEVVSLMRQNAEAAFRALGGLGLSRCDFFYAEDGQVFLNELNTMPGFTQWSMYPLLWENMGLSYPDLIEKLVGLAEEAFAKREAHLL
intergenic698				678340	678414	75
J1C87_03495	UDP-N-acetylmuramoyl-tripeptide--D-alanyl-D- alanine ligase	SSA_0692	murF	678415	679785	1371	forward	ATGAAATTAGATTTATATGAAATCGCAGAAGTCTTGTCTGCGAAAAATGATGTGACTCAGTTTGAAAATGTTGCGCTTAGAAATGCTGAGTTTGACAGCCGTTTGATTGAGTCGGGTGACCTTTTTGTGCCACTCAAGGGGGCGCGTGATGGCCATGACTTTATCGCAACAGCCTTTGCTCAGGGAGCTGCTGCCACCCTATCTGAGCGTCCAGTTGCAGAGGGGGCTTATATCTTGGTCGATGATGTTCTGACAGCCTTTCAGCGCTTGGCCCAGTACTATCTGCAAAAGATGCAGGTGGATGTGCTGGCGGTGACAGGTTCCAACGGCAAAACGACAACCAAGGATATGCTGGCTCAGCTCTTGGCAACTACTTACAAAACCTATAAGACCCAAGGCAATTACAACAATGAAATCGGCTTGCCCTATACGGTTCTGCACATGCCTGAGGACACAGAGAAACTTGTCTTAGAAATGGGGCAGGATCACTTGGGTGATATCCATCTCCTGTCGAACCTTGCCAAACCTAAGACAGGCATTGTAACTCTGGTCGGAGAAGCCCATCTGGAATTTTTCGGCAGCCGGGCTGAGATTGCTCAAGGCAAGATGCAGATTGCGGACGGCTTGAGAAAAGATGGTCTCTTGATCGTTCCGGCGGATAAGATTGTTAATGAATTTCTGCCAGCAGACTGCAAACTGGTTCGCTTTGGTCCTGATGCGGATATCTTCCTGACGCGTCTGGAAGAGCGCAAGGACAGCTTGAGCTTTGAATGCAACTTTTTAGAGCAAAGGATTGACCTGCCTGTGACCGGTAAGTACAATGCAACCAACGCTATGATTGCAGCCTATGCGGCTCTGCAGGAGGGGGTATCTGAGGTGGCTATTGCTCAAGCCTTTTCTGAGCTAGAGCTGACCCGCAATCGAACGGAGTGGAAGAAAGCTGGTAATGGCGCAGATATCCTATCGGATGTCTACAATGCAAATCCAACAGCCATGCGCTTGATTCTTGAGACCTTCTCGACCATTCCGGCCAATCCAGGCGGAAGAAAATTGGCAGTGCTAGCGGATATGAAAGAGCTGGGAGCGGACGCTAAGTCCATGCATGGCTCAATGATTACCAGTCTCAATCCAGAAATTGTGACCGACCTTTTCCTCTATGGACAGGACATGGAAGCCCTCTATGACTATGCCAAGGAGATTTACCCGCCAGGCAAGGTCCATTACTTTATCAAAAATGACGAGAAAGACCAGTTTGAACAGCTGACCAAAGCTGTCAGAGAGAAGCTGACTCCTGCCGACCAAATTCTTCTCAAAGGCAGCAATTCTATGAATCTGGCTAAGCTGGTAGAGGACTTGGAAGATGGAAACTAA	PRJNA549513:J1C87_03495	MKLDLYEIAEVLSAKNDVTQFENVALRNAEFDSRLIESGDLFVPLKGARDGHDFIATAFAQGAAATLSERPVAEGAYILVDDVLTAFQRLAQYYLQKMQVDVLAVTGSNGKTTTKDMLAQLLATTYKTYKTQGNYNNEIGLPYTVLHMPEDTEKLVLEMGQDHLGDIHLLSNLAKPKTGIVTLVGEAHLEFFGSRAEIAQGKMQIADGLRKDGLLIVPADKIVNEFLPADCKLVRFGPDADIFLTRLEERKDSLSFECNFLEQRIDLPVTGKYNATNAMIAAYAALQEGVSEVAIAQAFSELELTRNRTEWKKAGNGADILSDVYNANPTAMRLILETFSTIPANPGGRKLAVLADMKELGADAKSMHGSMITSLNPEIVTDLFLYGQDMEALYDYAKEIYPPGKVHYFIKNDEKDQFEQLTKAVREKLTPADQILLKGSNSMNLAKLVEDLEDGN
J1C87_03500	NUDIX hydrolase	SSA_0694	mutT	679775	680386	612	forward	ATGGAAACTAAAGAAATTGCAAAAACCATTCAACGTCTCCTTTCTATTACAGAGACAGGTCTAGCATTTAGTCGTGATGAATTTGATCGAGAACGTTACTTAGAACTCCGTCAGCTTTTGGGACACCTCCTGGCTGATTGGTCAGATTTGGATGGGAAAGAATTGGCAGAGCTGTTGCGCCCAACGGATTTTTATGCCACTCCTTTGATTGATGTCCGAGCTGTACTGGTTCGAGACGGAAAAGTCTGTTTAGTCAAGGGTAAAAATGAGAAAACTTGGGCTTTACCAGGCGGCTTTTGTGAAGTCGGCCTATCTCCTAAGGAAAATATCGTCAAGGAAGTCCAAGAAGAAACGGGATTTAATGTTTCAGTTTCGCGTCTGCTTGCAATTTTTGATACTAATAAATTTCAATTTCAGAGTAAGCAATATGCTAAACTGGTCTTCGAGTGTCAGATAGAGGATGGAGATTTTCAGCCTAATACAGAAATAGAAGAGTTAGCTTTCTTTGATATCCAATCTTTACCAGAATTATCTTCTAAGCGGACGACAAAAGAACAGTTGGAAATCCTTTGGGAGATTTATCAAGGAGATAAAGAACAGTACTTGGATTAG	PRJNA549513:J1C87_03500	METKEIAKTIQRLLSITETGLAFSRDEFDRERYLELRQLLGHLLADWSDLDGKELAELLRPTDFYATPLIDVRAVLVRDGKVCLVKGKNEKTWALPGGFCEVGLSPKENIVKEVQEETGFNVSVSRLLAIFDTNKFQFQSKQYAKLVFECQIEDGDFQPNTEIEELAFFDIQSLPELSSKRTTKEQLEILWEIYQGDKEQYLD
intergenic700				680387	680493	107
J1C87_03505	TIGR02206 family membrane protein	SSA_0695	SSA_0695	680494	681180	687	forward	ATGGGAATAAGAGATATGTTTACAACCTATAAAACCGAACCGCCTCAACTGGGACTTTGGTATTTTGTTCTTTTGGGGCTGGTCTTTGCGATTATCTGGCTTTCCTATCGCTACTACAATCGGAAGCCTTACCAGCAGCTATTTGTCGGGATGCAAGCTTGTCAGCTGATAGGACTCTACTCTTGGTATATGCTGACTGCTGCCCCACTGTCTGAGAGTCTGCCTTTTTATCATTGCAGAATGGCTATGTTTGCTTTGATGTTTCTGCCTAATCGCTCGGTGTATAAATTTTATTTTGCACTTTTGGGGACTTTTGGCTCGATTGTAGCCTTTATTTATCCGATTTTTGATCCTTACCCTTTTCCCCATATCACTATTTTGTCCTTTATCATCGGCCATCTAGCGCTTTTGGGAAATTGTTTGATTTATCTTTTCAGATATTATCATACTTTCTCTATGAGCTGGCAGCGAGTGGTGTGGACGACCTTTCTGATGAATGTTTTTTTGCTTGTTATCAATATGTTGACAAAGGGTTCTTATGGATTTCTCACAGATCCGCCGCTTGTTGGCAATCACGGACTCTTGCTCAATTATCTGCTTGTCTCAATCGTCTTAAGTGCAGCAGTCTGTTTGGTTTCTGATATTTTTAAGCGCGTGGAGCAGACCAAGACAGTCACCCTAACTTAA	PRJNA549513:J1C87_03505	MGIRDMFTTYKTEPPQLGLWYFVLLGLVFAIIWLSYRYYNRKPYQQLFVGMQACQLIGLYSWYMLTAAPLSESLPFYHCRMAMFALMFLPNRSVYKFYFALLGTFGSIVAFIYPIFDPYPFPHITILSFIIGHLALLGNCLIYLFRYYHTFSMSWQRVVWTTFLMNVFLLVINMLTKGSYGFLTDPPLVGNHGLLLNYLLVSIVLSAAVCLVSDIFKRVEQTKTVTLT
intergenic701				681181	681198	18
J1C87_03510	TIGR02206 family membrane protein	SSA_0696	SSA_0696	681199	681885	687	forward	ATGGAAGATTTTTTAACTACGACAAAAACGGTGGCACCGCCTATCTCGATTTTATGGTATGCTGTGATGATTGCTCTGGTCTTTCTGTCTATTTGGAGCTCACTCAAATACCATGATAATCCGCGTTTTGTCAAGGCTTTTAAGTGGATTCAGATTGCTCAACTGCTGATGCTTTATAGCTGGTATTTTGGTTTTCGAATTCCCTTTTCCAATAGTCTGCCCTTCTATCATTGCCGCTTGGCTATGTTTGCAGTGGTCTTTCTGCCAGATAAATGGCGCAGCAAGCAGTATTTTGCTCTATTAGGAGCCAGCGGAGCGGTCTTTGCCTTGGGCTATCCAGTCTTTGACCCCTACGATTTCCCGCACATTACCAGCTTCTCTTTCCTAATTGGCCACTATGCCCTCTTGGTTAATTCCTTGATTTATCTTATGAATCACTACGACAAGAGCTTGCTCAAGAAATATATGATTGTAGCTTACACCTTTGGGCTCAATCTTTTCCTAGTCGGCGTTAATCAAGTGACCGGAGGAAATTACGGTCTGTTAAAAAGTCCGCCTTTTATCCCTAACGCACCCCTATGGATAAAGTACCTTCTTGTGTCGGTCATCCTTTCTCTGGCCCTGGTTCTCTTTGATATATTGTTTAAGAAACGGTGGAAAAAGCAGTTAAGTCTGGTCCGCAGTTAA	PRJNA549513:J1C87_03510	MEDFLTTTKTVAPPISILWYAVMIALVFLSIWSSLKYHDNPRFVKAFKWIQIAQLLMLYSWYFGFRIPFSNSLPFYHCRLAMFAVVFLPDKWRSKQYFALLGASGAVFALGYPVFDPYDFPHITSFSFLIGHYALLVNSLIYLMNHYDKSLLKKYMIVAYTFGLNLFLVGVNQVTGGNYGLLKSPPFIPNAPLWIKYLLVSVILSLALVLFDILFKKRWKKQLSLVRS
intergenic702				681886	682427	542
J1C87_03515	peptide chain release factor 3	SSA_0698	prfC	682428	683972	1545	forward	ATGACTTTACAAGAAGAAATTAAGAAACGCCGGACCTTTGCCATTATCTCCCACCCGGACGCGGGGAAGACGACTATTACGGAGCAGTTGCTCTACTTCGGGGGCGAGATTCGTGAAGCTGGGACGGTCAAAGGGAAAAAGACGGGTAATTTTGCCAAGTCTGACTGGATGGATATTGAGAAGCAGCGGGGGATTTCAGTGACTTCCTCTGTCATGCAGTTTGACTACGATGGCAAACGCGTCAACATTCTAGATACACCAGGGCACGAGGACTTCTCCGAAGATACTTATCGGACCTTGATGGCAGTGGATGCTGCGGTCATGGTTATTGACTCGGCTAAGGGTATTGAGGCTCAGACCAAGAAGCTCTTTGAGGTTGTCAAGCATCGGAATATTCCAGTCTTCACTTTTATGAACAAGCTGGACCGTGACGGTCGCGAGCCCTTGGACTTGTTGGAAGAACTGGAAGAGATTTTGGGCATTGCCAGCTACCCGATGAATTGGCCGATTGGCATGGGGAAGAGTTTTGAAGGTCTTTATGACCTCTACAATGAGCGGCTGGAGCTTTATAAGGGCGAGGAGCGCTTTGCGACTCTGGCAGAAGGCGACCAACTTTTTGCCTCCAATCCTTTCTATGAGCAAGTTAAGGAAGACATTGAGCTCTTGAGCGAAGCTGGGAATGAATTCTCGGAAGAAGCGATTTTGGAGGGCAAGTTGACACCTGTTTTCTTTGGTTCAGCCCTGACCAACTTTGGCGTCCAGACTTTCCTAGAAACTTTCCTCAAGTTTGCTCCGGAACCGCATGGCCACAAGAAGACAGATGGCGAGGTAGTCGAGCCACTCAGCCCAGACTTTTCAGGCTTTGTCTTTAAAATTCAGGCCAATATGGACCCGCGCCACCGCGACCGTATCGCCTTTGTCCGTATTGTTTCTGGAGAGTTTGAACGCGGTATGAGTGTCAATCTGCCTCGCACTAGCAAGTCTGCTAAGCTGTCTAATGTTACCCAGTTTATGGCTGAGAGTCGTGAGAATGTGACCAATGCTGTAGCTGGTGATATTATCGGGGTTTATGATACGGGGACTTATCAGGTCGGTGATACCTTGACTGTAGGCAAGAATAAGTTTGAATTTGAGCCTCTGCCAACTTTTACTCCAGAGATTTTTATGAAGGTTTCGGCTAAGAATGTCATGAAGCAAAAATCCTTCCATAAGGGGATTGAACAGCTGGTGCAAGAGGGAGCCATCCAGCTTTATACCAACTACCAGACAGGCGAGTACATGCTGGGTGCTGTCGGTCAGCTCCAGTTTGAGGTCTTCAAGCACCGCATGGAAAATGAATACAATGCTGAAGTGGTCATGAATCCTATGGGTAAAAAGACTGTTCGTTGGATTTCACCAGATGACTTAGACGAGCGTATGTCTTCTAGCCGTAACATCCTAGCCAAAGACCGCTTTGATCAGCCGGTATTCCTCTTTGAAAACGACTTTGCCCTGCGCTGGTTCGCGGATAAATATCCGGATGTTAAATTGGAAGAGAAGATGTAA	PRJNA549513:J1C87_03515	MTLQEEIKKRRTFAIISHPDAGKTTITEQLLYFGGEIREAGTVKGKKTGNFAKSDWMDIEKQRGISVTSSVMQFDYDGKRVNILDTPGHEDFSEDTYRTLMAVDAAVMVIDSAKGIEAQTKKLFEVVKHRNIPVFTFMNKLDRDGREPLDLLEELEEILGIASYPMNWPIGMGKSFEGLYDLYNERLELYKGEERFATLAEGDQLFASNPFYEQVKEDIELLSEAGNEFSEEAILEGKLTPVFFGSALTNFGVQTFLETFLKFAPEPHGHKKTDGEVVEPLSPDFSGFVFKIQANMDPRHRDRIAFVRIVSGEFERGMSVNLPRTSKSAKLSNVTQFMAESRENVTNAVAGDIIGVYDTGTYQVGDTLTVGKNKFEFEPLPTFTPEIFMKVSAKNVMKQKSFHKGIEQLVQEGAIQLYTNYQTGEYMLGAVGQLQFEVFKHRMENEYNAEVVMNPMGKKTVRWISPDDLDERMSSSRNILAKDRFDQPVFLFENDFALRWFADKYPDVKLEEKM
intergenic703				683973	684260	288
J1C87_03520	methyltransferase	SSA_0699	SSA_0699	684261	684509	249	forward	GTGGATAATGAGGAAAAAGAAATTATATGGGAAATGACTTTTAATCCATTAAAAGACAAGACAGGTAAAGAATATATGATTAAAGAAAATGCAGGAATGCAATTCTCTTACAATATAACAGAGCAGATAGGTGGACAGTTGAAGGCAGGGTTCACTTTACTTGATATATATGAAGATACGAATGGCTCTGGTAGATTTCATGAACTGAATATTAGAACCTATATTGCAACTAAATCAGTTAAAAGATAG	PRJNA549513:J1C87_03520	MDNEEKEIIWEMTFNPLKDKTGKEYMIKENAGMQFSYNITEQIGGQLKAGFTLLDIYEDTNGSGRFHELNIRTYIATKSVKR
intergenic704				684510	684540	31
J1C87_03525	CPBP family intramembrane metalloprotease	SSA_0700	SSA_0700	684541	685305	765	forward	ATGAGTCGAAAAAAAGCGATCATCCTTTATTTATTAGGGACCCTAGGTCAAATATGGCTGATATCTATTATAGTTTTTGTATTGCGTCATTTGGGTATGGTTGTAGATTATACGACGCCAATGGGAATAGTTGTTATTGGAATAGGTGGCGTTTCATCTGCTCTATGGGGAACTATTATTGCAGTTAGATACAAAAAGTACAGTACGAAGAAAATATTAAAGGATTTTTTCGCTATAAAGCAAAACAGAGGCAGTTATTTATTCGTTATTGTGTTCTTGTTTTTGGATTTTTGCTATGTTGCATTTGATGGGGAATTAGCGTTTAATACGTGGTATATTCCTATTATCTTATTTCTTAAAGCAATCCTTTTTGGTGGAATTGAAGAAGTAGGGTGGAGATATGTTTTTCAACCAATTATGATGGAACGCCATAGTTATATTAGTTCAACTTTATTTACTTTTGTTCTATGGGGAATATGGCATTTTTCTTATTTCTACATTGAAGGCACATTGTCGCAGGTACAGGCATTTGGATTTTTGCTTGGATTGTTGACTAATTGCTTTATTTTATCCGCATTATTTATAAAGACAAACAGTTTGTGGATATGTGTGATGACACATTCGGTAATAAATGTTTTCTCACAATTAGCAGTAGGTGGTAATCAAAATATATTTTATGCTTGTAAAATAATTATTATAGTAATGGCAACTGTTCTTTCGATTAGAGAGCAAAATAAAAAGGTAACGGATGTGTCAGTTCTTTAA	PRJNA549513:J1C87_03525	MSRKKAIILYLLGTLGQIWLISIIVFVLRHLGMVVDYTTPMGIVVIGIGGVSSALWGTIIAVRYKKYSTKKILKDFFAIKQNRGSYLFVIVFLFLDFCYVAFDGELAFNTWYIPIILFLKAILFGGIEEVGWRYVFQPIMMERHSYISSTLFTFVLWGIWHFSYFYIEGTLSQVQAFGFLLGLLTNCFILSALFIKTNSLWICVMTHSVINVFSQLAVGGNQNIFYACKIIIIVMATVLSIREQNKKVTDVSVL
intergenic705				685306	685443	138
J1C87_03530	hypothetical protein			685444	685823	380	reverse	ATGAATAAATTTTTACGTGCTATATTTATTTTGATTATTCTAACTATGCTGAGCGCTGCAATCATCCAAATTTTTCTAACTCACCTTTTAGGCGAAAAATCGGCTTTTGGAATCTAGCCATTTTACCCTTGCTATTAGCAGTCAAGCTCAAGTATGACTGATTTTACCTACAGATGACCCTACTAACACTGATATTAGGAGGACTAGGTTTTGGTACAAACCATTTAATGGGTTATCTAGAGCAAGCCAATCAAGCTAATTTGGTGGGCTGGATTGAGAATTATCTGCTCGTGCTTTTATGTATAATTGGATTAAGCATTGAAATGAAAAAAGAAAGAAAAGCGCCCAAGAGACTTCTCCTGATTAGAGAAATCTCCTAG
intergenic706				685824	686412	589
J1C87_03535	magnesium transporter CorA family protein	SSA_0701	SSA_0701	686413	687321	909	forward	ATGTTTCTGGAAAGAAAACTAAAAGATCAGTCTGTCTGGATCAACATTGACTCAGATAGTTTCAAAAAGAATGCCCGGATTTATCAGGATTATGAAATTGATAAAGAGACCATCGAGTATGCGCTGGATAAGAACGAGCGGGCTCACATGGATTACAATCGTGAGAATGGAACGGTTGTCTTTATCTACAATGTCCTTAATCTAGCGACAGATAAGGAACATTATGAGACGATTCCAATGACCTTTGTGGTGCAGCAGAGACGGCTCATTACGATCAGCAATCAGGATAATGCCTATGTTGTCGATATGATGAAGGCTTATACTGAGCGCCATGAGCCAGTATCAGTCTATAAGTTTCTCTTTGCTAGTCTAGAGTTGATCTCCAATTCTTACTATCCAGTTGTTGAGCGGATGGACAAGCGCAAGGATGAGATTAATGCTCTCCTGCGTCAGACCACTACCAAAAAACACCTATTTGCCCTGTCCGACTTGGAAACTTCTATGGTCTATCTAGTTGCTGCAGCAAAGCAGAATCGCATGCTCCTAGAGCATATCAAGAGTCATGGCATTTATCGCCGTTTTGATGAATTAGAAACCGAGCAGTTTGAGGATGCTATGATTGAGGCTCGTCAGCTCGTCTCCATGACCGATCTGATTGCTCAAGTTCTCAGCCAGCTCTCTGGCTCCTACAATAACATCCTGAACAACAATCTGAATGACAATTTGACGGTCTTGACCATCATTTCGGTCCTTCTGGCAGTACTCGCAGTTATCACGGGTTTCTTTGGTATGAATGTTCCTCTGCCCTTGTCTAATGATAAAAATGCCTGGATTTATATTGTTGTCATTAGTCTAATCATCTGGGGACTTCTAACCAAGCTTCTTAAATGGTTAGCCAACAAGAAGTAA	PRJNA549513:J1C87_03535	MFLERKLKDQSVWINIDSDSFKKNARIYQDYEIDKETIEYALDKNERAHMDYNRENGTVVFIYNVLNLATDKEHYETIPMTFVVQQRRLITISNQDNAYVVDMMKAYTERHEPVSVYKFLFASLELISNSYYPVVERMDKRKDEINALLRQTTTKKHLFALSDLETSMVYLVAAAKQNRMLLEHIKSHGIYRRFDELETEQFEDAMIEARQLVSMTDLIAQVLSQLSGSYNNILNNNLNDNLTVLTIISVLLAVLAVITGFFGMNVPLPLSNDKNAWIYIVVISLIIWGLLTKLLKWLANKK
intergenic707				687322	687532	211
J1C87_03540	aconitate hydratase AcnA	SSA_0702	citB	687533	690196	2664	forward	ATGGCAGAATACCTAAACGATTTAAATTACAAAGGCAAATTATACCAATATGTAGACCTTGAAAAAGCCTCATCTCTACTAGGAGGGGATATAGAAGGACTTCCTTATTCTATACGAATATTATTAGAAAGTGTTCTTCGTAAGGAAGATGGTGTTGACGTAATAAAAGATAACATTAGTTCTTTGATGCATTATCAAGCTAAATCACCAAGCGGAGAAGTTCCTTTTAAGCCTAGCCGAGTTATTCTCCAGGATTTTACGGGTGTTCCTGTTGTGGTGGATTTGGCTAGCATGCGCGATGCTATTGTCGGGCAGGGAGGTCAAGCTGATCAGATTAATCCAGAGATTCCGGTTGATTTAGTTATTGATCACAGTGTTCAGGTGGACTTTTATGGCTGTGATACAGCTCTAGAGGCCAATATGAACCAAGAGTTTATCCGCAACAATGAGCGCTACGAATTTCTCAAGTGGGCAGAAAAATCGTTCGATAATTATCGTGCGGTTCCCCCTGCTACTGGGATTATCCATCAGGTCAATATCGAATTTCTCAGTGATGTCATCATTGAAAAGGATGGCCAACTTTATCCGGACAGCATGTTTGGGACGGACAGTCATACGACTATGATTAATGGAATCGGTGTTCTGGGCTGGGGAGTCGGTGGGATTGAGGCCGAGGCTGCCATGCTAGGTGAAGCTTCATATTTCCCAGTTCCTGAGGTGATTGGTGTTCGTCTCTTGGGCAAGCTGCCTAAGATTGCGACAGCGACGGATTTGGCTCTAAAGGTCACGCAAATCTTGCGGCAGGAAAATGTTGTTGGCAAATTTGTTGAGTTCTTTGGACCTGGTTTGTCTAATCTAAGTCTGGCTGACCGGGCAACAGTGGCTAATATGGCGCCGGAATACGGGGCTACCTGTGGTTATTTTCCGATAGATGAGGAAACGCTCAATTACATGCGTCTGACCAATCGTTCAGAAGATCATATCGAGCTGACCCGTCTCTATGCTCAAAAAAATCACCTCTTCTATGATGAAAAGGTTGAGCCGAACTATACCAAGGTAGTCGAAATTGATTTGTCCAGCATTGTTCCTAGTATTTCAGGCCCCAAGCGGCCCCAAGATTTGATTGAATTAACAGCTGCTAAAGAGGAGTTTCAAGCTAGTCTAGTCAGAGAAGCGGGAGTCCGAGGCTTTGGTCTAGATGAGAGCGAGCTGGAAAAGTCTGCAGTAGTTCAATTTTCTGATCATGAGGAGACGATTAAGACAGGCCATGTGGCTATCGCTGCCATTACTAGCTGTACCAATACATCCAATCCCTATGTGCTGATAGCGGCAGGGCTTTTGGCCAAGAAAGCAGTAGAAAAAGGCTTACGGGTTTCAAAGACTGTCAAGACTTCTTTGGCTCCGGGCAGCAAGGTGGTCACAGGCTATCTCAAGAAGAGTGGTCTGCAAACTTATCTGGATCAGCTTGGTTTCAATCTTGTTGGCTATGGCTGCACTACTTGTATTGGAAATTCAGGAAATCTCCGACCGGAAGTGGCTCAGGCGATTACGGATACTGACTTGCTGGCTAGTGCTGTTCTTTCAGGAAATCGGAATTTTGAAGGACGGATCAATCCACTGGTCAAGGCCAATTTCCTAGCTAGTCCTCCCTTGGTAGTTGCCTATGCTCTGGCTGGAAATACCAATATCGATCTGACTAGTGAGCCGTTGGGTTATGATCAAAAAGGGCAGCCAGTTTATTTGATGGATTTGATGCCGGAGCATGACTTGATTGCTGACTATGTTCAAAAATATGTGACACGCCAGCTTTTTGAAAAAGAATATGCCCATGTGTTTGATGACAATGAAAAATGGAATCAGATTCCGACAGCCTCTTCTCAAAATTATCAGTGGAATCAGGCTTCTACCTATATCCAAAATCCACCTTATTTTGATGGTTTAGCTGATGATTTAGTCATTCAGCCACTGAAAAATCTTGCAGTGCTGGCAAAATTTGGGGATACGGTGACGACAGACCATATCTCCCCAGCAGGAAATATTGCCAGAAACAGCCCGGCAGCTTCCTATTTGCTAGAGCACGGAGTGGATTACCAAGAGTTTAATTCCTATGGCAGCCGTCGGGGCAATCATGAGGTCATGATGCGGGGGACTTTTGCCAATATTCGTATTAAAAATGAATTGGCGGATGGAAAGATTGGTGGTTACACAGATTATAAAGGAGAGTTGCTGTCTATTTATGAGGCGGCCATGCGCTACAAGGAGGAGCAAATTGACACCATTGTCCTAGCTGGCAAAGACTACGGTATGGGGTCCAGTCGTGATTGGGCAGCTAAGGGGGCTAATCTTTTGGGTGTCAAGGTGGTGCTGGCAGAGAGTTTTGAGCGTATTCATCGGTCTAATCTGGTCATGATGGGGATTCTTCCTCTGCAGTATCTAGAGGGTGAAAATGCAGCTAGTCTAGGCTTAACAGGTAAGGAGACTTTCGATATTAATCTGCCACAGAACCCGCAAGTTGGCCAGCTAGTTGATGTGGTAGCTCGAAAGGGTTCTGAAGAAATAGCTTTTCAAGCTCGGCTGCGCTTTGATGCAGAGGCGGATATCCGTTACTATGAAAATGGAGGGATTTTGCCCATGGTCGTTAGAAAGAAATTAGAGGAGGTGTGA	PRJNA549513:J1C87_03540	MAEYLNDLNYKGKLYQYVDLEKASSLLGGDIEGLPYSIRILLESVLRKEDGVDVIKDNISSLMHYQAKSPSGEVPFKPSRVILQDFTGVPVVVDLASMRDAIVGQGGQADQINPEIPVDLVIDHSVQVDFYGCDTALEANMNQEFIRNNERYEFLKWAEKSFDNYRAVPPATGIIHQVNIEFLSDVIIEKDGQLYPDSMFGTDSHTTMINGIGVLGWGVGGIEAEAAMLGEASYFPVPEVIGVRLLGKLPKIATATDLALKVTQILRQENVVGKFVEFFGPGLSNLSLADRATVANMAPEYGATCGYFPIDEETLNYMRLTNRSEDHIELTRLYAQKNHLFYDEKVEPNYTKVVEIDLSSIVPSISGPKRPQDLIELTAAKEEFQASLVREAGVRGFGLDESELEKSAVVQFSDHEETIKTGHVAIAAITSCTNTSNPYVLIAAGLLAKKAVEKGLRVSKTVKTSLAPGSKVVTGYLKKSGLQTYLDQLGFNLVGYGCTTCIGNSGNLRPEVAQAITDTDLLASAVLSGNRNFEGRINPLVKANFLASPPLVVAYALAGNTNIDLTSEPLGYDQKGQPVYLMDLMPEHDLIADYVQKYVTRQLFEKEYAHVFDDNEKWNQIPTASSQNYQWNQASTYIQNPPYFDGLADDLVIQPLKNLAVLAKFGDTVTTDHISPAGNIARNSPAASYLLEHGVDYQEFNSYGSRRGNHEVMMRGTFANIRIKNELADGKIGGYTDYKGELLSIYEAAMRYKEEQIDTIVLAGKDYGMGSSRDWAAKGANLLGVKVVLAESFERIHRSNLVMMGILPLQYLEGENAASLGLTGKETFDINLPQNPQVGQLVDVVARKGSEEIAFQARLRFDAEADIRYYENGGILPMVVRKKLEEV
intergenic708				690197	690198	2
J1C87_03545	citrate synthase	SSA_0703	SSA_0703	690199	691317	1119	forward	ATGAGTCAGACGGACGGTTTGAAAGATACCATTGCCTGTGATACTCGGATTAGCCAGATTGTGGATGATTCTTTGTCTTATGTAGGCTACAATATTTCTGAATTGGTAGAGCACCATGCCAGTTTTGAAGAGGTGATTTACCTGCTGTGGCATTTGCATTTGCCGACTCAGATTGAACTCAAGCATTTTGAAGAAGATCTGCGAGCTAATTATGCCATTAGCGATGCGGTGGAGCAGTGCATTCTTATCCAGTCCCGCAAGCACCTTCATCCCATGAGTGTCTTGCGCTCAACGGTCAGTCTTTTGGGTGTTTATAATGTCCACGCAGAGGAAGCTTCTTTGGAAGCGACCTATGAGCAGAGCATCCAGCTTATGGCAAAGATGCCGACTATTATTGCGGCTTTTGCCAGGCTGAGGTCGGGTCAGACTCCGATAGAGCCGCGGGAGGATTTAGGTTTTGCGGCTAATTTCCTTTATATGCTCAAGGGAGAAGAAGCTAGTGAGCTTGAAGTCAAAGCCTTTAACTGTGCCTTGGTGCTCCATGCCGACCATGAGCTTAATGCTTCAACCTTTGCGGCTCGAGTCTGCGCCTCAACCTTGACTGATATTTATTCCTGCGTGACAGCAGCCGTTGGAGCGCTCAAGGGCTCGCTTCATGGCGGTGCTAATGAATGTGTCTTTGATATGCTGAAAGAGATCAGAGAGGAAGGGGATTGTCAGGCCTACCTAGACCGCAAGCTGGCCTCTCACGAGAAGATTATGGGCTTTGGTCATCGAGTTTATAAAACACAAGATCCACGTGAAAAATACCTGCGTCAAATGGCCAAGGACTTGACACAGGGAACCAAGGATGAGGTCTGGTATCAGCTTTCAGAGGAAATTGAAGCCTATATGAAGCATACCAAGCATCTGATACCGAATGTCGATTTTTATTCGGCTACGGTTTACCATGTGTTGGGCATTGACAGCAGTATTTATACCCTGATTTTTGCCATGAGTCGGGTGGCTGGCTGGATTGCCCATATTCAGGAACAGCGCAAGAACAATAAGCTAATTCGGCCACGTTCTAACTATATTGGTGCTCAAGGTTTGGAGTATCTTCCCATTGGAAGGAGATAA	PRJNA549513:J1C87_03545	MSQTDGLKDTIACDTRISQIVDDSLSYVGYNISELVEHHASFEEVIYLLWHLHLPTQIELKHFEEDLRANYAISDAVEQCILIQSRKHLHPMSVLRSTVSLLGVYNVHAEEASLEATYEQSIQLMAKMPTIIAAFARLRSGQTPIEPREDLGFAANFLYMLKGEEASELEVKAFNCALVLHADHELNASTFAARVCASTLTDIYSCVTAAVGALKGSLHGGANECVFDMLKEIREEGDCQAYLDRKLASHEKIMGFGHRVYKTQDPREKYLRQMAKDLTQGTKDEVWYQLSEEIEAYMKHTKHLIPNVDFYSATVYHVLGIDSSIYTLIFAMSRVAGWIAHIQEQRKNNKLIRPRSNYIGAQGLEYLPIGRR
J1C87_03550	NADP-dependent isocitrate dehydrogenase	SSA_0704	SSA_0704	691304	692515	1212	forward	TTGGAAGGAGATAAAATGGCAGATAAGATTTTGTTTGAGAAAGGGCATCTGCTGGTACCGGATGCTCCTATTATTCCTTACATCCAGGGTGATGGGATTGGGGTTGATATCTGGGAAAATGCCCAGCTGGTCTTTGATAAGGCAGTGGAAAAGGCTTATGGCGGGCAGAGAAAGGTTGTTTGGAAGGAAGTTCTGGCTGGGAAAAAAGCAGCGGACCTGATGGATGACTGGCTACCGGATGAAACATTGGCAACGATTAAGAGTCATCTGGTGGCAATTAAGGGCCCGCTAGAAACCCCAGTCGGAGAAGGGATTCGTTCGCTGAATGTCGCGCTGAGACAAGAATTGGATCTCTATGCCTGCCTGCGGCCAGTTCGTTATTTCAAGGGAGTTCCTAGTCCGCTCAAGCACCCAGAGAAGACTGACATCACAATTTTTCGGGAAAATACAGAAGACATCTATGCAGGGATCGAGTGGGAGAGTGGAACGGCTGAAGTCCAAAAAGTTATTGATTTCCTGCAGAAGGATATGCAGGTTGACAAGATTCGCTTCCCAGAAAGCTCTGCTATTGGAATCAAGCCTATCTCTAAGCAGGGCAGTGAGCGGCTGATACGGGCAGCTATTGACTATGCGCTAGCCAAAGGACTAAGGCGTGTCACTCTGGTTCACAAGGGCAATATCCAGAAATTTACAGAGGGTGGTTTTCGGAAATGGGGCTGTGAGCTAGCTCAAAGAGAGTATGCAGATGAGTTGGCTTCTGGAAAACTAGTCATTCAGGATGTGATTGCAGATAATTTTCTGCAGCAGATTCTGCTCAATCCAGAGAAATTTGATGTTGTCGCCTTGACCAATCTAAATGGTGACTATGCCAGCGATGCCTTGGCAGCTCAGGTGGGCGGGATTGGTATTGCGCCAGGGGCCAATATCAATTACGAGACTGGTCATGCTATTTTTGAAGCTACTCACGGGACGGCGCCAGATATAGCAGGTCAAAACAGGGCTAATCCTTGTTCTCTTCTCTTATCGGGGGCCATGCTCTTTGATTACATTGGTTGGTCGGAGGTCTCTCATCTCCTGACTAAGGCCATTGAGAAGGCTCTCTTTGAGCAAAAAGTGACAGGGGATTTTGCCAGTCAGCTGGAAGGAGTAGTAGCTTTGACCACTAGTCAATTTGCTGAGGAGCTGCTGGCTAATATAGAAAAGTGCTCATAG	PRJNA549513:J1C87_03550	MEGDKMADKILFEKGHLLVPDAPIIPYIQGDGIGVDIWENAQLVFDKAVEKAYGGQRKVVWKEVLAGKKAADLMDDWLPDETLATIKSHLVAIKGPLETPVGEGIRSLNVALRQELDLYACLRPVRYFKGVPSPLKHPEKTDITIFRENTEDIYAGIEWESGTAEVQKVIDFLQKDMQVDKIRFPESSAIGIKPISKQGSERLIRAAIDYALAKGLRRVTLVHKGNIQKFTEGGFRKWGCELAQREYADELASGKLVIQDVIADNFLQQILLNPEKFDVVALTNLNGDYASDALAAQVGGIGIAPGANINYETGHAIFEATHGTAPDIAGQNRANPCSLLLSGAMLFDYIGWSEVSHLLTKAIEKALFEQKVTGDFASQLEGVVALTTSQFAEELLANIEKCS
intergenic710				692516	692546	31
J1C87_03555	hypothetical protein	SSA_0705	SSA_0705	692547	692945	399	reverse	ATGATTAAATTTTTACGAGTGACTTTCATTTTACTGATCTTAGCTATGCTGGGCGCGGCTATAATCCAGATTTTCCAGCCCCAGCTCTTGGGTAATGAGTCCATCTATGGTCTAGCTCCCTACTGGCAGCGGGAAATTGGTTTCTGGAATCTGGCTATTCTGCCTTTAGTCATTGCCGCCAACATGAAGTATGATTGGTTCTATCTGCGTATGACCCTACTAGCACTGATTCTGGGCGGGCTGGGCTTTGGTACCAACCATCTGCTAGGCTATCTGGAAAAGGCCAATCAAGCCAATCTACTGGGCTGGATCGAAAATTATCTACTAGTTTTCTGCTGGATCATCGGCTGGGGACTGGAATATCGAAAAAGACAAAAAAGTGATGAAAAGACCGTCTAG	PRJNA549513:J1C87_03555	MIKFLRVTFILLILAMLGAAIIQIFQPQLLGNESIYGLAPYWQREIGFWNLAILPLVIAANMKYDWFYLRMTLLALILGGLGFGTNHLLGYLEKANQANLLGWIENYLLVFCWIIGWGLEYRKRQKSDEKTV
intergenic711				692946	693302	357
J1C87_03560	DEAD/DEAH box helicase	SSA_0706	rheA	693303	694874	1572	forward	TTGAAATTTAATGAATTACATTTATCTACTGAATTACTAGCAGAGATTGAAAAAGCTGGCTTTGTAGAAGCGAGTCCTATTCAAGAGCAAACAATTCCACTTGCTATGGCAGGTAAGGATGTCATTGGTCAGGCCCAGACAGGGACAGGAAAGACAGCGGCCTTTGGCTTCCCAACTCTGGAGAAGATTGATACAGATAATCCTGCTGTGCAAGCATTGATTATCGCTCCAACCCGTGAATTGGCCGTGCAGAGTCAGGAAGAACTTTTCCGTTTTGGCCGCAGCAAGGGTGTCAAGGTGCGTTCTGTCTACGGTGGCTCCAGCATCGAAAAGCAAATCAAGGCCCTCAAATCAGGTGCTCATATCGTCGTAGGAACACCTGGTCGTCTCTTGGACTTGATCAAACGCAAGGCGCTTAAGCTGAATCAGATTGAAACCTTAATCTTGGACGAAGCGGATGAAATGCTTAACATGGGCTTTTTGGAAGACATTGAGTCTATCATTTCACGTGTGCCAGAAGAGCGTCAGACCTTGCTCTTTTCAGCGACTATGCCGGATGCTATCAAGCGCATCGGTGTCAAGTTTATGAAGGAGCCTGAGCATGTCAAGATTGCTGCTAAAGAGTTGACGACGGAGCTTGTAGACCAGTATTATATCCGTGTCAAAGAAAATGAAAAATTTGATACCATGACCCGCCTGATGGACGTGGAGCAGCCTGAGCTGTCTATCGTCTTTGGCCGGACCAAGCGCCGGGTGGATGAGCTGACTCGTGGCCTGAAAATCCGCGGTTTCCGAGCAGAGGGTATCCATGGTGATTTGGATCAAGGCAAGCGTCTTCGCGTTCTGCGCGACTTTAAAAACGGCAATTTGGATGTTTTGGTGGCGACAGATGTGGCTGCGCGTGGATTGGACATTTCTGGTGTGACCCACGTCTACAACTATGACATTCCGCAGGATCCAGAAAGCTATGTTCACCGGATTGGTCGGACTGGTCGTGCTGGTAAGTCAGGTCAGTCTATCACTTTCGTAGCGCCAAATGAAATGGGATATCTGCAGATTATTGAAAATCTGACCAAGAAGCGTATGAAAGGCCTTAAGCCTGCGACTGCAGAGGAAGCTTTCCAAGCTAAGAAAAAAGTTGCTCTTAAGAAGATTGAACGCGATTTTGCGGATGAAAGCATCCGTTCTAACTTTGAGAAATTTGGCAAAGATGCTCGCAAGCTGGCAGCAGAATTCAGCCCAGAAGAGCTGGCTATGTATATCCTCAGCTTGACGGTGCAGGATCCAGATGCCCTTACTGAAGTAGAAATTGCCCGTGAAAAACCATTGCCATTTAAACCGTCTGGCGGAGGTTTTGGCGGAAAAGGCAAGGGCAGTCGTGGCGGAAATAGCAACTGTCGCAGCAATGAAAATCGCCGTGACCGAGGTGGCCGTCGCGATCAATTTAAGAAAGGTCGCAAAGACGAGCGTTTTGATAAAGATAATCGCTACCGCAAGGACCACAAGAAGCCACGCAATACTTCTAGCGAAAAGAAAACTGGCTTTGTCATCCGTAACAAGGGTGATAAATAA	PRJNA549513:J1C87_03560	MKFNELHLSTELLAEIEKAGFVEASPIQEQTIPLAMAGKDVIGQAQTGTGKTAAFGFPTLEKIDTDNPAVQALIIAPTRELAVQSQEELFRFGRSKGVKVRSVYGGSSIEKQIKALKSGAHIVVGTPGRLLDLIKRKALKLNQIETLILDEADEMLNMGFLEDIESIISRVPEERQTLLFSATMPDAIKRIGVKFMKEPEHVKIAAKELTTELVDQYYIRVKENEKFDTMTRLMDVEQPELSIVFGRTKRRVDELTRGLKIRGFRAEGIHGDLDQGKRLRVLRDFKNGNLDVLVATDVAARGLDISGVTHVYNYDIPQDPESYVHRIGRTGRAGKSGQSITFVAPNEMGYLQIIENLTKKRMKGLKPATAEEAFQAKKKVALKKIERDFADESIRSNFEKFGKDARKLAAEFSPEELAMYILSLTVQDPDALTEVEIAREKPLPFKPSGGGFGGKGKGSRGGNSNCRSNENRRDRGGRRDQFKKGRKDERFDKDNRYRKDHKKPRNTSSEKKTGFVIRNKGDK
intergenic712				694875	695259	385
J1C87_03565	DeoR/GlpR transcriptional regulator	SSA_0707	SSA_0707	695260	696006	747	forward	ATGAAAGAAAGTAGACATAGAATCATTCTGCAAGAACTGGATCAAACAGGTGTGGTTGCTGTGAAAAACCTCAAAGAAATGCTGGGCGTTACGGATATGACTATCCGTCGAGATTTGATTGATTTGGAGAAGCAGGGCATGCTGACCCGAGTTCATGGCGGAGCCCATAAGAAGGTCAAAAATGCTCTCAATGAGATTTCCCACTCAGAAAAGCAAATGCTGAATGTTGAGGAGAAGAAGCAGATTGCCCGTAAATGTGCGGATTTGATTGCTGACGGGGATACGGTCTTTATTGGGTCAGGTACCACAACGGATTTTATCGGAGACTATTTGGATGGCAAAAATATCAGCATTGTCACCAATTCGCTGCCAATTTTTGAAAAGTTAAAAGAAAGGTCCAATTTAGATTTAATTCTGATTGGAGGACGTTATCGTGCTAAGACTCAAACCTTTGTCGGTCAGTTTGCCAATAATCTTTTGAAAGAAATCAAGGTTTCCAAGGCCTTTATCGGGGCGAATGGCATTGACGGTCATAATGTTACCACCAGTAATGAAGAGGAAGGCAACGGCGACGCGATTATCCTTAACAATGCCATCAGCAAATACATTGTAGCCGATAACAGCAAGTTTGACAGCTATTCCTTCTATTCTTTTTACCGGCTGGACAACCTCAGTGCAGTTGTGACAGACGACAATATCGCTCCGAAAGTTAAGGAAAAATACAGCACTTATGTTGAAATTTTGTGA	PRJNA549513:J1C87_03565	MKESRHRIILQELDQTGVVAVKNLKEMLGVTDMTIRRDLIDLEKQGMLTRVHGGAHKKVKNALNEISHSEKQMLNVEEKKQIARKCADLIADGDTVFIGSGTTTDFIGDYLDGKNISIVTNSLPIFEKLKERSNLDLILIGGRYRAKTQTFVGQFANNLLKEIKVSKAFIGANGIDGHNVTTSNEEEGNGDAIILNNAISKYIVADNSKFDSYSFYSFYRLDNLSAVVTDDNIAPKVKEKYSTYVEIL
intergenic713				696007	696188	182
J1C87_03570	isoprenylcysteine carboxyl methyltransferase family protein	SSA_0708	SSA_0708	696189	696722	534	forward	ATGACAATCAATATAGTGATTTTTGTGGCTGTGTCGCTTTTTCGTTTGGTGTTTTTGAGAAAATCCTCTCAGAATGAGCAGGATATTCTGGCCAAGGGTGGCATGGAGTACGGGGTGAAAAACTCAAATATCATGAAGTACCTACACATGCTTTTTTATGCGGTCTGCTTTTTGGAATTGCTGCTGAAAAAGCCAGCTTTTGACTTGGTGAGCCTACTGGGAGCTGTGTTGTTGCTCTTTTCTATGTTTATGCTCTACCTTGTTGCCAAGCTCTTGGGACCAGTTTGGACCATCAAGCTTATGCTGGTTAAGGATCATAAGTTTGTTGACCACTGGCTCTTTCGCAATGTCAAACACCCTAATTACTTCCTGAATGTTGTACCAGAATTGGTGGGCTTGGCCCTGCTCAGTCATGCCTACTTTGCTCTTTTCATCCTCTTCCCGCTCTACTGTATCACCCTCTATGTCCGTATCAAAGAAGAAGAGCAGCTACTCAAGGAAGTTATCATTCCAAATGGCATTGCTGGTGAATAA	PRJNA549513:J1C87_03570	MTINIVIFVAVSLFRLVFLRKSSQNEQDILAKGGMEYGVKNSNIMKYLHMLFYAVCFLELLLKKPAFDLVSLLGAVLLLFSMFMLYLVAKLLGPVWTIKLMLVKDHKFVDHWLFRNVKHPNYFLNVVPELVGLALLSHAYFALFILFPLYCITLYVRIKEEEQLLKEVIIPNGIAGE
intergenic714				696723	696767	45
J1C87_03575	exopolysaccharide biosynthesis protein	SSA_0710	epsH	696768	697634	867	reverse	ATGCCTGAAATCCAGTTTAAAGGCCACTTTCATCATATCGAAATTTCCCCAGACAGCCAGCTCGATATCGGTCAAGATGTCATCTTCCAATCTTTTACCAGCCTCAATGTAGCCAGTGGCGCACAACTCAAGCTAGGAACCCGAGTTTTCTTTAACGACCATTGTACTGTCCGCTGTCAGCACTCTATCGAAATCGGCAAGGACACCATGTTTGGTGATGGCGTCCGTATTTTTGACCACAATCATCAGTATTCTAATTACCATATCGAGAAGATTGATTATAGTGTTGCGCCAGTCAAGATTGGAGCAAACTGCTGGATTGGGGCCAATGCTGTGATTCTCAAAGGTGTGACCATTGGTGATAATGTCATCATTGGAGCCAACAGCTTGATTTTCCAGGATATTCCCAGCAACTCTATCGCTATGAGCAAGGAAGAGCTTATCATCAAGGAGCGTCCACAGGGCAATTTCCATGCCTTTACGCTGACAGCTTCTGATACTTTGGAACAGCTGGCCTATTTAGCAGAAAATCTGCCAGACCTGGAATTTCACATAGCTGCTAAGACCAATATTTCGCCTTACTTGGCTAGCTTTAAGGACTATCCTAATATCAACCTCTACACCAATATCCACCAGGATGACTTTATTGAGGATTTGCTCGATAGGGCGGATATTTACTTGGATATCAATCACTGGGGAGAGGTAGACCAGATTGTCCAAAGGGCTATCAGCAAGGGGAAGCCAGTTTTAGCTTTCAGCCAAACCGCCCACCAGCCTGAAGAAAATACTTTACTTTTCGAATCGGACCAACCCCAACAAATGGCTGATGAAATAAGAAAAATAATGAAAGAAAAGTCTAGGACATAA	PRJNA549513:J1C87_03575	MPEIQFKGHFHHIEISPDSQLDIGQDVIFQSFTSLNVASGAQLKLGTRVFFNDHCTVRCQHSIEIGKDTMFGDGVRIFDHNHQYSNYHIEKIDYSVAPVKIGANCWIGANAVILKGVTIGDNVIIGANSLIFQDIPSNSIAMSKEELIIKERPQGNFHAFTLTASDTLEQLAYLAENLPDLEFHIAAKTNISPYLASFKDYPNINLYTNIHQDDFIEDLLDRADIYLDINHWGEVDQIVQRAISKGKPVLAFSQTAHQPEENTLLFESDQPQQMADEIRKIMKEKSRT
J1C87_03580	GIY-YIG nuclease family protein	SSA_0709	SSA_0709	697627	697890	264	reverse	ATGGAAAATAAAGCCTATATGTACGTACTTGAATGCGGAGATGGCTCCCTCTATACCGGCTACACAACGGATGTCCAAGCCCGACTCAAAAAACATCAAGCTGGCAAAGGAGCCAAATACACTCGCGCTCGCCTGCCAGTTACCTTACTTTACCAAGAAGAACACCCTAGCAAGCCGGCTGCCATGTCAGCTGAAGCCCTCTTTAAAAAGAAAACTAGACAAGCCAAACTGGCTTACATCAAAGAAAGGACTCAAAATGCCTGA	PRJNA549513:J1C87_03580	MENKAYMYVLECGDGSLYTGYTTDVQARLKKHQAGKGAKYTRARLPVTLLYQEEHPSKPAAMSAEALFKKKTRQAKLAYIKERTQNA
J1C87_03585	tRNA1(Val) (adenine(37)-N6)-methyltransferase	SSA_0711	SSA_0711	697880	698626	747	reverse	ATGAACGAAGCAAAACTAAAAGACGGAGAACGCGTCAACCAGCTCTTTTCGACGGATGTCAAGATTATTCAAAATAGTGAGGTCTTCAGCTACTCGGTAGACAGCGTGCTGCTTTCCCGCTTTCCTAAGCTGCCCCAGCGGGGGTTGATTGTCGATCTCTGTGCTGGAAATGGCGCTGTTGGACTTTTTGCCAGCACTCGGACCAAGGCCAAGATTCTAGCAGTCGAGATCCAGGAACGTCTGGCTGATATGGCCGAGCGCTCCATTGAGCTCAATGATTTGACCCAGCAAATGCAAGTCATTCAGGACGATCTGAAAAACCTAGGACGCTATATCACTGGCAGCAAGGTTGATATGATTCTCTGTAATCCCCCATATTTCAAGGTTGACAAGCAATCCAATCTCAATGAAAGCCAGCACTACCTTTTAGCCCGCCATGAAATCTCAACCAATCTGGAAGAGATTTGCAAGATTGCCCAACGAGTCCTCAAATCTAATGGTCGGTTGGCCATGGTTCATCGACCAGAACGCTTTTTAGATATTTTAGATACCATGCAAGCCCACAACCTAGCTCCCAAGCGCATCCAGTTTGTCTATCCAAAGTTGGGTAAAGAGGCCAATATGCTACTTATCGAAGCTATTAAAGATGGTTCCCGCGACGGTCTAAAAATCCTGCCCCCTCTCTTTATTCACAATCAGGACGGCAGCTACACTCCGGAGATTCACGAGATTTACTATGGAAAATAA	PRJNA549513:J1C87_03585	MNEAKLKDGERVNQLFSTDVKIIQNSEVFSYSVDSVLLSRFPKLPQRGLIVDLCAGNGAVGLFASTRTKAKILAVEIQERLADMAERSIELNDLTQQMQVIQDDLKNLGRYITGSKVDMILCNPPYFKVDKQSNLNESQHYLLARHEISTNLEEICKIAQRVLKSNGRLAMVHRPERFLDILDTMQAHNLAPKRIQFVYPKLGKEANMLLIEAIKDGSRDGLKILPPLFIHNQDGSYTPEIHEIYYGK
intergenic717				698627	698755	129
J1C87_03590	cation-translocating P-type ATPase	SSA_0712	ctpE	698756	701095	2340	reverse	ATGAATAAGAAAGAATTAATTGGTTTAAACCAAACCCAAGTAGATGAAAAGATTTCGCAGGGCTTAACCAACGATTTTACAAGTGACACCAGCACCAGTAACTGGCAAATCGTTAAGCGGAATGTTTTCACCCTTTTTAATGCCCTTAACTTTGTTATTGCTCTAGCCTTGGTCTCTGTCCAAGCCTGGAGCAATCTGGTCTTCTTCGCAGTAATCAGCTTTAACGCCGTCACTGGTATTATTACAGAGCTGCGAGCCAAGCACATGATTGACAAGCTCAATCTGGTCAGCCGAGAACTGGTCACAGTCATCCGCGACGGCCAGGAAATCAAGATTCAGCCAGAAGAAATTGTACTGGGTGACCTGATCAAGCTGTCAGCCGGCGAGCAAATTCCCAGTGATGCCCGTGTAGTAGAGGGTGTTGCCGAGGCCAATGAAGCCATGCTGACAGGTGAGAGTGACTTGGTTCTCAAGGAAGAAGGCGCTGAGCTGCTGTCTGGTAGCTTTCTGGCTAGTGGGCAGATCTATGCTGAGGTGCACCATGTCGGCGCAGATAACTATGCCAACAAGCTCATGACTGAGGCTAAAACCCTCAAGCCTATCAACTCGCGCATTCTATACAATCTTGCGAAAATTTCCCGCTTTACCGGAAAAATCATCATTCCTTTCGGACTGGCTCTCTTCTTTGAAGCCCTAGTGATAAAGGGACTGCCTGTCAAGAACTCTGTCATTACCAGCTCGACAGCTCTTTTGGGTATGCTACCTAAGGGAATCGCCCTGCTAACAGTCACGTCACTCCTGACAGCTGTCATCAAGTTAGGCATGCGCAAGGTTCTTGTTCAGGAAATGTATTCAGTTGAAACTCTGGCTCGGGTGGATACTCTCTGCCTGGACAAGACCGGGACAATTACCCAAGGTAAGATGACTGTTGAAGCCTTACATAGCCTTTCAGATAAGTTTTCTGATGAGACTGTCGGTCAAATCTTAGCAGCCTACATCCAAACCAGCGAGGATAATAACCCAACAGCCCAGGCTATCCGCAAGGGCTACGGCCATCTGGACCATGCCTATACTAGCGACAATGTCATCCCATTTTCTAGTGACCGAAAATGGGGCGCTATGCATTTATCCAGTGTCGGAACTATCTTTCTGGGGGCACCCGAAATGCTGCTGGACAGCAATCCTGCAGCGGTTGGAGAGGCTCAAAAACGCGGTTCACGGGTTTTAGTACTAGCCCACAGCGACCAAGTGCTAGACAAACACAGCATCCAACTGCCTGAAGATATGACTGCTCTGGCCGTTCTGGAAATCACCGACCCTATTCGTGAGGGAGCGGCTGAGACACTGGACTATCTGCGTTCTCAGGATGTTGATCTGAAAATCATCTCCGGTGACAATCCTGTGACAGTTTCCCATATCGCGAGCCAGGCTGGATTTGCCAACTACGAAAGCTACATCGACTGCTCTAAAATCAGCGATCAAGAACTGGTTGAGCAAGCAGAAGAAACAGCCATCTTCGGTCGTGTTTCTCCTCATCAGAAGAAGCTGCTCATCCAGACTCTTAAGGCCGCTGGTCGGACAACAGCCATGACCGGAGATGGGGTTAATGATATCTTGGCCTTACGTGAAGCAGACTGCTCCATCGTCATGGCCGAGGGCGACCCCGCAACTCGGCAAATTGCCAACTTGGTTCTTCTTAACTCCGACTTTAACGATGTCCCTGAGATTCTTTTTGAAGGCCGCCGAGTCGTTAACAATATCGGCCGGATTGCTCCGATTTTCTTCATCAAGACGATCTATTCCTTTATCCTGGCTATTATCTGTATCTCCAGTATCCTGCTAGGAAAATCCGAATACCTCTTGATTTTCCCATTCATCCCGATTCAGATCACCTTGATTGACCAGTTTGTCGAAGGTTTCCCACCCTTTGTCCTCACCTTTGAGCGCAATATTAAGCCGGTTGAAAAGCACTTCCTCAAACGCTCCCTGCAGCTGGCTCTGCCAAGCTCCCTCATGATTGTCTTCAGCGTGCTATTTGTCCGCATCTGGGGCAGCAGTCATGGCTGGAGCGATATAGAAATGGCAACCCTGACCTATTACTTGCTAGGCAGCATCAGCTTCCTGTCCGTCATTAGGGCCTGTCTGCCACTCAACCTCTGGCGCAGCCTGCTCATTATCTTCTCTGTCTTTGGCTTCTATCTATCAGCCTTTGTCCTGCAGCACCTTTTGGAAATTGCAACGCTGACAGCCGCAACTTTGCCAGTCTATCTGATTCTCATGGTCGTTTTCGGGCTTGTCTTTGTTGCCTGCACCATCAAGCAGAAATACAGATTTGATTAA	PRJNA549513:J1C87_03590	MNKKELIGLNQTQVDEKISQGLTNDFTSDTSTSNWQIVKRNVFTLFNALNFVIALALVSVQAWSNLVFFAVISFNAVTGIITELRAKHMIDKLNLVSRELVTVIRDGQEIKIQPEEIVLGDLIKLSAGEQIPSDARVVEGVAEANEAMLTGESDLVLKEEGAELLSGSFLASGQIYAEVHHVGADNYANKLMTEAKTLKPINSRILYNLAKISRFTGKIIIPFGLALFFEALVIKGLPVKNSVITSSTALLGMLPKGIALLTVTSLLTAVIKLGMRKVLVQEMYSVETLARVDTLCLDKTGTITQGKMTVEALHSLSDKFSDETVGQILAAYIQTSEDNNPTAQAIRKGYGHLDHAYTSDNVIPFSSDRKWGAMHLSSVGTIFLGAPEMLLDSNPAAVGEAQKRGSRVLVLAHSDQVLDKHSIQLPEDMTALAVLEITDPIREGAAETLDYLRSQDVDLKIISGDNPVTVSHIASQAGFANYESYIDCSKISDQELVEQAEETAIFGRVSPHQKKLLIQTLKAAGRTTAMTGDGVNDILALREADCSIVMAEGDPATRQIANLVLLNSDFNDVPEILFEGRRVVNNIGRIAPIFFIKTIYSFILAIICISSILLGKSEYLLIFPFIPIQITLIDQFVEGFPPFVLTFERNIKPVEKHFLKRSLQLALPSSLMIVFSVLFVRIWGSSHGWSDIEMATLTYYLLGSISFLSVIRACLPLNLWRSLLIIFSVFGFYLSAFVLQHLLEIATLTAATLPVYLILMVVFGLVFVACTIKQKYRFD
intergenic718				701096	701252	157
J1C87_03595	1-acyl-sn-glycerol-3-phosphate acyltransferase	SSA_0713	plsC	701253	701993	741	forward	ATGTTTTATACTTATTTGCGAGGTTTAGTGATTTTTATCCTGTGGACCTTGAACGGCAATGCACATTATCACAATAAAGAAAAGATTCCTTCAAAAGATGAAAATTATATCTTGGTTGCCCCTCACCGGACATGGTGGGATCCAGTTTACATGGCTTTTGCGACCAAGCCCAAGCAGTTCATTTTCATGGCCAAGAAACAGCTTTTTGAAAATCGGGTGTTCGGCTGGTGGATTCGCATGTGTGGTGCTTTTCCTATCGACCGGGAAAATCCTGGTCCGTCAGCTATCAAATATCCTGTCAATATGCTGAAAAAGAGCAATCGTTCCCTGATTATGTTCCCAAGCGGAAGCCGCCATTCTACGGATGTCAAGGGAGGAGTAGCAGTGATTGCTAAGATGGCTAAGGTCCGTATCATGCCAGTAGTCTATGCTGGTCCCATGAGCCTCAAAGGCTTGGCAGCTGGAGAGCGCGTGGACATGAATTTTGGTAATCCAATTGATATTTCAGACATTAAGAAGATGAATGATGAGGGAGTTGAGGAAGTAGCTCGCCGTATTCATTCGGAGTTTGATCGTCTAGATGCTGAAGTGGCTCCTTATCAGGCGCAAAAGAAAGGCAATATCTTCTTACGGATTTTACGTGCCTTTGTCTTTATTCCTGCTATTTTGATTGGAATTTTGACCATCATTTTCAGCTTTTTTGCTAGCTTTGTCTGGGATCCAGATAAGCATAGAAAATAA	PRJNA549513:J1C87_03595	MFYTYLRGLVIFILWTLNGNAHYHNKEKIPSKDENYILVAPHRTWWDPVYMAFATKPKQFIFMAKKQLFENRVFGWWIRMCGAFPIDRENPGPSAIKYPVNMLKKSNRSLIMFPSGSRHSTDVKGGVAVIAKMAKVRIMPVVYAGPMSLKGLAAGERVDMNFGNPIDISDIKKMNDEGVEEVARRIHSEFDRLDAEVAPYQAQKKGNIFLRILRAFVFIPAILIGILTIIFSFFASFVWDPDKHRK
intergenic719				701994	702065	72
J1C87_03600	HXXEE domain-containing protein	SSA_0714	SSA_0714	702066	702614	549	forward	ATGTTTTATAAGGAGGATGCTATGTCTCTTGCTTTTTTATCTTTTGTAACCTTATCACTGTTTATGCTGCACGAGTTTGATGAGATTATCCTGGTTCGGCCTTGGATTTCTCAGAATCAAGACCATCAAGGCTATCAAAAGGAGATGTTCATTGCGAGGAGAAGAAGTTATCTTTCTGCTGAAAGCATTGCTCTAATGATTGCGGAGGAGTTTCTACTGGCTTTTATCCTTTTGTTACTTGCCATTCTATTTCGCATTCCCGAGCTAGCTTTGGCTATTGGCTTCTGTCATACCCTCCATCTGCTAGGCCATATCATGCAAGTGTTTCGCTTTCGTCGCTGGGTACCGGGCGGCTTCACAGCTTTGACGACTTTTCCTATACTCATCTTAGTCTTCATCCTTTATCTATGTCAGCAGTCAGTTTCTTGGCCGCTGCTTCTGATTCTAAGCATGCTAGTGATGGCTTTTCTTTTGGCAAATCTGGCTTTTTTACATAGCGGAGCTCAAAAGTTAGAAGCTTGGATATACAGGATAAGCAAAGCAGACTGA	PRJNA549513:J1C87_03600	MFYKEDAMSLAFLSFVTLSLFMLHEFDEIILVRPWISQNQDHQGYQKEMFIARRRSYLSAESIALMIAEEFLLAFILLLLAILFRIPELALAIGFCHTLHLLGHIMQVFRFRRWVPGGFTALTTFPILILVFILYLCQQSVSWPLLLILSMLVMAFLLANLAFLHSGAQKLEAWIYRISKAD
intergenic720				702615	702770	156
J1C87_03605	helix-hairpin-helix domain-containing protein	SSA_0715	comEA	702771	703451	681	forward	ATGCTTGAAGAAATCATTGAAAAGCTAAAAGAATACAAGCTCTTTGTCGGTCTGGCAGTAGTTGGCGCTGTGCTAGGTGGTTTTTTCCTCATCAAAGGAAATCATCAACCGCAAAATCAGGTAGCCGCCTTGAGCCAAGAAATTACTTCCTCATCCAGCTCAGCTGATGAAGAAAGCGAAAAGATTGTCCCTAAAGCTAAGGCGGACGAAGAGGAGAGTGAGCAGGTCACTGTGGATATTAAAGGCGCAGTTAAGAATCCTGGTGTCTATGAGCTGAGAGCAGGAGCGAGAGTCCATGAAGCCATCCAAAAAGCTGGCGGATTGACAGCAGACGCCGAGGCTAAGTCCATTAATCAGGCACAAAAATTAACGGATGAAGCAGTAATCTATGTGGCAAAGATTGGTGAAGAAGGAGCCGATGTCACACAGGGTGGCCAGCATCAAGCAGGAGCTTCTGATTCTGCTAGTGCTAGTGGTGGAAAGTCAGACAAGGTCAATCTAAATACGGCGACAGAGGCTGAATTACAGACCATTTCAGGCATCGGACAGAAGCGAGCTTCTGACATCATAGCCTACCGCGAAAGCAATGGCCGCTTCAAGTCAGTAGATGATCTGAAAAAAGTGTCAGGGATTGGAGATAAGACCTTAGAAAAGCTGAAAGAATATGTCACAGTTGATTGA	PRJNA549513:J1C87_03605	MLEEIIEKLKEYKLFVGLAVVGAVLGGFFLIKGNHQPQNQVAALSQEITSSSSSADEESEKIVPKAKADEEESEQVTVDIKGAVKNPGVYELRAGARVHEAIQKAGGLTADAEAKSINQAQKLTDEAVIYVAKIGEEGADVTQGGQHQAGASDSASASGGKSDKVNLNTATEAELQTISGIGQKRASDIIAYRESNGRFKSVDDLKKVSGIGDKTLEKLKEYVTVD
J1C87_03610	DNA internalization-related competence protein ComEC/Rec2	SSA_0716	comEC	703435	705675	2241	forward	ATGTCACAGTTGATTGAAAAGCTACCCCTCGCCCCTATCTATCTGGCTTTCATACTTGTATGGGCCTATTTTGCAGTCTATTCTGGCAGTTCCTTGGCTTATTTTGGGCTAGGTGTCCTTCTGCTTCGTCTCTTTTTCAGCTATCCTCTCAAAAAAAGTCTAGCTGCTTTGGCATTCCTGTCCCTTTTTGTCCTCTTTTTCTTGCTTCGTCGGGAAATGGCAGAGCAGGCCTTTAGGCAGGAACCTCCTTCAGCTAGCTCGGTTCAGGTCTTGCCAGATACGATCAAAGTCAATGGAGATTCCCTATCCTTTCGAGGGCGAACGAACGGTCGGCTTTATCAGGTCTTCTACAGGATTCAATCAGCCAGTGAAAAGGAAGCTTTTCAGCAACTGACAGATTTGGTCGTCCTTGATATTGAAGCAGAGTTTGAACAGGCCCAGCAGCAACGAAATTTTTCGGGCTTTGACTATCAGGCTTATTTAAAGAGTCAGGGAATTTACCGTACCTTAAAAATCAATAAGATTCAGTCACTAAGACCAATTTCCAGCCTGAATCCACTGGATTGGCTGTCTGTCTGGCGCAGAAAAGCGCTGATCTATATTCGAAGTAATTTTCTCAGCCCTATGAGTCATTATATGACTGGACTCTTGTTTGGTGACTTAGATACGGAGTTTGCAGAAATGAGCAATCTGTATTCTAGCTTGGGTATCATCCACTTGTTTGCCTTGTCTGGTATGCAGGTAGGTTTCTTTTTGGATGGTTTTCGCAGAATTCTTCTACGTTTGGGGATGAAGAGGGAGACAGTAAACGCCTTGCAGCTGCCTTTTTCATTTATCTACGCTGGACTGACAGGCTTTTCTGTTTCTGTCGTTAGAAGCTTAGTTCAAAAGCTATTGGCTCAGCAAGGACTGACCAGACTGGATAATTTTGCCCTGACACTGATGATTCTCTTTATCATCATGCCCAATTTTCTTCTGACAGCAGGCGGTGTCTTGTCCTGCGCTTATGCTTTTTTGATTTCTATGATGGATTTTGAAAAGTTGCCGCCGATTCGGAAACTTTTAACGGAAAGTCTGACTATTTCATTGGGGATTTTGCCTATACTAATCTACTATTTTTCTGAATTTCAGCCCTGGTCCGTGATTTTAACTTTTCTATTTTCACTACTCTTTGACCTGCTGATACTGCCAGGGTTAACCCTCATTTTTATTTTGTCACCACTTTTAAAAATCACTCAAGTCAATTTTTTCTTTGACTTACTCGAAGATGTGATTCGTTGGGTAGCTGATTTTGCTCCGCGCCCTTTGATTTTTGGGAAGCCCAACCTCTGGTTACTGTTCGCTTTGCTTTTGGTTTTGGCTTTAATCTATGACTTTCGGAGAAAGAAAAGCTGGCTTTTATCTTTTAGTTTGCTTGCTCTTCTCTTATTTTTCCTAACAAAGCATCCGCTGCAAAATGAGATTACAGTAGTGGATATTGGTCAGGGAGATAGCATTTTTCTCCGGGAATGGCAGGGCAGGACGATTTTGATTGACGTTGGGGGACGAGTCGAGATAGGAAAGAAAGAGGCTTGGCAGGAGCGACAGACTTCATCCAATGCAGAAAAGACCTTAATTCCCTATCTCAAAAGTCGTGGTGTTGCTAGTCTGGATGTATTGGTCCTGACTCATACCGATACCGATCACATGGGAGATATGCTGGAGGTAGCTAAGCATTTTTCCATCAAGGAAATCTATGTTTCCAAAGGAAGTCTCACTCAGCCTGATTTTGTTCAAAAGCTGGAGCAGATAGAAAGTTCTGTCCATGTCGTAGAAGTGGGAGATGAGATTCCGGTATTTGACTCAGCTTTGCAGGTTCTCTATCCTAGTGGGACAGGCGACGGTGGAAATGATGATTCGATTGTACTCTACGGGGAGTTCTTTCAGACAAAATTTTTGTTTACAGGTGATTTGGAAAGGCAGGGAGAAATTGAACTGCTGCAGCGATTCCCTCAGCTGAAAGCAGATGTCTTAAAAGCAGGACACCATGGCTCCAAAGGCTCTTCCAGTCCAGAGTTTTTAGAGCAAATTCAGCCGAAACTGGCCTTGATATCAGCTGGCCAGAATAATCGTTATCGACATCCGCATCAGGAAACTTTGCAAAGATTTGAGAAGTTTAATACAACTATCTATCGAACTGACCAGCAGGGGGCCATTCGTTTGATTGGTTGGGATTCCTGGAGGATTGAAACAGTTCGTTGA	PRJNA549513:J1C87_03610	MSQLIEKLPLAPIYLAFILVWAYFAVYSGSSLAYFGLGVLLLRLFFSYPLKKSLAALAFLSLFVLFFLLRREMAEQAFRQEPPSASSVQVLPDTIKVNGDSLSFRGRTNGRLYQVFYRIQSASEKEAFQQLTDLVVLDIEAEFEQAQQQRNFSGFDYQAYLKSQGIYRTLKINKIQSLRPISSLNPLDWLSVWRRKALIYIRSNFLSPMSHYMTGLLFGDLDTEFAEMSNLYSSLGIIHLFALSGMQVGFFLDGFRRILLRLGMKRETVNALQLPFSFIYAGLTGFSVSVVRSLVQKLLAQQGLTRLDNFALTLMILFIIMPNFLLTAGGVLSCAYAFLISMMDFEKLPPIRKLLTESLTISLGILPILIYYFSEFQPWSVILTFLFSLLFDLLILPGLTLIFILSPLLKITQVNFFFDLLEDVIRWVADFAPRPLIFGKPNLWLLFALLLVLALIYDFRRKKSWLLSFSLLALLLFFLTKHPLQNEITVVDIGQGDSIFLREWQGRTILIDVGGRVEIGKKEAWQERQTSSNAEKTLIPYLKSRGVASLDVLVLTHTDTDHMGDMLEVAKHFSIKEIYVSKGSLTQPDFVQKLEQIESSVHVVEVGDEIPVFDSALQVLYPSGTGDGGNDDSIVLYGEFFQTKFLFTGDLERQGEIELLQRFPQLKADVLKAGHHGSKGSSSPEFLEQIQPKLALISAGQNNRYRHPHQETLQRFEKFNTTIYRTDQQGAIRLIGWDSWRIETVR
intergenic722				705676	705805	130
J1C87_03615	DUF805 domain-containing protein	SSA_0718	SSA_0718	705806	706900	1095	forward	ATGTTTGCTGCATATAAAAAATTCTGGACACACTATGCTGATTTTTCAGGCCGTTCAAGTCGGTCAGACTATTGGTGGGCGTTTTTGTGTCACATGATTATCATCGTACCATTGTTTATCATTATTTGGGTTTCTGCATTAGGAAGTATTTTTTCTGTAGCTCAGGACGCAGCTTATGGATATGAACCAGATCCATCAGCATTCTTGGCTGGGGCAGGATTTGCTGTTATTTTTTGGTTTATCCTACTGATTTATTATTTAGCTATCTTAGTTCCTAGTATGGCAATTATAGTTCGCCGTTTGCGGGATGCTGGTTATCATTGGGCTTTCCTATTTTTGGCTATTGGTCCGTCTATTGCGATCCTTATTCCTGTTCTAAATATTATTGCAGTTCTTGTAGCTCTTCCATGTTTTATTGCTTTGATTGTTTTGCTTTGTCAAGGATCTAAGCCTGAAATGGTTGGAAATTCATATGGTCAGCAATATGGTCAGCAAAACTTCCAAGGCCAACAGTTTGGTCAACAGCCATACAATCAAGGCTTGAACTATGAAAAACAACCGCAACAAGGTGGTTTCCAAGGCCAACAGTTTGGTCAGTCACAACAACCAGTTCAAAATCAACCATTTGGTCAACAACCGCAACAAGGTGGTTTCCAAGGTCAGCAATTTGGTCAACAACCACAGCAACCAGTCCAAAACCAATCATTTGGTCAACAACCACAACAACCAGTTCAAAATCAACAGTTTGGTCAACAGCCGCAACAAGGTGGTTTCCAAGGCCAACAGTTTGGTCAACAACCACAGCAACCAGTCCAAAACCAACCATTTGGCCAACAGCCACAGCAAGCTGGCTTCCAAGATCAGCAGTTTGGTCAACAACCACAACAATCTGTTTCTGAACAAAGCCAGGCAGTGGAGCAAGCGGAATCAGTTCAAAATCCATTTACTGCTGAAACACCTGAGCAATCAACACCTCAGGATTTTGGAACTCAAGCACCTGTTCAAGATAATCCTTTTGTTTCATCAGTTCAAGAGGAGCAGACTTCTACTCCAGCTGAAAACAGTGTAGATGATGCAACTGAGAACCAAGAATAA	PRJNA549513:J1C87_03615	MFAAYKKFWTHYADFSGRSSRSDYWWAFLCHMIIIVPLFIIIWVSALGSIFSVAQDAAYGYEPDPSAFLAGAGFAVIFWFILLIYYLAILVPSMAIIVRRLRDAGYHWAFLFLAIGPSIAILIPVLNIIAVLVALPCFIALIVLLCQGSKPEMVGNSYGQQYGQQNFQGQQFGQQPYNQGLNYEKQPQQGGFQGQQFGQSQQPVQNQPFGQQPQQGGFQGQQFGQQPQQPVQNQSFGQQPQQPVQNQQFGQQPQQGGFQGQQFGQQPQQPVQNQPFGQQPQQAGFQDQQFGQQPQQSVSEQSQAVEQAESVQNPFTAETPEQSTPQDFGTQAPVQDNPFVSSVQEEQTSTPAENSVDDATENQE
intergenic723				706901	707150	250
J1C87_03620	DNA polymerase III subunit delta	SSA_0720	holA	707151	708197	1047	forward	GTGTTAGCTATTGAGGAAATTAAAAAAATCACGCCAAGCAATCTTCCTGCTTTGACCATTTTGGCTGGGGATGACTTGGGACAGTTTGAGTTGTTGAAGGAGCAGTTTCTCCGCCAGATTCAGTTTCAACCGGGCGATTTGAACACTGCTATTTTTGATATGAAAGAAGCAAACTATCAGGATGTGGAGTTGGACTTGGTCAGTCTGCCTTTTTTTGCGGATGAAAAAATCGTAATTTTGGATCATTTTGCTGATTTGACAACAGCCAAGAAGCGGTATCTGACTGATGAAGAACTAAAATCTTTTGAAAATTATCTGGAAAATCCAGCGGATACAACTCGTCTGGTTATCTTTGCAGAAGGCAAACTGGATAGCAAGCGCCGTCTGGTTAAACTGCTGAAACGGGACGGGAAAATTTTTGAGGCTGCAGAACTCAAGGAAGCAGATCTACGGGCTTATTTCAGCAAGGAAGCGCAGGCAGAAGGATTACAATTTGCTCCGACAGCTTTCGATCAGTTGCTGCTGAAATCAGGTTTTCAGTTCAGTGAAGTTAGTAAAAATTTAGCCTTTCTGAAAGGATATAAAGAGTCCGGTCAGATTGGTTTAGAAGACATTGCCGAGGCCATTCCCAAGACCCTTCAGGATAATATTTTTGATCTGACCCAGCTGATTTTACAGCAGAAGATTGATGAGGCCAGAAGCTTGGTACGAGATTTGACACTTCAAGGCGAGGATGAAATCAAGCTTATTGCTATTATGCTGGGGCAGTTTCGTATCTTTACGCAAGTCAAGATTTTAGCGGAAAATGGCAGAGCTGAGAGTCAGATTGTATCTGATTTGTCCGACTATCTAGGCCGCAAGGTCAATCCTTATCAAGTCAAGTTTGCTTTAAAAGATGCTCACTCGCTGAGTTTAGCCTTTCTTAAAAAGACCATGGCCTGTCTGATTGAAACAGATTACCAAATTAAATCGGGGCTGTATGATAAAGATTACCTGTTTGATTTGGCTCTGCTCAAGATTGCGACGGGTGAGTTACAAGCAAAATAG	PRJNA549513:J1C87_03620	MLAIEEIKKITPSNLPALTILAGDDLGQFELLKEQFLRQIQFQPGDLNTAIFDMKEANYQDVELDLVSLPFFADEKIVILDHFADLTTAKKRYLTDEELKSFENYLENPADTTRLVIFAEGKLDSKRRLVKLLKRDGKIFEAAELKEADLRAYFSKEAQAEGLQFAPTAFDQLLLKSGFQFSEVSKNLAFLKGYKESGQIGLEDIAEAIPKTLQDNIFDLTQLILQQKIDEARSLVRDLTLQGEDEIKLIAIMLGQFRIFTQVKILAENGRAESQIVSDLSDYLGRKVNPYQVKFALKDAHSLSLAFLKKTMACLIETDYQIKSGLYDKDYLFDLALLKIATGELQAK
intergenic724				708198	708259	62
J1C87_03625	superoxide dismutase	SSA_0721	sodA	708260	708865	606	forward	ATGGCAATTATCTTACCTGATCTTCCTTACGCTTACGATGCTTTGGAGCCTTACATTGATGAAGAAACAATGCACTTGCATCATGACAAGCACCACAATACCTATGTAACGAATGTTAATGCTGCGCTTGAAAAACATCCTGAAATCGGTGAGGATTTGGAAAAATTATTGGCTGATGTGGAGTCTATTCCTGCTGATATCCGTCAGGCAGTCATCAACAACGGTGGTGGTCATCTTAACCACGCTCTTTTCTGGGAATTGATGACACCAGCAGAAACATCACCATCTGCAGAGTTGGCAGCGGATATCGAAGCTACTTTTGGATCATTTGAAGACTTTAAAGCAGCTTTCACTGCAGCGGCTACAACTCGTTTTGGTTCTGGCTGGGCTTGGTTGGTTGTCAACAAAGAAGGCAAGTTGGAAGTAACTTCAACAGCAAATCAGGATACTCCTATTTCAGAAGGTAAAACTCCAATCTTGGGACTGGATGTTTGGGAACATGCTTACTATGTGAAATACCGCAATCTTCGTCCGAACTACATCCAAGCTTTCTTCTCAGTTATTAACTGGAAAAAGGTTGACGAACTTTACGCTGCTGCGAAATAA	PRJNA549513:J1C87_03625	MAIILPDLPYAYDALEPYIDEETMHLHHDKHHNTYVTNVNAALEKHPEIGEDLEKLLADVESIPADIRQAVINNGGGHLNHALFWELMTPAETSPSAELAADIEATFGSFEDFKAAFTAAATTRFGSGWAWLVVNKEGKLEVTSTANQDTPISEGKTPILGLDVWEHAYYVKYRNLRPNYIQAFFSVINWKKVDELYAAAK
intergenic725				708866	708919	54
J1C87_03630	serine hydrolase	SSA_0722	SSA_0722	708920	710080	1161	forward	ATGCTTAAAATGCCTTTTTTCTGGGTTTCACTTGTTATTTTCCTCATAATTTTTTATAATACAAATGCTAGGAGAAATGTTTTGAGTAAAAAAATTGTAACGATTATCGTAGCTGTCCTTTCTTGTCTTTGTCTGCTGGGCTTCATCTTCCTTTTTATAACCCAACGAAATAAGGCTATTGAAAAGAAAGCACAAGAGGCTGCCCAACTTGCAAAGTCTGGCGAGCAAGAACAGGAAGAAGAGAAAGTCAAGCCTGATTCCAAACAAGTTGAAGAAAAGCCGAAGCCGGTTGAGAAAAGTCCAGAGGAGAAGCAGAAGGTCATGGAGGCGGACGGCCCGACTATGGATGCTTTGGGGCTGCGATTTGACTATGCAAATTTGGATTTGACTCAGGTCATTCAGGCTTATATGACTGAAATGGGAATTGAACCCTCCCAGGTTGCATTTTCATATAAGGATTTGACGACTGGCAAGACCTTTGCAATGAATGATACCCAGCCTATGACTGCGGGATCGACCTACAAGCTCCCTCTCAATATGCTGGTAGTAGATGAGGTTGTTGCCGGCAAACTTTCTATGGACGAGCGGTTTGATATTACCAATACAAACTATGAATATAGGGGCGAGCATGATAACTATGTTGGTGCTTTCAACGGTGCTATGAGAATATCAGACATGCAGGAATATTCCTTGGTTTATTCTGAAAATACTCCAGCCTACGCTTTAGCAGAGCGTCTAGGCGGCATGGAAAAGGCCTATGATATGTTTAGTCGCTACGGTCAGTCCAAGGCTGATATTAAGACGATCAGCCGTGAGAATAATAAGACCACGACGGACTACTATATTCAGGTCCTTGAGTATTTGTCTAAAAATCAGGAAAAGTACAAGGATATCCTTTATTATATAGGCGAATCCTTCCCAGGTGAATACTATAAGCGCTATCTGCGTGACATTACCATCTATCAAAAGCCTGGATATGTTCGTGAGGCGCTCAATGTGGATGCATTAGTTATGGAAGAGAAGCCCTATATTATAGCTCTCTATACGGCTTATTTAGGTGGTAGCACCGAGGCCAGTGATGAGATCAGTGGTGTCGGAATTGAGCAAGTTGGTCAGTTAGCCTACGTCATCAATGAATGGCATCGGGTTAATATGAACTAA	PRJNA549513:J1C87_03630	MLKMPFFWVSLVIFLIIFYNTNARRNVLSKKIVTIIVAVLSCLCLLGFIFLFITQRNKAIEKKAQEAAQLAKSGEQEQEEEKVKPDSKQVEEKPKPVEKSPEEKQKVMEADGPTMDALGLRFDYANLDLTQVIQAYMTEMGIEPSQVAFSYKDLTTGKTFAMNDTQPMTAGSTYKLPLNMLVVDEVVAGKLSMDERFDITNTNYEYRGEHDNYVGAFNGAMRISDMQEYSLVYSENTPAYALAERLGGMEKAYDMFSRYGQSKADIKTISRENNKTTTDYYIQVLEYLSKNQEKYKDILYYIGESFPGEYYKRYLRDITIYQKPGYVREALNVDALVMEEKPYIIALYTAYLGGSTEASDEISGVGIEQVGQLAYVINEWHRVNMN
intergenic726				710081	710290	210
J1C87_03635	hypothetical protein	SSA_0723	SSA_0723	710291	710431	141	forward	ATGAAGAAAGCAAGAAACTCAATCCTACTAACCGTAGTAGGTCTAGTGACGGGTCTATCCATTTGGCTGGCTGTTTTTTCCTGGGTGCTCTATAAAAATAAGGACGACCTGCAAAAAATATCCAATCAAAAACATTTTTAA	PRJNA549513:J1C87_03635	MKKARNSILLTVVGLVTGLSIWLAVFSWVLYKNKDDLQKISNQKHF
intergenic727				710432	710696	265
J1C87_03640	ABC transporter ATP-binding protein	SSA_0724	SSA_0724	710697	712277	1581	forward	ATGTTGAAAGAAATTTTACGGAAATACCGCGCTTCTTATCTGGGTGCGACTATCTTTAGCATTGGAGCAACGATTTTTATCACTTTGTTTTCTTTGCAGCTGGGAGTTGTTGTGGACAGTGCGCAGAAGGCTCATTCTAACTTGCTTGGACAATTCTTTATCTGCCTTTTTTGCACTTGTGCTTGGTCTCTTTGCAGCTTGCTGGCTATTTGGTTCAAGAACAATCATAATAAGCAAGTCTTGGAAGAAGTCAAAACGAGGCTTTTCCATTCTTTTTATGACAAGAATTTGCATGACAAGGCTTCCGAGCAGGAAAATAGCTATCTCAACACAACGACCAAGAATATGGATATTTACCAAGAGAATTACTTGACCCCGCGCTGTGATATTGTGGCTACCTTTTCTTCAGTTTTTATCAGTACACTGGCTATTTTTTGGATTGAATGGCGCATGGCTCTGGGCTTTATTCTCATTTCTTTTTTGACCATGGCTGCGTCACAAATTCCAAGGATATTGATGCGCAAGACGACAGCGAATTTCACTCAGAAAAGCAATTACTTTTTGAAGCAAGTCACCAATTTTTTGGAAGGCTTTGAGCAAATCAAACTTTTGCAAATCCAAAAAAGGGTGGTTGAGCACCTGTCTAGCAGCAACAGCGACTTTGAGCAAGCCAGAAAAAGCTATAATGCGGCTAAGGAGGGCGCTGTGACTCTGATGATGTTCTTTAGCTTTCTGTCTCAGATATTTTGTATGTCTCTGGGGATTTGGTTTGTCAGCCAAGGGTCTCTGACCATTGGGGCTTTGATTGCCAGTGTTCAGCTTTTGAACTTTGTCTTCACTCCTTTGCAGCTTTTTATCAATAACAAAAATCTCATGAGCACGGTCAAGGATATTGAGAATGATTTTGATGCTAAGTTGGCTAAGAAAGAAGCGGAGCCCGCTCAAAATCTGACCGAAACGATTGATCGGATTGATTTTGAACATCTCGGTCTGGAGTTGGGCGACAAGGCTCTCTTTCAGGATTTTTCTTATCAGTTTGCCAAGGACAAGCACTATGCTATTATCGGCGAGTCTGGTCGGGGCAAGTCGACCTTGATGAAGCTCTTGCTCAATTATTTTGATAGCAAGGACTACGCTGGTCAAATCATGGTCAATGGTCAAGCGGTCAGCCAGCTAGCAAGCGACAGTCTCTATCAGAAAATCTCCTTTATCCAAAAGAATGACTTTTTTATCGAGGGAAGTGTGGCGGACAATATCGCGCTATACAGAGATATAAATGCGCCTGACCAAACTTTCTTGTACCAAAGTCTGCATTTTAATGAGGCTTTCTTGAGCAAGAAGCTGGATTTGGAGCGGCAGGAAGTTTCCTATGGTGAAAAGCAGCGGATTGATTTGGCGCGTTTCTTGGTTAAGGATTATGATGTGCTGATTTTTGATGAGCCGACCAGTAATCTTGACCCGAGCTTGGCGGCGGAAGTCATGGACTATATCTTGTCCATCAAGGACCGCATTGTTATCGTTATTACTCATAATCAAGGCAGGGCACTCTTAGACCGCTTTGATGACTGTCTGGAATTATAA	PRJNA549513:J1C87_03640	MLKEILRKYRASYLGATIFSIGATIFITLFSLQLGVVVDSAQKAHSNLLGQFFICLFCTCAWSLCSLLAIWFKNNHNKQVLEEVKTRLFHSFYDKNLHDKASEQENSYLNTTTKNMDIYQENYLTPRCDIVATFSSVFISTLAIFWIEWRMALGFILISFLTMAASQIPRILMRKTTANFTQKSNYFLKQVTNFLEGFEQIKLLQIQKRVVEHLSSSNSDFEQARKSYNAAKEGAVTLMMFFSFLSQIFCMSLGIWFVSQGSLTIGALIASVQLLNFVFTPLQLFINNKNLMSTVKDIENDFDAKLAKKEAEPAQNLTETIDRIDFEHLGLELGDKALFQDFSYQFAKDKHYAIIGESGRGKSTLMKLLLNYFDSKDYAGQIMVNGQAVSQLASDSLYQKISFIQKNDFFIEGSVADNIALYRDINAPDQTFLYQSLHFNEAFLSKKLDLERQEVSYGEKQRIDLARFLVKDYDVLIFDEPTSNLDPSLAAEVMDYILSIKDRIVIVITHNQGRALLDRFDDCLEL
intergenic728				712278	712291	14
J1C87_03645	hypothetical protein	SSA_0725	SSA_0725	712292	712777	486	forward	ATGAAATTAAAATGGAAAGAATTAGTGGCAAGCCTAATCGTTATTTGGCTACCGCTTATCTACGCTTTGTCAATCTATGCAGACCTACCTCAGCTAATCAGAGGGCATTTGCCCTATAGCGGTCTAGGCATGCCCAAGCAAGTCTTTATCTGGTTTCTGCCAGTTCTCTTGAGTGTAATTCAACTGATTGTTTGCTACACGACGACTATTAAAGAGATTATCGACAAGCAATTTGTCCATTTCCTTTACTGGCTGGTTCCCTTTATCAATGCCGTAGTTTATATCAGCGTTCTTCTTTATGGGCTCAATCCGGCTTTTCCGGTATTTAAGGTCAATGGGATTATGTCTGCAATCATCCTTAATGCTGTCAGCTACTTCCTCACGAGAAAAATAGTGGCAGACCAAGAGCCGGCTCCACGCGTTTTAGCTTATATCTTCGGAGGAGTTGGCTCAATCCTGTTTCTGGTCAGCCTCTTCCTCTTTTAA	PRJNA549513:J1C87_03645	MKLKWKELVASLIVIWLPLIYALSIYADLPQLIRGHLPYSGLGMPKQVFIWFLPVLLSVIQLIVCYTTTIKEIIDKQFVHFLYWLVPFINAVVYISVLLYGLNPAFPVFKVNGIMSAIILNAVSYFLTRKIVADQEPAPRVLAYIFGGVGSILFLVSLFLF
intergenic729				712778	712949	172
J1C87_03650	beta-lactamase family protein	SSA_0726	SSA_0726	712950	714749	1800	forward	ATGAAATCATCATTTTTGAAAAGCACTGTGGCGCTGGTAACGTGTGGCTTGCTAGCTTTTGGAGCAGCCCACGCTTACGCCGACCAGCAAAAATTGCCGTCAGGCACGTCTTACGACCAAATCGGTCAGAAGATTGAAAATTACTACCAAGAACACGAAAAAACCAGCGCAGGACTGGCAACAACGGTCTTTGACAAAGACGGCAATACTCTCTATCAAAAGAACTTCGGCTATACGGACAAGGAAAAGAAGCTAGCGGTGGATGACAAGTCGGTCTTCGAGTGGGGTTCAACCACCAAAATCACCGTCTGGGTCAGCGTCATGCAGCTTTGGGAGGAGGGCAAGATTGACCTTAAAACGGACATCAGGGAGTATCTGCCCCAAAATCTCCTAAAAAATCTCAAATACGACAAGCCCATTACCATGCTGGACCTCATGAACCACCAAGCGGGCTTTGAAGATTACCCTTTGTATATAGGCTCCGACAAGGATTTAGGAGCATTGATGAAAAAAACTCCATCTCAGATTTATGAGCCGGGGACGGTGACATCCTATTCAAACTATGGAACAGCGCTGGCGGGCTATATCGTGGAGCGCATTAGCGGGCAATCCTTTGCCGACTATGTCCACGAGCATATTTTCCAGCCCTTGGGTATGAAACACACCGCACTCAAACCTGATTTATCAGATAATGTATTTGTACAAAAACAGCGGGAGAAGGAGAAAACTTATGATACAAATGGAGACTTACTAAAAGGCGACCAACCCTTTGTTCTTGGAGAATATCCAGCGGGGCGGGCAACAGGAACATTTGCCGACATCAAGAAATTTGCCCAAGCCCTCCTGCAAAAGGAGAAGCTCTTTAAAAGGGCAGAGACTTGGGAGAATTTTTACAGCGCTAGCCATACTTATCCGGGTACAGATATTCCCGTCAATGCTCACGGACTTTGGGTGACGGAGTTTGAAAACACCAGAACTTTTGGGCACGGGGGAAACTCACCAGGCTTTACGACCAGCCTCTTGCTTGATTTGAAGTCAGGGATTGGCTCAGTCGTTACAGTCAATCAAAGAAATGAGTTTCATTTCGCTCTTAGCATGCCTGACCTCATTTACGGTAAGAAAAAAGAAGCCTCAAAGGCAGCTCAAAAGGACTTTCAAGCTGGTTTTTACCGCGAAGCGCGTATTTATAGTGGAGGTCCCCTATCTATATTTAGGGTTTTCAAGTCGACTAGCTATCTAACTAACCCTTCTGAAAATGCGGCTATCAAAGACTATTTTGGTTTTTGGACGGCAGGAGAAAGAGGAGGGCACTATATTCTGAACCTGCCTATTTCAGATAGGACAAAGCTGCCCTTGTTGGATGTTATCAAAGATTATGGTAGTTTATTACTCGCTGGGCTTGCCGCACTGTATGTCGCCCTTTGCTATCTCAGCGGTATTTTGGCAAAATTGTATCGTTTGCTCACTAGGAAAAACAAGGGAACAGGTTCGGTTGTCTGGTCTAGTTGGCATTATCTGACTGGCTTCCTTATTCTTTGGGCTTTTCGTAATTTGTTCTCATTTTTCTCAATTATTCTCGCGAAAAATTCTTTCGATCTCGCTGGTTTGACGGGGCATTTCCAACTGTTTGCCTTGCTTGCTGTGGTCTTGCTGATTAGTGCTTTTCTTCCCTATCTGCCCTTCTTCAAAGCGAGGTTGAAGCAAGGGAATAAGTACCTCACGCTAGCAACTAGCTCCGTCGCTTTTATCATCGCTTTTAATATTTTCTATTGGTCGCTATACCAATGGTGGACTTTATAA	PRJNA549513:J1C87_03650	MKSSFLKSTVALVTCGLLAFGAAHAYADQQKLPSGTSYDQIGQKIENYYQEHEKTSAGLATTVFDKDGNTLYQKNFGYTDKEKKLAVDDKSVFEWGSTTKITVWVSVMQLWEEGKIDLKTDIREYLPQNLLKNLKYDKPITMLDLMNHQAGFEDYPLYIGSDKDLGALMKKTPSQIYEPGTVTSYSNYGTALAGYIVERISGQSFADYVHEHIFQPLGMKHTALKPDLSDNVFVQKQREKEKTYDTNGDLLKGDQPFVLGEYPAGRATGTFADIKKFAQALLQKEKLFKRAETWENFYSASHTYPGTDIPVNAHGLWVTEFENTRTFGHGGNSPGFTTSLLLDLKSGIGSVVTVNQRNEFHFALSMPDLIYGKKKEASKAAQKDFQAGFYREARIYSGGPLSIFRVFKSTSYLTNPSENAAIKDYFGFWTAGERGGHYILNLPISDRTKLPLLDVIKDYGSLLLAGLAALYVALCYLSGILAKLYRLLTRKNKGTGSVVWSSWHYLTGFLILWAFRNLFSFFSIILAKNSFDLAGLTGHFQLFALLAVVLLISAFLPYLPFFKARLKQGNKYLTLATSSVAFIIAFNIFYWSLYQWWTL
intergenic730				714750	714779	30
J1C87_03655	CPBP family intramembrane metalloprotease	SSA_0727	SSA_0727	714780	715604	825	forward	ATGCAAAACACAATTTCAACTTCAACCATTAAAAGGTTTCTAGCATGGGCGTTTGGGCTCGCTTGGCCAGGTATGCTAGTCATAGCTTACTTTTATGCGATCAATCAGAAACTTGTCGGTAACATTTTATCCGCAAGTGTGGTAATGTTCGCCCCTATGGTGGCTGCTTTTTTGGCTAAAGCTCCTGTAAAGTCTATCGGCTGGAAATTGAAGCTCGCCAGTAAATGGCGCGATTACCTAGCCTGCTGGTTAGCCATTTGTAGCATTATACTTGGCGGCGCACTTGTCTATTTTGCTGTCTTTCCGCAGCATTTGGCTTTTGCCCTGAACCCACAAGTCGCCCTTCAAATTTTAATGATTCTTACGGTCTTAACTCTAGCCATCAGTCTTTCTGGCTTGGGCGAGGAAGTTGGCTGGCGGGGTATTCTCTATCCTTATTTGAAAGAGCGCTACGGACGGACTAAGGGACGCATCATTGGTGGTCTCATCTGGGCTATTTGGCATTTTCCTGTCAATATGATTGGAGCAGGGACGCTGGGTGAGCGTTTCTTAAATTTAATTCCCTATTATATCATGGCTATTTCTTTTGGGATTATCCTTGATATTTACTATGTACGTAGCAAAACCATTTGGCTGCCAGCCTTTGGACATGGGGTCATTGATGCCGTTGCCATGATAACTACCGTTTTCACTGTTAGTGGGGTAGAAACGTTTAAATTCCTTGGTCCTAGTCCAACTGGACTTTTTGGCGCTCTCATTGCTCTTGTCATTGCCGTTTGGCTGACCAAGCGCGAAGAGAGAGAAAGTCAGCAGGGGATTTCTTAA	PRJNA549513:J1C87_03655	MQNTISTSTIKRFLAWAFGLAWPGMLVIAYFYAINQKLVGNILSASVVMFAPMVAAFLAKAPVKSIGWKLKLASKWRDYLACWLAICSIILGGALVYFAVFPQHLAFALNPQVALQILMILTVLTLAISLSGLGEEVGWRGILYPYLKERYGRTKGRIIGGLIWAIWHFPVNMIGAGTLGERFLNLIPYYIMAISFGIILDIYYVRSKTIWLPAFGHGVIDAVAMITTVFTVSGVETFKFLGPSPTGLFGALIALVIAVWLTKREERESQQGIS
intergenic731				715605	715732	128
J1C87_03660	CPBP family intramembrane metalloprotease	SSA_0728	SSA_0728	715733	716641	909	forward	ATGACACATACTTATCAAAAGACAGCCCATCGCTCTAGTCTGGAAATCTTGCAAGAAGAAGCAGGGGCAAAAAATTGGTGGCTGAGCCTGCCGCTGGCTTTTCTTGCGATTGCTGCGGGAAGCCTCATCAGCGGAGCTTTGTCCCAATGGCTCTTGCTGCCGAGCATGACGGACGCCAATCGCTTACTGATAGGCATCGTTTCTTTATCCGTCTTTTTAGGTAGCAGTTTACTCATCATTCTCTTCGTCGCTAAATTTTGGGAGCGGCGCAGCCTTGCCAGTTTTGGACTTTGGAAGGAAAAATTAGGGTTCAATCTGCTGCTTGGTACAGCACTGGGTTTCTTCTTAGTCCTTCTGGCTGTGGGCTTCAATCTGCTCGGCGGACAGCTCCACATTCAAGTCGAAAAGCAGTTCAATCTAGGAATTTGGCTCTTTTTCCTGGTCAATTTCTTCTTTCAGGCGCTGGCTGAAGAGATGATTTACCGCGGCTTTGTCATGAACAAACTCCGCACCAAGCTGGACTTGCTACCGGCTGTCCTGCTCAACTCCCTGCTCTTTGCGGTTATCCACATTTTTAAAGGTGGAACGCCCGTCCTTTATATCCTCAATGTCTTTCTGACCGGGATTTTCCTTTCCCTCCTTTTTGCACTGACGGACAATCTCTGGCTGGTCATAGCGCTGCATGCGGCTAATAACATGATTTATCTAGGTGTCTTTGGAGTGATTGGGACGGGCAACAATCTCCAGCACGGTAGTTTCTTACAGACGACTTTGACCAGTCAAGCCAACAGTTTCTTAGCAGGAACGCCAAGCGAACCTCTATCAGGCGGGCTGATAGCAGTCATCGTTATGGCGCTGGCTGCTCTTCTCACCGCCTATCTAGCCAAGAAAAAGCAAGTGTTTAGCTAA	PRJNA549513:J1C87_03660	MTHTYQKTAHRSSLEILQEEAGAKNWWLSLPLAFLAIAAGSLISGALSQWLLLPSMTDANRLLIGIVSLSVFLGSSLLIILFVAKFWERRSLASFGLWKEKLGFNLLLGTALGFFLVLLAVGFNLLGGQLHIQVEKQFNLGIWLFFLVNFFFQALAEEMIYRGFVMNKLRTKLDLLPAVLLNSLLFAVIHIFKGGTPVLYILNVFLTGIFLSLLFALTDNLWLVIALHAANNMIYLGVFGVIGTGNNLQHGSFLQTTLTSQANSFLAGTPSEPLSGGLIAVIVMALAALLTAYLAKKKQVFS
intergenic732				716642	716843	202
J1C87_03665	winged helix-turn-helix transcriptional regulator	SSA_0730	SSA_0730	716844	717131	288	forward	TTGGGAATTAGTGAAACCATGAAAGCCCTAGCTGATCCAGTTCGGCGGGAAATATTAGAAATATTAAAAAAAGGTCCTAAGTCGGCTGGTGAAATCGCTCAAGTCTTCGATTTGACGGGAGCGACGGTATCCTACCATTTGTCCCAGTTGAAAAAAGCGGGGCTCATCTATGAAGAACGGCAGAAAAATTACATTTACTACCATTTAGATGCCACGGTTTTTGAGGAAATTTTGGTCTGGATTGCCGCGCTAGGAGGGAAAAATAATGAAAACGAAACTGAGAAATAA	PRJNA549513:J1C87_03665	MGISETMKALADPVRREILEILKKGPKSAGEIAQVFDLTGATVSYHLSQLKKAGLIYEERQKNYIYYHLDATVFEEILVWIAALGGKNNENETEK
J1C87_03670	hypothetical protein	SSA_0731	SSA_0731	717109	717618	510	forward	ATGAAAACGAAACTGAGAAATAACCTTAGGGAATTGCTGCTGACTTTCTTGGTTATTTGGCTGCCACTTGCTTATGCCTTATGGATTTATCCTAGTTTGCCAGAGAATATTAGGATCAATTTCGTGTCGCTGATTAGCCCGACATTTGAGTATGCACCCAAATTTCTCTTTATCTGGGGTCTGCCAATCTTTATGACTTTGATACAGCTGATTGTTTATGGGGCAACGGCTTACCGAGAAATCACCAAGCCCGCTTTTGCCCGCTTCGTCCTTTGGATTGTTCCTTTGAACCATATTGCTGTCTATCTTTCCATTCTGTTCTATGCTCTTGATTCCCACTTCAACATTAATAAAATTGCAGCGATTCTTTCGGGGGTAATGTTTCTAATTTCTGGAAATTATATGCCTAAGAAAATGGTGGTGGAAGAAAAACCAGCGCCGCGTTGGCTAGCCTACCTCTTTATCCTGGTCGGATTGACAGCCGTACTAGTGGGACTCTTTCTTTTGTAA	PRJNA549513:J1C87_03670	MKTKLRNNLRELLLTFLVIWLPLAYALWIYPSLPENIRINFVSLISPTFEYAPKFLFIWGLPIFMTLIQLIVYGATAYREITKPAFARFVLWIVPLNHIAVYLSILFYALDSHFNINKIAAILSGVMFLISGNYMPKKMVVEEKPAPRWLAYLFILVGLTAVLVGLFLL
intergenic734				717619	717704	86
J1C87_03675	hypothetical protein	SSA_0732	SSA_0732**	717705	717854	150	reverse	ATGGAACAGTTCAATTTTATCACAAACTTACTGGGAATAAAAGACCCTAACATCATAATCTTGGATGTTCTAGATGCTGGAACTCATAAAGAAATCATCGCTTTGAACATCAAAAAGGAGATGACTGATTTAGTCCTCTCCAGATTATAA	PRJNA549513:J1C87_03675	MEQFNFITNLLGIKDPNIIILDVLDAGTHKEIIALNIKKEMTDLVLSRL
intergenic735				717855	718112	258
J1C87_03680	YhfC family intramembrane metalloprotease	SSA_0733	SSA_0733	718113	718901	789	forward	ATGATTTCCATTCATATCTTGATTGCTATGCTGCTTATTTTAGGAGCAGTCCTTGTTCCTTTGGTTTATTTTAAAAAGACCAAGCACATTTCTCTATTAGTCTTCCTTTTAGGGGGAGTTGGCTTTTATCTGTCTAGTCAGGTTCTGGAAAATATCTTGCACCGTATCGTCTTACAGCCTCAGGCTGATGGGACTATCGCTTTGCGGACGGAAAATCCTTGGCTATATGTCCTTTATGGTATTGCTGCGGCAGCTATTTTTGAAGAAACAGCCCGCTGGGTCATCTTTTACTGGCTGCAGAAGAAGCGCCCACTGACCTTTAGGGATGGTATAGCCTATGGCTTGGGGCATGGTGGTATTGAGGCTTTGTTCGTTGGTATTGTCAGTCTCTTAAACTTTTGGGTTATAGCTCAAGTAGTGACTCAGGGGAATGCCCAGACGCTGGCTCAAATTCCTCAAGCAGTTATTGACAATGTCCGCTCCATGAGCGCTGGCAGCATCTATCTTTTGGCTTTTGAACGGATCTTGGCTATTCTCATTCAAATCCTTCTGACCTACTGGGTTTGGAAAGCGATCAAGGAGAAGGCTCCAGTGTATTTTTTAGCCGCTCTGGGACTTCACGCCCTGATTGACTTAGCGCCTGCTCTGGCTCAGGTAGGCGTTCTTCCGCCACTTGCAGTTGAAGCTTTGCTCTTGGTAGAAGTAGTGGCACTAGTCTTTCTGACCAAGAAAATCTTGAAAGTTTACCTGAAAGAAAGGTTCAATCATGGGGATCAGTCAAACGCTTAA	PRJNA549513:J1C87_03680	MISIHILIAMLLILGAVLVPLVYFKKTKHISLLVFLLGGVGFYLSSQVLENILHRIVLQPQADGTIALRTENPWLYVLYGIAAAAIFEETARWVIFYWLQKKRPLTFRDGIAYGLGHGGIEALFVGIVSLLNFWVIAQVVTQGNAQTLAQIPQAVIDNVRSMSAGSIYLLAFERILAILIQILLTYWVWKAIKEKAPVYFLAALGLHALIDLAPALAQVGVLPPLAVEALLLVEVVALVFLTKKILKVYLKERFNHGDQSNA
J1C87_03685	winged helix-turn-helix transcriptional regulator	SSA_0734	SSA_0734	718879	719160	282	forward	ATGGGGATCAGTCAAACGCTTAAAGCTCTAGCTGACCCAGTTCGAAGGGGGATTCTGGAAATGCTCAAGCATGGTCCGAAGTCTGCAGGGGAAATTGCTCAAGCTTTTGAGCTGACTCCTGCGACGGTATCCTACCACCTCTCTCAGCTAAAGAAAGCCGGTCTGCTCATAGAGGAAAAGCAGAAGAACTTTATTTATTACAGCTTAGATGTCACGGTTTTTGAAGAAATTCTTGTCTGGTTTCAATCTCTTGGAGGAGGAAACAAAAATGAAAAAAAATAG	PRJNA549513:J1C87_03685	MGISQTLKALADPVRRGILEMLKHGPKSAGEIAQAFELTPATVSYHLSQLKKAGLLIEEKQKNFIYYSLDVTVFEEILVWFQSLGGGNKNEKK
J1C87_03690	DUF1648 domain-containing protein	SSA_0735	SSA_0735	719147	719644	498	forward	ATGAAAAAAAATAGTTTTCAAGAATTAGGCTGGGCACTTGGCGTCATGCTCTTGCCAGTTTTATATGCCATCTGGGTCTATCAAAAATTACCAGAAAACTTGGCTATTCACTTTGACTTATCTGGAAAAGGAAATGCTTTTTTACCTAAGTTTCTAATAGTATCTGCTTTTCCAATTGTCATGATGCTACTAGAAGTTATGATTTACTGGACAACCATTGCCAAAGATATCTTGAATATAACCTTTAAGCACCTTATTCGCTGGATATTTCCTTTTACCTTTGTTTCGCTGTATCTAGCTACCATTTATCGGGGCTTAAATGAGAGTTTTGATGTGCGTAAAATAGCAACTATGCTAGTTGCTTTGGTTTTCATAATTGTAGGCAATTACTTGCCCAAAAAAGTACAAGCTGACAGAAATTCCATGAATAGAAAATGGGCACACCTCTTTGTTTTGTTAGGATTTCTTACTTTTATAGTCAGCATTTTCTATTTGTAA	PRJNA549513:J1C87_03690	MKKNSFQELGWALGVMLLPVLYAIWVYQKLPENLAIHFDLSGKGNAFLPKFLIVSAFPIVMMLLEVMIYWTTIAKDILNITFKHLIRWIFPFTFVSLYLATIYRGLNESFDVRKIATMLVALVFIIVGNYLPKKVQADRNSMNRKWAHLFVLLGFLTFIVSIFYL
intergenic738				719645	719691	47
J1C87_03695	Crp/Fnr family transcriptional regulator	SSA_0736	SSA_0736	719692	720378	687	forward	ATGATTACCAAGGAGCATTATCAATTTATCCGGCAGCACCCTGCCTTTGTCAATCTGCCAGTGGAGCTTTTCGATAAATTAGCAGTAGAGATTCAGTATCGCAAGATTCCAAAAGGGCAAATTATCTTTTTTGCAGGAGACCGGCGTGAGCGCCTTTTTCTCTTGTCTCAAGGCTATGTTCGGATTGAGCAGTATGATTCGACAGACACATTTTCTTATATGGATTATGTCAAGAAAGACAGTGTTTTCCCCTATGGAGGTATGTTTTTTGATGAGCGCTATCATTATACAGCCAGCGCTGTCACCAATGTCGAATATTTGTCCATTCCTATCGATTTGTTTGAAGATTATTCAAAGAAGAGTGTGGACCAGCTGTTGTTCATTACCAAGCGCCTATCGCAAATCCTGGAATTTCAGGAACTTCGTTTGCGCAATGTCGTAGCAGCTAGTGCAAGCGAGCGTGTTATCCAGTCTCTGTCTCTGCTCTGCATGGATCTGTGCAAGGATGGAGACAGCCTGCCCTTTCCTATCAGTATGAAAGAGCTGGCTAAGCTAGGAGCCACGACTCGGGAAACGGTCAATCAAGTTCTGAAAAAGCTCTTAGATGAAGGTCGGATTGAATACGAACATAAAAAATTAACTTTTAAAGAGAAAGAGTATTTTATGAAATACCTTACTAGAAGCTAA	PRJNA549513:J1C87_03695	MITKEHYQFIRQHPAFVNLPVELFDKLAVEIQYRKIPKGQIIFFAGDRRERLFLLSQGYVRIEQYDSTDTFSYMDYVKKDSVFPYGGMFFDERYHYTASAVTNVEYLSIPIDLFEDYSKKSVDQLLFITKRLSQILEFQELRLRNVVAASASERVIQSLSLLCMDLCKDGDSLPFPISMKELAKLGATTRETVNQVLKKLLDEGRIEYEHKKLTFKEKEYFMKYLTRS
intergenic739				720379	720667	289
J1C87_03700	arginine deiminase	SSA_0737	sagP	720668	721897	1230	forward	ATGTCTACACATCCAATTCGTGTTTTCTCAGAAATTGGAAAACTGAAAAAAGTTATGTTGCACCGTCCTGGCAAGGAGTTAGAAAACTTGCAGCCGGACTACTTAGAACGTCTTCTTTTTGACGATATTCCTTTCTTAGAAGATGCACAAAAAGAACATGACAACTTTGCTCAAGCGCTTCGTAATGAAGGAGTTGAGGTGCTCTATCTTGAGCAGCTGGCTGCTGAGTCACTGACTTCCCCAGAAATCCGCGAGCAATTCATCGAAGAATATCTGGAAGAAGCCAATATTCGCGGCCGCGAAACCAAGAAAGCCATTCGCGAACTGCTCCGTGGTATCAAAGATAACCGAGAGTTGGTTGAAAAAACGATGGCAGGGGTTCAAAAAGTTGAATTACCAGAAATTCCTGAAGAAGCAAAAGGATTGACGGACTTGGTAGAATCTGATTATCCATTCGCTATTGATCCAATGCCAAACCTTTACTTCACACGTGACCCATTTGCTACGATTGGTAATGCTGTATCGCTCAACCACATGTATGCAGATACTCGTAATCGTGAAACTCTCTACGGTAAATACATCTTCAAACATCACCCAGTATACGGTGGAAAAGTAGATTTGGTATACAACCGTGAAGAAGATACACGTATCGAAGGTGGGGACGAGCTGGTTCTTTCAAAAGATGTGCTGGCAGTTGGTATTTCACAACGTACAGACGCAGCTTCTATCGAAAAACTCTTGGTCAATATCTTCAAGAAAAATGTTGGCTTCAAGAAAGTTTTGGCCTTTGAATTTGCTAACAACCGTAAGTTCATGCACTTAGACACTGTCTTCACTATGGTTGACTATGACAAGTTCACGATTCACCCAGAAATCGAAGGCGATCTTCGCGTCTACTCTGTGACTTATGTTGATGATAAACTTAAGATTGTTGAAGAAAAAGGTGATTTGGCAGAAATCTTGGCAGAAAACCTTGGTGTAGAAAAAGTTCACCTGATTCGCTGTGGTGGTGGCAATATCGTAGCTGCTGCGCGTGAGCAGTGGAACGACGGTTCTAACACCTTGACCATCGCACCTGGTGTGGTAGTGGTGTATGACCGCAACACCGTTACTAACAAGATTTTGGAAGAATACGGCTTGCGTTTGATCAAGATCCGCGGAAGTGAATTGGTTCGAGGTCGTGGTGGACCACGCTGTATGTCTATGCCATTTGAACGTGAAGAAATTTAG	PRJNA549513:J1C87_03700	MSTHPIRVFSEIGKLKKVMLHRPGKELENLQPDYLERLLFDDIPFLEDAQKEHDNFAQALRNEGVEVLYLEQLAAESLTSPEIREQFIEEYLEEANIRGRETKKAIRELLRGIKDNRELVEKTMAGVQKVELPEIPEEAKGLTDLVESDYPFAIDPMPNLYFTRDPFATIGNAVSLNHMYADTRNRETLYGKYIFKHHPVYGGKVDLVYNREEDTRIEGGDELVLSKDVLAVGISQRTDAASIEKLLVNIFKKNVGFKKVLAFEFANNRKFMHLDTVFTMVDYDKFTIHPEIEGDLRVYSVTYVDDKLKIVEEKGDLAEILAENLGVEKVHLIRCGGGNIVAAAREQWNDGSNTLTIAPGVVVVYDRNTVTNKILEEYGLRLIKIRGSELVRGRGGPRCMSMPFEREEI
intergenic740				721898	721947	50
J1C87_03705	ornithine carbamoyltransferase	SSA_0738	arc	721948	722964	1017	forward	ATGACACATTCAGTATTCCAAGGACGTAGCTTCTTAGCAGAAAAAGACTTTAGCCGTGCTGAGTTAGAATACCTTATCGGTCTTTCAGCTCACTTGAAAGATTTGAAAAAACGCAATATTCAACACCACTATCTTGCTGGTAAGAATATCGCTCTCTTGTTTGAAAAAACATCTACTCGTACTCGGGCAGCTTTTACAACAGCAGCCATTGACCTAGGGGCACATCCAGAATACCTTGGTGCTAACGATATCCAGCTTGGCAAGAAAGAATCTACAGAAGATACTGCTAAAGTTTTGGGCCGTATGTTTGACGGGATTGAATTCCGCGGTTTCAGCCAACGCATGGTAGAAGAATTGGCAGAATTCTCAGGTGTTCCAGTATGGAATGGTCTGACAGACGAATGGCATCCAACTCAAATGTTGGCTGACTACTTGACTGTTCAAGAAAACTTTGGCCGTCTGGAAGGCTTGACATTGGTATACTGTGGTGATGGACGTAACAACGTTGCCAACAGCTTGCTGGTAACTGGAGCTATCCTTGGCGTCAACGTTCACATCTTCTCACCAAAAGAACTCTTCCCAGAAAAAGAAATCGTTGAATTGGCAGAAGGCTTTGCGAAAGAAAGCGGCGCACGTATCCTCATCACTGAAGATGCTGACGAAGCAGTTAAAGGTGCTGATGTTCTTTACACAGACGTTTGGGTATCTATGGGCGAAGAAGACAAGTTTGCAGAACGCGTTGCCCTCCTTAAACCTTACCAAGTTAACATGGATTTGGTGAAGAAAGCTGATAACGAAAACTTGATTTTCTTGCACTGCTTACCAGCATTCCACGATACAAATACTGTTTACGGTAAAGATGTCGCTGAAAAATTCGGCGTAGAGGAAATGGAAGTAACAGACGAAGTCTTCCGCAGCAAATATGCTCGTCATTTTGACCAAGCAGAAAACCGTATGCACACAATTAAAGCGGTTATGGCTGCAACTCTTGGAAACCTCTACATTCCAAAAGTATAA	PRJNA549513:J1C87_03705	MTHSVFQGRSFLAEKDFSRAELEYLIGLSAHLKDLKKRNIQHHYLAGKNIALLFEKTSTRTRAAFTTAAIDLGAHPEYLGANDIQLGKKESTEDTAKVLGRMFDGIEFRGFSQRMVEELAEFSGVPVWNGLTDEWHPTQMLADYLTVQENFGRLEGLTLVYCGDGRNNVANSLLVTGAILGVNVHIFSPKELFPEKEIVELAEGFAKESGARILITEDADEAVKGADVLYTDVWVSMGEEDKFAERVALLKPYQVNMDLVKKADNENLIFLHCLPAFHDTNTVYGKDVAEKFGVEEMEVTDEVFRSKYARHFDQAENRMHTIKAVMAATLGNLYIPKV
intergenic741				722965	723130	166
J1C87_03710	carbamate kinase	SSA_0739	arcC	723131	724078	948	forward	ATGGCAAATCGTAAAATCGTTGTAGCCTTGGGAGGAAATGCCATCCTTTCATCTGACCCATCAGCGAAAGCACAGCAGGAAGCCTTGGCGGAAACTGCTAAACACTTGGTGAAATTGATTAAAAACGGGGATGATCTTATCATTACCCATGGAAATGGTCCGCAAGTAGGGAACTTGCTGCTGCAACAGTTGGCAGCAGACTCTGAAAAGAATCCTGCTTTCCCACTAGACTCTCTTGTGGCTATGACAGAGGGCAGTATTGGCTTCTGGCTGCAAAATGCCTTGCAAAATGCTCTCTTGGATGAAGGTATCAAAAAGAATGTTGCTTCTGTTGTGACGCAAATAGTAGTTGATAAGAACGATCCAGCCTTTGTCAACCTCAGCAAGCCAATTGGTCCTTTCTACTCAGAAGAAGAAGCCAAAGCAGAAGCTGAAAAGAGCGGAGCGACTTTCAAAGAGGATGCTGGCCGTGGTTGGCGTAAGGTCGTTGCTTCACCAAAACCAGTGGATATCAAGGAAATTGAAACGATCCGTACGCTTTTGAATCAAGGTCAAGTAGTAGTAGCTGCAGGTGGCGGCGGTATTCCTGTCGTCAAGGAAGACAATGGCCATCTTACTGGTGTTGAAGCTGTTATTGACAAGGACTTTGCTTCTCAGCGCTTAGCGGAGTTGGTTGATGCAGACCTCTTCATCGTCTTGACTGGTGTGGACTATGTCTTTGTTAACTACAACAAACCAGACCAAGCAAAGCTGGAACATGTGAATGTTGCTCAGTTGGAAGAATACATCAAGCAAGAACAATTTGCACCAGGCAGCATGCTTCCAAAAGTAGAAGCAGCTATCGCCTTTGTCAATGGTCGTCCAGAAGGGAAAGCAGTTATCACATCTCTGGAAAATCTGGGAGCTCTGATTGAGTCTGAAAGCGGCACGATTATTGAAAAAGGCTAA	PRJNA549513:J1C87_03710	MANRKIVVALGGNAILSSDPSAKAQQEALAETAKHLVKLIKNGDDLIITHGNGPQVGNLLLQQLAADSEKNPAFPLDSLVAMTEGSIGFWLQNALQNALLDEGIKKNVASVVTQIVVDKNDPAFVNLSKPIGPFYSEEEAKAEAEKSGATFKEDAGRGWRKVVASPKPVDIKEIETIRTLLNQGQVVVAAGGGGIPVVKEDNGHLTGVEAVIDKDFASQRLAELVDADLFIVLTGVDYVFVNYNKPDQAKLEHVNVAQLEEYIKQEQFAPGSMLPKVEAAIAFVNGRPEGKAVITSLENLGALIESESGTIIEKG
intergenic742				724079	724283	205
J1C87_03715	YfcC family protein	SSA_0740	SSA_0740	724284	725795	1512	forward	ATGAGTGAAAAAACAAAAAAAGGGTTTAAGATGCCTTCATCTTACACCGTATTGTTGATAATCATTGCCATTATGGCAGTGCTGACTTGGATTATCCCAGCCGGGGCTTTTGTAAAAGGTGTTTATCAGCCTCAGCCCCAAAATCCACAAGGAATTTGGGATGTCCTGATGGCACCGATTCGTGCAATGCTGGGTACGCATCCTGAGGAAGGATCCTTGATTAAGGAGACAAGCGCAGCCATTGATGTTGCCTTCTTCATCCTCATGGTCGGTGGTTTCCTTGGTGTTGTCAATGAAACTGGTGCTTTGGATGTAGGGATTGCCTCCATCGTTAAGAAGTACAAGGGTCGCGAAAAGATGCTGATTGTTGTCTTGATGCCTCTCTTTGCCCTCGGTGGTACTACCTATGGTATGGGTGAGGAAACTATGGCCTTCTATCCGCTTTTGGTGCCGGTGATGATGGCGGTTGGTTTTGACAGTCTGACTGGGGTGGCTATTATCCTGCTTGGTTCGCAAATCGGATGTTTGGCTTCTACGCTAAATCCATTTGCAACTGTTATCGCTTCAGAGGCTGCTGGTGTTGGAACTGGTGAAGGGATTGTCCTTCGTCTTATATTCTTGGTTGTTCTGACAGCTCTCAGCACTTGGTTTGTTTACCGCTATGCAGATAAGATTCAAAAAGATCCGACCAAGTCATTGGTTTACAGCACTCGTGAAGAAGATTTGAAACATTTTAACGTTGAAACTTCTTCATCTGTTGAGTCAACTCTGAGCAAAAAACAAAGAACAGTTCTATTCCTGTTCATCATGACATTTGTCCTTATGGTATTGAGTTTCATTCCTTGGACGGATCTCGGTATTACTATCTTTAAGGACATCAATGCCTGGCTGACTGGTCTTCCAGTTCTTGGTAAGATTGTTGGATCATCTACTTCTGCACTGGGTACTTGGTACTTCCCAGAAGGAGCTATGCTCTTTGCCTTCATGGGAATCTTGATTGGCGCTGTTTACGGTCTCAAGGAAGACAAGATTATCTCTGCCTTTATGAACGGTGCAGCTGACCTGCTTAGCGTAGCCCTGATCGTAGCAATCGCCCGTGGTATCCAAGTTATCATGAACGATGGTATGATTACAGATACTATCCTCAACTGGGGTAAACAAGGACTCAGTGGTTTGTCATCACAAGTATTTATCGTCTTGACCTACATTTTCTACCTGCCAATGTCCTTCCTTATCCCATCATCATCTGGTCTGGCCAGTGCGACTATGGGAATCATGGCTCCTTTGGGAGAATTTGTCAATGTCAAGGCAAGCTTAATCATCACAGCTTACCAGTCTGCTTCAGGTGTGCTGAACCTGGTTGCTCCAACTTCTGGTATCGTTATGGGGGCTTTGGCACTCGGACGTATCAATATCGGAACTTGGTGGAAATTTATCGGTAAGCTGATTGTAGCTATCATTGCGATCAGTATTGGTCTCTTACTCCTAGGAACTTTCTTACCGTTCCTATAA	PRJNA549513:J1C87_03715	MSEKTKKGFKMPSSYTVLLIIIAIMAVLTWIIPAGAFVKGVYQPQPQNPQGIWDVLMAPIRAMLGTHPEEGSLIKETSAAIDVAFFILMVGGFLGVVNETGALDVGIASIVKKYKGREKMLIVVLMPLFALGGTTYGMGEETMAFYPLLVPVMMAVGFDSLTGVAIILLGSQIGCLASTLNPFATVIASEAAGVGTGEGIVLRLIFLVVLTALSTWFVYRYADKIQKDPTKSLVYSTREEDLKHFNVETSSSVESTLSKKQRTVLFLFIMTFVLMVLSFIPWTDLGITIFKDINAWLTGLPVLGKIVGSSTSALGTWYFPEGAMLFAFMGILIGAVYGLKEDKIISAFMNGAADLLSVALIVAIARGIQVIMNDGMITDTILNWGKQGLSGLSSQVFIVLTYIFYLPMSFLIPSSSGLASATMGIMAPLGEFVNVKASLIITAYQSASGVLNLVAPTSGIVMGALALGRINIGTWWKFIGKLIVAIIAISIGLLLLGTFLPFL
intergenic743				725796	725816	21
J1C87_03720	dipeptidase	SSA_0741	arcT	725817	727154	1338	forward	ATGAAAAATTTTATAACGGAAGAAGTTAAAGAAGATTTTCTTGAATCTTTGAAAACAATCGTTTCCTATCCTTCAGTACTGAAGGAAGGTCAAAATGGAACACCTTTTGGACAAGCTATCCAGGATGTCCTAGAAAAAACTTTAGAAATCTGTCGGGGACTCGGTTTTACAACCTACCTCGACCCTAAAGGTTATTACGGATATGCAGAAATCGGTCATGGAGCTCAGCTCCTGGCCGTTCTCTGTCATTTGGATGTTGTTCCATCAGGTGATGAGTCGGACTGGCAGACGCCGCCCTTTAAAGCCACTGTCAAGGATGGCTGGATTTTCGGCCGTGGGGTGCAGGACGACAAGGGACCTTCTATGGCCGCTCTTTATGCTGTAAAAGCATTGCTGGATAGCGGAGTGGAATTTAAAAAGCGGGTTCGCTTTATCTTTGGTACAGATGAGGAGACGCTTTGGCGCTGTATGGGTAGGTATAACCAGCTAGAAGAGCAGGCTGCACTTGGCTTTGCACCTGACTCTTCCTTCCCTTTGACCTATGCTGAGAAGGGGCTTCTGCAGCTTAAGCTGGAAGGGCCAGGCTCTGATACTTTAGAGCTCGAAGCTGGTCAAGCTTTTAATGTCGTTCCTGACAAGGCTTCCTATTCGGGTGACTTACTGGAGTCAGTTGTTGCTGGCTTGGAAGGTTTAGGATATGAATTTGAGCGAACGGCAGAAGAAGTAACGGTTATCGGCTTGCCTAAGCACGCCAAGGATGCTGCCCAAGGAGTCAATGCCATTATTCGCTTAGCCAAGGTCTTGCAGCCCTTGGATTCGCATCCGGCTCTTGCATTTCTGGCTCAGGCGGTTGGTGAAGATGCGACAGGCAGCCATCTCTTTGGGCCTGTGTCTGACGAACCGACGGGCTTTCTTTCCTTTAATGTTGCTGGTCTGACTTTAAGCTCTGACCGCTCTGAGATTCGGATTGACATGCGGATTCCGGTCTTGGCAGACAAGGGAAAGCTTGTTGAAAAGCTGGCAGAAATAGCCAGTCAATACGAGCTGACCTATCAGGAGTTTGATTACTTGGCTCCGCTCTACGTACCTTTGGACAGCGAGTTGGTCAGCACCCTGATGGCAATTTATCAGGAGAAAACAGGAGACAACAGTCCAGCCATGTCGTCGGGCGGAGCGACCTTTGCTCGTACTATGCCTAACTGTGTTGCCTTCGGCGCCCTCTTTCCGGGAGCTGATCAGACAGAGCATCAGGTCAATGAACGATTGCGCTTAGATGATCTATATCGGGCCATGGATATTTACGCGGAAGCCGTTTATCGTTTGGCTACAACACCTTAA	PRJNA549513:J1C87_03720	MKNFITEEVKEDFLESLKTIVSYPSVLKEGQNGTPFGQAIQDVLEKTLEICRGLGFTTYLDPKGYYGYAEIGHGAQLLAVLCHLDVVPSGDESDWQTPPFKATVKDGWIFGRGVQDDKGPSMAALYAVKALLDSGVEFKKRVRFIFGTDEETLWRCMGRYNQLEEQAALGFAPDSSFPLTYAEKGLLQLKLEGPGSDTLELEAGQAFNVVPDKASYSGDLLESVVAGLEGLGYEFERTAEEVTVIGLPKHAKDAAQGVNAIIRLAKVLQPLDSHPALAFLAQAVGEDATGSHLFGPVSDEPTGFLSFNVAGLTLSSDRSEIRIDMRIPVLADKGKLVEKLAEIASQYELTYQEFDYLAPLYVPLDSELVSTLMAIYQEKTGDNSPAMSSGGATFARTMPNCVAFGALFPGADQTEHQVNERLRLDDLYRAMDIYAEAVYRLATTP
intergenic744				727155	727282	128
J1C87_03725	arginine repressor	SSA_0743	argR	727283	727753	471	reverse	ATGAATAAAATTGAAAGCAGACACCGTCTCATCCGCTCCTTAATCATGGAGAAAAAAATCCATACCCAGCAAGAACTCCAGGAGCATTTGGAAGCAAACGGCGTCATTGTAACCCAGTCCACTCTTTCACGAGATATGAAAGCACTCAATCTGGTCAAGGTCAGTGAGAACGATACTTCCTACTATATCATCAATAGCATAGCACCATCCCGTTGGGAAAAACGCCTTCGTTTCTATATGGAGGATGCTTTGGTCATGCTGCGGCCAGTTCAAAACCAAGTCGTTATGAAAACCCTGCCTGGGTTGGCCCAGTCTTTCGGTGCAATCTTAGACGCTCTAGAGCTACCACAGATTGTAGCTACTGTCTGCGGCGATGATGTCTGTCTGATTATCTGCGAGGATGATCAAGGGGCCCTTGACTGCTTTGAGAAGCTCAAAGAATTCACCCCACCATTCTTCTTTAGTAAATAA	PRJNA549513:J1C87_03725	MNKIESRHRLIRSLIMEKKIHTQQELQEHLEANGVIVTQSTLSRDMKALNLVKVSENDTSYYIINSIAPSRWEKRLRFYMEDALVMLRPVQNQVVMKTLPGLAQSFGAILDALELPQIVATVCGDDVCLIICEDDQGALDCFEKLKEFTPPFFFSK
intergenic745				727754	727769	16
J1C87_03730	tRNA preQ1(34) S-adenosylmethionine ribosyltransferase-isomerase QueA	SSA_0744	queA	727770	728798	1029	reverse	ATGAATACCGCTGATTTTGATTTTGACTTGCCCGAAGAGCTGATTGCTCAGACACCTTTGGAGAAAAGGGATGCTTCCCGCTTACTAGTTGTCGATAAAGAGACGGGGGCCTTCTCCGACCAGCACTTTGACCAGATTATTGATCAGCTCCAGCCCGGCGATGCCCTAGTCATGAATAATACGCGTGTCCTTCCTGCCCGCCTTTATGGTATCAAACCTGAGACAGGAGGCCATGTCGAGCTGCTGCTACTGAAAAATACTCAGGGAGATGACTGGGAAGTACTAGCTAAGCCAGCCAAGCGCCTCAGAGTAGGTGCTCAAATTTCCTTTGGCGATGGCCGCTTAACTGCTACTGTGATAGAAGAGCTTGAGCACGGTGGCCGAATTGTGCGCTTTAGCTACGAAGGGATTTTCCTAGAGGTCTTGGAAAGTTTGGGAGAAATGCCGCTTCCGCCTTATATCCACGAAAAACTGGCAGACCGCGAACGCTACCAGACTGTCTATGCCAAAGAAAACGGCTCTGCCGCTGCGCCAACTGCCGGACTTCATTTCACAGAAGAGTTGCTGGAGCAGATTGCTGCCAAGGGAGTCAAGCTGGTCTATCTCACCCTTCATGTCGGACTGGGAACTTTCCGACCGGTTTCTGTAGACAGCTTAGATGATCACGAGATGCACTCCGAATTTTACAGTCTGTCCGAGGAAGCTGCCCAGACACTTCGTCAGGTCAAGGCTAATGGCGGACGTGTCATTGCAGTCGGCACGACATCTATCCGCACCTTGGAGACAATTGGCAGTAAATTCCAGGGGCAGATTCAGGCTGACTCTGGCTGGACCAATATTTTTATCAAGCCGGGATACAATTGGAAGGTCGTTGATGCTTTTTCAACCAACTTCCACCTGCCCAAGTCAACTCTGGTCATGTTAGTCTCTGCCTTTGCCGGACGTTCCTTAACACTTGAAGCTTATGAGCATGCTATTGCTGAGCGCTATCGCTTCTTCAGCTTTGGTGATGCTATGTTTATCAAATAA	PRJNA549513:J1C87_03730	MNTADFDFDLPEELIAQTPLEKRDASRLLVVDKETGAFSDQHFDQIIDQLQPGDALVMNNTRVLPARLYGIKPETGGHVELLLLKNTQGDDWEVLAKPAKRLRVGAQISFGDGRLTATVIEELEHGGRIVRFSYEGIFLEVLESLGEMPLPPYIHEKLADRERYQTVYAKENGSAAAPTAGLHFTEELLEQIAAKGVKLVYLTLHVGLGTFRPVSVDSLDDHEMHSEFYSLSEEAAQTLRQVKANGGRVIAVGTTSIRTLETIGSKFQGQIQADSGWTNIFIKPGYNWKVVDAFSTNFHLPKSTLVMLVSAFAGRSLTLEAYEHAIAERYRFFSFGDAMFIK
intergenic746				728799	728807	9
J1C87_03735	hypothetical protein	SSA_0745	SSA_0745	728808	728987	180	reverse	ATGTTTTTACTGATTGTTTTATTGATTTTATTTTTAGTCGGAGTCTTACTCTGCAGCTTGAGTTTCCTCATGAAAAAACAACCAGGCTGGCAGATTGTAAGTTTGATTTTGGGCGGCTTGCTTACAGCTAGTCCCTTTCTACTCGCTGCCTATCTACTCTGGCTGATGAAAACAATATAA	PRJNA549513:J1C87_03735	MFLLIVLLILFLVGVLLCSLSFLMKKQPGWQIVSLILGGLLTASPFLLAAYLLWLMKTI
intergenic747				728988	729121	134
J1C87_03740	glucosamine-6-phosphate deaminase	SSA_0746	nagB	729122	729829	708	forward	ATGAAAATTATTCAAGTGGAAAACCAAGTAGAAGGTGGTAAAGTGGCTCTCGAGCTGCTCAAAGAAAAGCTGGCTCAGGGGGCAAAAACTTTAGGCTTAGCTACAGGAAGCAGCCCAGAAGAATTTTACAAGCAGATTGTTGAGAGCGACCTTGATTTTTCAGAGATGACCAGTGTCAATCTGGATGAATATGTCGGTTTGCAGGAGGAGGATCCTCAGTCTTATCGTTATTTCATGAACCAGCACCTCTTTAACCAAAAGCCTTTTAAAGCAAGCTTCCTGCCTAATGGAGCAGCGAAAGATTTAGAAGCAGAGGTGGCGAGGTACAATCAGCTTCTTACAGAGCATCCAGCTGATTTGCAGATTTTGGGAATCGGTACGAATGGTCATATCGGCTTTAATGAGCCGGGAACCAGTTTCGACAGTCAGACTCACTTAGTAGATCTGACGCCGTCCACCATTCAGTCCAATGCTCGATTCTTTGACAAGATGGAAGATGTTCCGACTCAGGCTATTTCCATGGGGATTGGCAATATCCTCAATGCTAAGTCCATCATTCTCTTTGCTTATGGTTCTGCTAAGGCCAAAGCCATAGCAGGGACTGTTGAGGGTGAGGTGACAGAGGAGCTGCCAGGCAGTGCTCTCCAGAAGCATCCAGATGTTGTGATTATAGCTGATAAGGAAGCACTTAGCTTGTTAAAACACTAA	PRJNA549513:J1C87_03740	MKIIQVENQVEGGKVALELLKEKLAQGAKTLGLATGSSPEEFYKQIVESDLDFSEMTSVNLDEYVGLQEEDPQSYRYFMNQHLFNQKPFKASFLPNGAAKDLEAEVARYNQLLTEHPADLQILGIGTNGHIGFNEPGTSFDSQTHLVDLTPSTIQSNARFFDKMEDVPTQAISMGIGNILNAKSIILFAYGSAKAKAIAGTVEGEVTEELPGSALQKHPDVVIIADKEALSLLKH
intergenic748				729830	729979	150
J1C87_03745	D-alanyl-D-alanine carboxypeptidase	SSA_0747	dacA**	729980	731335	1356	forward	GTGAAGAAAAAGCTTTTGTTATTGGGAATTGTGTTCCTGACCTCTCTAGCACCACTAGCTGCTAGGGCTGATGAATTGGTGGATATGGCTAAAAAGATGTATCCGCATGATAATGTTCAGGCGATTAATCGTCCCAAGTCTTCTCTCGTTATTGATGGCAGTACAGGTGACGTTGTCTGGGAGGATAATGTCGATGAGGTGCGTGATCCCGCGAGTATGAGTAAGCTCATGACGCTTTACTTGGTCTTTGAAGCGATTAAGGAAGGAAAAATCAGCGAAAAGACGGTCATTACAGCTACACCTCAGGATCAAGCTACTGCTAATATTTATGAAATTTCTAATAATAAAATTGTTGCGGGTGTAGACTATACCGTATCTGAGTTGATTACCATGACAATCGTGCCGTCATCCAATGCGACAACCGTTATGCTGGCCAATTATCTATCGGACAATGATCCAGATGCTTTCTTGGATCGGATGAATGCCAAGGCTCAAGAGCTGGGTATGACGAATACCAAGTGGTTCAATGCCAGCGGTGCAGCAGCGATTTCTTTCAAGGGATATTACAATCCTCAGAATTACGATAATACTCTCAGCAATCAGACAACAGCCCGTGATTTGGCGATTCTGGCTTATAACTTTGTCAATCACCATCCTGAGATTCTAAACTATACTAATAAAGCAAAGGTTACTGTTAAAGCTGGAACTCCTTACGAGGAAACCTTTGAAACTTATAATTACTCTCTGCCGGGTGCTAAATACGCACTCAAGGGAGTAGATGGCATGAAGACGGGCTCTAGTCCTAACGGTGCTTTCAACTATATCGCGACCATTAAGCGTGGAGATCAGCGCATGATTGCTGTGATTATGGGAGTTGGCGACTGGTCTGACCAAGACGGTGAGTATTATCGCCATCCTTTTGGTAATGCTTTGATTGAGAAGGCTTATGCAGACTATGAGTATAAAAAACTCTTATCCAAGGGTGAGCAGGAGATTGATGGACAGAAGTATAAGCTGCCTGAGGATTTCTACGCTACTGTTAAAAAGGGAACCGAGCCTAAAGTAAAGGTTGAAAACAATGTTCTCAAGGCTGAAAATGGCTTGAAGACCTTGTCGAGCAAGATCTCTGATGAAATGAAAGTCGAGAAAGTTGAGAATCCAGTTGCTCAGGCCATTGAAAATGTGACTGGCAGCAAATCAGAAAGCAAGCCTTGGTATGGCGTGTTCTTCAGTGATAAGATGTTAATTCTGTTGCCTGTTGGCATCCTGCTAATCATTCTGTACTTTGAATACCGCAGTCGTCAAAAACACAAGGCTGCAAAGCAGGAACGTCGTAGAAATACAGATGTTGAATAA	PRJNA549513:J1C87_03745	MKKKLLLLGIVFLTSLAPLAARADELVDMAKKMYPHDNVQAINRPKSSLVIDGSTGDVVWEDNVDEVRDPASMSKLMTLYLVFEAIKEGKISEKTVITATPQDQATANIYEISNNKIVAGVDYTVSELITMTIVPSSNATTVMLANYLSDNDPDAFLDRMNAKAQELGMTNTKWFNASGAAAISFKGYYNPQNYDNTLSNQTTARDLAILAYNFVNHHPEILNYTNKAKVTVKAGTPYEETFETYNYSLPGAKYALKGVDGMKTGSSPNGAFNYIATIKRGDQRMIAVIMGVGDWSDQDGEYYRHPFGNALIEKAYADYEYKKLLSKGEQEIDGQKYKLPEDFYATVKKGTEPKVKVENNVLKAENGLKTLSSKISDEMKVEKVENPVAQAIENVTGSKSESKPWYGVFFSDKMLILLPVGILLIILYFEYRSRQKHKAAKQERRRNTDVE
intergenic749				731336	731429	94
J1C87_03750	MFS transporter	SSA_0748	SSA_0748	731430	732599	1170	forward	ATGCGAAAAAAGTTTCACAACAGCTATCTAGCTCATTTTTTACTCTTTAATTTTTTCTTCTTAGCCTACTCTCTTTTTTCGACTCTGATATCAGTCTATATGCAGGATTTAGGCTATTCAAATGCTCAAGTATCGATGGTAGTGTCAGCCTCCTTCTTTGCTTCTATGCTGGCCCAGCCAATCTTTGGAGTACTCAGCGATGCATTGGGCATTAAAAAGATCTTCCTTTTTAGCTTTCTAGTTATGATGGTTGGGGCTGTATTTTTCATGAAAGCGACTCAGCTTTGGCAGTTACTGGTCTGGTATAGCCTAGTTCTCATGTTGGTTAACGGGGTTAATCCAGTCATGGATGTTTTGGCGGCTCAAAGTCCTTATACTTATGGTAAGATTCGGATTTGGGGAACCATTGGCTATGCCTTAGGCTCTCAGCTGGCTGGTCTAATCTATCAAAGAGTCGCACCGCAGGCTATTTTCCCAGTCTTTATTGGTATGATGATTATCAGCAGTCTAGGACTTTTGGGAATCCAGCCCAAGCACGACCGAGCAGCCCTAGATAAAAAAGACATTCACAAGCAGATAGGTCTGGGGAAGCTCTTGACCAACAAAACCTATCTCTTTTACCTGCTTTTGGTTGCCCTCTACTCTGGGGTGGGGAATACTGGTCATACCTATATCCCTGCCATGCTACAGCATAGTGGCTTAGAGGTAGATATGGCTTCGACTGTCGTTGCCTTATCAGTTCTGGTTGAAGCGCCTTTTATCTTTTATTCCTATCTCTTTATGGACAAGATTTCGATGAAAAAGCTTCTTTATATCTGTCTGGGAATCATCTTTCTTCAGTACAGCGTCTATGCTTTAGACCTAGGTTTGATTTCGAAAATCGGGATGACTCTCCTTTCCAAGCACGTGACGGGCATGGTTTTGATTATGGTGACCCTGAAAATCGTAGCCAGCTTGGTCGATGAAAAATACCTGGTTACTGCCATAGCTCTGGTCCAGACAGCCCGCAGTTTAGGGACCATTCTCATTCAAAATCTGGCCGGCCATTTTCTGGACAGTTGGGGTTACGAAGGAATGAACCTCTTTCTAGCAGCTGTTATCTGCCTAGTCTGTCTCCTGGCCCTCTTTCTGAAATTACCAGAAGGAAAAGGAAATCAATTATTTGGATAA	PRJNA549513:J1C87_03750	MRKKFHNSYLAHFLLFNFFFLAYSLFSTLISVYMQDLGYSNAQVSMVVSASFFASMLAQPIFGVLSDALGIKKIFLFSFLVMMVGAVFFMKATQLWQLLVWYSLVLMLVNGVNPVMDVLAAQSPYTYGKIRIWGTIGYALGSQLAGLIYQRVAPQAIFPVFIGMMIISSLGLLGIQPKHDRAALDKKDIHKQIGLGKLLTNKTYLFYLLLVALYSGVGNTGHTYIPAMLQHSGLEVDMASTVVALSVLVEAPFIFYSYLFMDKISMKKLLYICLGIIFLQYSVYALDLGLISKIGMTLLSKHVTGMVLIMVTLKIVASLVDEKYLVTAIALVQTARSLGTILIQNLAGHFLDSWGYEGMNLFLAAVICLVCLLALFLKLPEGKGNQLFG
intergenic750				732600	732711	112
J1C87_03755	competence protein CoiA	SSA_0749	coiA	732712	733662	951	forward	ATGTTTGTGGCGCGAAATCATAAGGGACTTTTGTGTAATGCTCTGGAGGAGAAGATTGAGAAGGGGGCTGATTTTGTCTGCCCAGCTTGTTCGGGGGCAGTCCGTTTTAAAAAAGGAAAGGTCATGCAGCCGCATTTTGCGCATGTTTCGCTAGAGCAGTGTAGCTTTTATAGGGAAAATGAGAGCGCTGAGCACCTCAATCTTAAGGCGGAGCTTTTTCGCTGGGCTGTCCAAACAGAAGAAGTTGAGGTGGAGGCTTTTTTGCCTGCTCTGCAGCAGATTGCTGATCTACTGGTTGATGAAAAACTGGCGCTTGAAGTCCAGTGCAGTCTCCTAAGTATAGAACGGTTGCAGGAACGGACGCTTTCTTACCGCCAGCATGGTTATCAGGTTCTCTGGCTTTTGGGGCGAAAACTTTGGCTCAAGGATTCCCTAACTCGCCTGCAGAAGGATTTTCTCTATTTTAGTAAAAATATGGGCTTTCATCTTTGGGAGCTAGATCAAGAAAAGCAAGTTCTGCGTCTCAAATACCTGATTCACGAAGATCTGCATGGAAAAGTTCAGCACAAGACTAAGAACTTTCCCTTTGGTCACGGTCAGCTTTTGGATATTTTGCGTTTGCCCTTTCAAAAGCAGGAGATGAACAGCTTTCTTGCCCAGCAAGATCCGCAGATCTGCAGCTATATCCGCCGTCAGCTTTATTACCAGCAACCTAGATGGATGAGGCTGCAGGCTCAGCTCTATCAGGCTGGAGATAATCTCCTGACTAAGGCTGCAGAGGATTTTTATCCGCAGGTTCGGCCAATACAAGCTACCTCCTTCTGTCAGATAACTACTGACCTGACTGACTATTACCAGCAGTTTGAGAATTATTACGCCAATCTCCAGCAAAAAAATCTGCAAATTGTTTATTCACCGGCTTTTTATGAGATGATAAGAGAAAAATGCTAA	PRJNA549513:J1C87_03755	MFVARNHKGLLCNALEEKIEKGADFVCPACSGAVRFKKGKVMQPHFAHVSLEQCSFYRENESAEHLNLKAELFRWAVQTEEVEVEAFLPALQQIADLLVDEKLALEVQCSLLSIERLQERTLSYRQHGYQVLWLLGRKLWLKDSLTRLQKDFLYFSKNMGFHLWELDQEKQVLRLKYLIHEDLHGKVQHKTKNFPFGHGQLLDILRLPFQKQEMNSFLAQQDPQICSYIRRQLYYQQPRWMRLQAQLYQAGDNLLTKAAEDFYPQVRPIQATSFCQITTDLTDYYQQFENYYANLQQKNLQIVYSPAFYEMIREKC
intergenic751				733663	733832	170
J1C87_03760	DUF1310 family protein	SSA_0750	SSA_0750	733833	734219	387	forward	ATGAAGAAAATTTTTGTCATTTTTCTGACTATCATCACACTTAGTTCAGCTATGTTTTTAGGAGGGTGCAGTATTGTAAAAAGTCAATCAGAAAAAGAAGAAATGATTCAGATTGCGGAGAGTCAGAAATCTAAAAAGTTAATTGAGGAAATGTTAAGGAAGAAAGATCCTGAAGCACTGACAGAAAAGGGGATAATAAAAAAATATACAATAAATGAAAAAAATCTTAAATATAATCCAATGGGTGGCTTAATAGTTGAGCTTATAATAAACGATGACCCGGAATTAACAATTACCACAACATTGATGGAAGAGTCTGATGGGAAGCTAGAACATACTGGCTATGTAATTTCTGGTGAGCTTGCAAAGAAGTTGAGGGGAGAATGA	PRJNA549513:J1C87_03760	MKKIFVIFLTIITLSSAMFLGGCSIVKSQSEKEEMIQIAESQKSKKLIEEMLRKKDPEALTEKGIIKKYTINEKNLKYNPMGGLIVELIINDDPELTITTTLMEESDGKLEHTGYVISGELAKKLRGE
intergenic752				734220	734410	191
J1C87_03765	oligoendopeptidase F	SSA_0751	SSA_0751	734411	736213	1803	forward	ATGGCAAAACAAAGAAATGAAATTGAAGAAAAATATACTTGGGATTTGAGTACCATTTTCCCAACAGATGAAGCCTTTGAAGAGGAATTGGCTCAGGTTTCAGAAGAAGTGAAGAAAGCAGCTAGTCTGGCTGGGCATTTGCTTGATTCAGCGGACAGTCTCTTAACAACGACTGAAGTGCAGTTGGACTTGATGCGTCGTATTGAAAAGCTTTATTCTTATGCTCACATGAAGAATGACCAGGATACACGTGTGGCTAAGTACCAAGAGTATCAGGCTAAAGGCATGACTCTTTACAGCGACTTTGGTCAAAGCTTTGCTTTCTATGAGCCAGAATTTATGGCGATTACAGAAGAGCAGTACCAAGCTTTCTTGGCTGAGCAGCCAGCCTTGCAGCAGTATCAGCATTATTTTGACAAGCTTTTGAAAAAGAAAGCCCATATCCTAACACAGCGTGAAGAGGAGCTATTGGCCGGTGCTGGTGAAATTTTTGGTGCAGCGGGCGAAACCTTTGCTATCTTGGATAATGCGGATATTGTCTTTCCGATGGTGCATGACGAAGATGGAAATGAAGTTCAGCTCAGCCACGGTAACTATATCACCTTGGTTGAGTCTAAGAACCGAGAAGTCCGTAAGGAAGCTTACGAGGCTCTCTACAGCGTCTACGAGCAGTATCAGCATACCTATGCTAAGACTTTGCAGACCAATGTCAAGGTTCACAATTACAATGCGAAAGTCCGCAAGTTCTCATCTGCCCGTGAAGCGGCTTTGTCAGCTGACTTTATTCCAGAAAGCGTCTATGACAGCCTAGTTTCAGCTGTCAATAAGCATTTGTCTCTTTTGCAGCGTTATATTGCTTTGCGAGCGAAGATTTTAGGTATTTCTGACTTGAAGATGTATGATATGTACACACCTTTGTCAGAGACAGACTACAAGTTCACTTATGAGGAAGCCCTGGCTAAGTCTGAGGAAGTTCTGGCTATTCTGGGTGAGGATTATCTGAGCCGAGTGAAGACAGCTTTTTCAGAGCGCTGGATTGATGTTCATGAAAATCAAGGCAAGCGCTCAGGGGCATACTCTGGCGGTTCTTATGACACCAACGCCTTTATGTTGCTCAACTGGCAGGACACGCTGGATAATTTCTTTACCTTGGTGCATGAGACAGGCCACAGTATGCACTCCAGCTACACCCGTGAGACCCAGCCTTATGTCTATGGAGATTACTCTATCTTCCTAGCTGAGATTGCTTCAACGACCAATGAAAATATTCTGACAGAAAAGCTTTTGGAAGAAGTAGAGGACGATGCTACCCGCTTTGCTATCCTCAATCACTTCTTAGATGGCTTCCGAGGAACCGTCTTCCGTCAAACCCAGTTTGCTGAGTTTGAGCATGCTATCCACAAGGCTGACCAAGAAGGGCAAGTTTTGACCAGCGAGTTTCTCAATGAGCTCTACGCTGATTTGAACGAGAAATACTATGGACTGAAAAAAGAAGACAATCCGCAGATTCAGTACGAATGGGCACGCATTCCTCACTTCTACTATGATTACTATGTTTTCCAATATTCGACAGGATTTTCAGCGGCTTCTGCCTTGGCTGAAAAGATTGTCCATGGCAGTCAGGAAGACAAGGATAAGTATCTGGACTATCTCAAAGCTGGGAACTCTGACTACCCACTTAATGTCATCAAAAAAGCAGGTGTGGATATGGAAAAAGAAGACTACCTAAATGCTGCTTTTGCTGTCTTTGAGCGTCGCTTGGACGAATTCGAAGCCTTGGTCGAGAAGTTGGGACTGGCATAA	PRJNA549513:J1C87_03765	MAKQRNEIEEKYTWDLSTIFPTDEAFEEELAQVSEEVKKAASLAGHLLDSADSLLTTTEVQLDLMRRIEKLYSYAHMKNDQDTRVAKYQEYQAKGMTLYSDFGQSFAFYEPEFMAITEEQYQAFLAEQPALQQYQHYFDKLLKKKAHILTQREEELLAGAGEIFGAAGETFAILDNADIVFPMVHDEDGNEVQLSHGNYITLVESKNREVRKEAYEALYSVYEQYQHTYAKTLQTNVKVHNYNAKVRKFSSAREAALSADFIPESVYDSLVSAVNKHLSLLQRYIALRAKILGISDLKMYDMYTPLSETDYKFTYEEALAKSEEVLAILGEDYLSRVKTAFSERWIDVHENQGKRSGAYSGGSYDTNAFMLLNWQDTLDNFFTLVHETGHSMHSSYTRETQPYVYGDYSIFLAEIASTTNENILTEKLLEEVEDDATRFAILNHFLDGFRGTVFRQTQFAEFEHAIHKADQEGQVLTSEFLNELYADLNEKYYGLKKEDNPQIQYEWARIPHFYYDYYVFQYSTGFSAASALAEKIVHGSQEDKDKYLDYLKAGNSDYPLNVIKKAGVDMEKEDYLNAAFAVFERRLDEFEALVEKLGLA
intergenic753				736214	736214	1
J1C87_03770	O-methyltransferase	SSA_0752	SSA_0752	736215	736898	684	forward	ATGGTCGAGACTTATAATCAAAACTCTAATCCCAATATGCGCCGGCCAGTGGTCAAAGAAGAGATTGTGGACTTTATGAGACAGCGTCTCCAGCCGGTCACTGGTGGCCTCAAGGAATTGGAGAATTTTGCCAAAGCTGAAAATGTGCCCGTGATTCCCCATGAGACAGTGGCTTACTTCCGCCTGCTACTCGAAAGCCTGCAGCCAGAGAAGATTTTAGAAATCGGGACGGCTATTGGTTTTTCGGCCCTTTTGATGGCAGAACATGCTCCTCAGGCCCAGATTACGACTATTGATCGCAATCCAGAGATGATTGAGCTTGCTAAGGCTAATTTTGCCAAGTATGACAGCCGTCAGCAGATTACCCTGCTGGAAGGCGATGCGGTGGATTTACTTGAGACGTTAGAGGATTCCTACGACCTTGTCTTTATGGACTCTGCCAAGTCCAAGTATGTGGTGTTTTTGCCTCAGGTCCTCAAGCGCCTCAATCCTGATGGGCTGATTCTCATTGATGATGTCTTTCAAGGCGGCGATGTTGCCAAGCCTTTTGAGGACATTAAGCGTGGCCAACGGGCTATTTACCGAGGCTTGCACAGCCTGTTTGACGCAACTTTGGACAGTTCAGATTTAACTTCCAGTCTGCTTCCCTTGGGAGATGGACTGCTTATGATTAGAAAAAAATGA	PRJNA549513:J1C87_03770	MVETYNQNSNPNMRRPVVKEEIVDFMRQRLQPVTGGLKELENFAKAENVPVIPHETVAYFRLLLESLQPEKILEIGTAIGFSALLMAEHAPQAQITTIDRNPEMIELAKANFAKYDSRQQITLLEGDAVDLLETLEDSYDLVFMDSAKSKYVVFLPQVLKRLNPDGLILIDDVFQGGDVAKPFEDIKRGQRAIYRGLHSLFDATLDSSDLTSSLLPLGDGLLMIRKK
intergenic754				736899	737011	113
J1C87_03775	peptidylprolyl isomerase PrsA	SSA_0753	prtM	737012	738019	1008	forward	ATGAAGAAAAAAATATTTGCAGGAGCAGTGACACTCTTGTCAGTCGCTGTATTAGCAGCATGTTCTAACTCAGAAGGCAAGGACATCGTGACCATGAAAGGAAACACGATTACTGTCAATGAATTCTACGATCAAGTGAAAAACAATGGTGCAGCTCAGCAGGTCTTGCTGCAGATGGCTATCAAAGACATCTTTGAAGAAAAATACGGCAAAGATGTCAAAGACAAGGACGTTAAGGATGCTTTCGAAAAGTCTAAAACTGCTTACGGTACAGCTTTTGCCCAAGTCTTGGCTCAAAACGGCTTGACCGAAGATGCCTACAAGGAGCAAATCCGCACCAATATGCTGGTAGAGTATGCTGTTAAGAAGGCTGCTGAAAAAGAGCTGACTGATGAAAACTACAAGTCTGCCTTTGAAAACTACACGCCAGAAGTAACGGCTCAAATCATCAAGGTTGACAGCGAAGACAAAGGTAAGGAAGTTCTCGAAAAAGCTAAAGCGGAAGGAGCAGACTTCAGTCAAATCGCTAAGGAAAACTCTACCGATGCTGCCACTAAGGAAAAAGGCGGAGAAATTAAGTTTGACTCTGGCTCTACTGATGTTCCAGATGCTGTCAAAAAAGCTGCTTTTGCTTTGGAAGAAAATGGCGTTTCAGACCTTGTGACTGTGCCAGATTCACAGTACTCAGCAAGCTACTATATTGTTAAGTTAGTCAAGAAGTCAGAGAAATCTTCTAACTGGAAAGACTACAAAGACAAGCTGAAAAAGATTATCATTGCGCAAAAAGAAAAAGATACTAGCTTCATCCAAAGCGTTGTGGCGAAAGAGCTGAAAGATGCCAACATCAAGGTTAAGGATAGTGCATTCCAATCTGTCTTTGCTCAGTATATCGAAACGACAGGCTCTTCAACTTCTTCATCAAGTGCTGCCAGCAGCTCAAAGACATCTGAGTCTAGCTCAGCAGCTGAAAGCAGTTCAAAAGAAGCTTCATCCTCAGCCGCAGAATAA	PRJNA549513:J1C87_03775	MKKKIFAGAVTLLSVAVLAACSNSEGKDIVTMKGNTITVNEFYDQVKNNGAAQQVLLQMAIKDIFEEKYGKDVKDKDVKDAFEKSKTAYGTAFAQVLAQNGLTEDAYKEQIRTNMLVEYAVKKAAEKELTDENYKSAFENYTPEVTAQIIKVDSEDKGKEVLEKAKAEGADFSQIAKENSTDAATKEKGGEIKFDSGSTDVPDAVKKAAFALEENGVSDLVTVPDSQYSASYYIVKLVKKSEKSSNWKDYKDKLKKIIIAQKEKDTSFIQSVVAKELKDANIKVKDSAFQSVFAQYIETTGSSTSSSSAASSSKTSESSSAAESSSKEASSSAAE
intergenic755				738020	738159	140
J1C87_03780	LURP-one-related family protein	SSA_0755	SSA_0755**	738160	738741	582	forward	ATGAGAATGACAAGTTCATTGAATGAAGGTGGTACCGCGGTTTTTCGCCCTTCGGACAAGGAACTTGTCTTTTATGTTGACTGTGGAGGCAATATAATGAAAACCTATCTTGTCAAACAGAAATTTCGCTTAGGCGGCGAACGCTTTGATATCAAGGACAATCGCGGAAATGTGGATTATCAAGTGGAAGGCTCTTTCTTCCAGATTCCTAAGACCTTTACTATCTATGATAGTCAGGGTCAAATCGTCAGTCAGATTACCAAGACCCTTATAACCCTCCTGCCCCAGTTTGAAATTAAACTCAGCAGCGGGCATAGCTTTTATATCCGTAAGAAATTCTCTTTTTTGCGTGATAAGTATAAATTTGATAATTTGGGTCTACGAGTTGAAGGGAACATCTGGGATTTAAACTTTCGTCTGCTGGATGACAGCAATCAAGTCGTTGCAGAGATTACCAAGGAGCTCTTCCATCTAACCTCTACTTATCAGGTGAATGTCTATGATGAGACTTATTCAGATTTGGTGATTTCCCTCTGTGTCGCTATTGATTATGTTGAAATGCTGGAAAGTTCGTCGTCATAA	PRJNA549513:J1C87_03780	MRMTSSLNEGGTAVFRPSDKELVFYVDCGGNIMKTYLVKQKFRLGGERFDIKDNRGNVDYQVEGSFFQIPKTFTIYDSQGQIVSQITKTLITLLPQFEIKLSSGHSFYIRKKFSFLRDKYKFDNLGLRVEGNIWDLNFRLLDDSNQVVAEITKELFHLTSTYQVNVYDETYSDLVISLCVAIDYVEMLESSSS
intergenic756				738742	738779	38
J1C87_03785	alanine--tRNA ligase	SSA_0756	alaS	738780	741398	2619	forward	ATGAAACAAATGTCAAGTGCTCAGGTTCGTCAAATGTGGCTGGATTTTTGGGCAACTAAAGGTCATGCAGTAGAACCATCTGTCAGCTTGGTGCCAGTCAATGATCCAACCTTGCTCTGGATTAACTCTGGTGTAGCGACCCTCAAGAAATACTTCGATGGAACCATTATTCCAGAGAATCCTCGGATTACCAATGCTCAAAAGGCCATTCGAACCAATGATATTGAAAATGTCGGAAAGACTGCCCGCCACCATACTATGTTTGAAATGCTAGGCAATTTCTCTATCGGCGATTATTTCCGCGATGAAGCGATTGAGTGGGCTTACGAGCTTTTGACTAGCCCTGAGTGGTTTGATTTTCCCAAAGACAAGCTCTACATGACCTACTATCCAGACGATAAGGACTCTTACAACCGCTGGATTGCTATGGGAGTTGAGCCCAGTCATTTGATTCCGATTGAGGATAATTTCTGGGAAATCGGTGCAGGACCTTCTGGGCCGGATACAGAGATTTTCTTTGACCGGGGTGAGGCTTTTGATCCAGAAAATATTGGGGTCCGTCTCTTAGAAGAAGATATTGAAAACGACCGTTATATCGAAATCTGGAATATCGTTTTGTCACAATTCAACGCTGACCCTGCTGTGCCTCGTAGTGAGTACAAGGAGTTGCCACATAAGAACATTGATACGGGCGCTGGTTTGGAGCGTTTGGTCGCAGTTATCCAAGGGGCTAAGACCAACTTCGAGACCGACCTCTTCATGCCTATCATTCGTGAAGTAGAGAAACTGTCTGGCAAGGTCTATGACCAAGATGGCGACAATATGAGTTTCAAGGTTATAGCAGACCATATTCGTTCGCTTTCCTTTGCCATTGGGGATGGGGCTCTTCCGGGAAATGAAGGCCGTGGCTATGTGCTTCGTCGTCTGCTCCGCCGTGCTTCAATGCATGGTCAAAAGCTGGGTATCAATGAGCCTTTCCTTTACAAACTTGTACCAACTGTGGGCAAGATTATGGAAAGCTACTATCCAGAAGTTCTTGAAAAGCAAGAATTTATCGAAAAGATTATCAAGAGTGAGGAAGAATCATTTGCTCGTACTCTGCACTCTGGTCAGCACTTTGCAGAAACAATCGTGGCAGATTTGAAAGCTAAGGGTCAAACAGTCATCTCTGGTCAAGATGCCTTCAAACTCTACGATACTTACGGTTTCCCGCTGGAGTTGACTGAAGAAATTGCTGAAGAAGCAGACATGACTGTGGACCGTGCTGGCTTTGAAGCGGCTATGAAAGAGCAGCAGGATCGGGCGCGTGCTTCTGTCGTCAAGGGTGGCTCAATGGGCATGCAAAATGAAACCCTGCAGGCCATCACCGTAGAGAGTGCCTTTAACTACGAAAAAGAAGAGCTGACAGCTGAACTCCTTGCTATCGTAGCGGATGATGCAGCAGTAGAGTCCGTTGAGACAGGGACAGCTGCCCTTATCTTTGCAGAAACGCCATTCTACGCAGAAATGGGTGGTCAGGTAGCCGACCACGGTCAAATCTTTGATGGAGCAGGCAATCTGGTAGCGCAAGTTACGGATGTGCAAAAGGCACCAAATGGTCAGCCACTGCATACTGTAGAAGTTTTGGCTCCTCTGGCTCTAGGTCAAAGCTATAAACTAGAAATTGACCACAGCCGTCGCCATCGTGTCATGAAAAACCACACGGCGACTCACCTCTTGCATGCAGCACTGCATAATGTTCTTGGTAACCATGCAACCCAGGCTGGTTCTCTGAACGAAGTAGAATTCCTGCGCTTTGACTTTACGCATTTCCAAGCAGTGACTGCAGAAGAGCTGCGTGCTATCGAGCAAGAAGTCAATGAGAAAATTTGGGAAGCTCTTGCCATCGAGACAGTAGAGACAGATATTGACACGGCTAAGGAAATGGGTGCCATGGCGCTCTTTGGCGAAAAGTATGGTAAAGAAGTTCGCGTCGTAACCATCGGCGACTACTCTGTTGAGCTTTGCGGAGGAACCCACGTAGGCAATACTTCTGAAATCGGTATTTTCAAGATTGTCAAAGAAGAGGGGATCGGATCCGGAACTCGTCGTATCTTGGCGGTCACCAGCAAGGAAGCTTTTGAAGCCTATCGTGAGGAAGAAGAGGCGCTCAAAGCTATCGCAGCGACCCTTAAGGCACCGCAAATCAAGGAAGTGCCTCACAAGGTAGAAGCGCTGCAGGAGCAGCTGCGTCAACTCCAAAAAGAGAATGCAGAGCTCAAGGAAAAGGCAGCAGCAGCGGCCTCTGGTGAAGTCTTCAAGGATGTTCAAGAGGCAAATGGACATAGCTTTATCGCTAGTCAGGTCTCTGTGTCTGATGCGGGTGCCCTGCGTACCTTTGCGGACACTTGGAAGCAGAAGGACTATTCAGATGTTCTTGTACTGGTCGCAGCAATTGGTGACAAGGTCAATGTCCTTGCAGCCAGCAAGACCAAGGACGTCCATGCTGGTAATCTGATTAAGGAATTGGCACCGATTGTAGATGGTCGAGGCGGCGGTAAGCCAGACATGGCTATGGCCGGCGGCAGCAAGCAATCAGCTATTCCAGACCTGCTAGCAGCAGTTGCTGAGAAGTTGTAA	PRJNA549513:J1C87_03785	MKQMSSAQVRQMWLDFWATKGHAVEPSVSLVPVNDPTLLWINSGVATLKKYFDGTIIPENPRITNAQKAIRTNDIENVGKTARHHTMFEMLGNFSIGDYFRDEAIEWAYELLTSPEWFDFPKDKLYMTYYPDDKDSYNRWIAMGVEPSHLIPIEDNFWEIGAGPSGPDTEIFFDRGEAFDPENIGVRLLEEDIENDRYIEIWNIVLSQFNADPAVPRSEYKELPHKNIDTGAGLERLVAVIQGAKTNFETDLFMPIIREVEKLSGKVYDQDGDNMSFKVIADHIRSLSFAIGDGALPGNEGRGYVLRRLLRRASMHGQKLGINEPFLYKLVPTVGKIMESYYPEVLEKQEFIEKIIKSEEESFARTLHSGQHFAETIVADLKAKGQTVISGQDAFKLYDTYGFPLELTEEIAEEADMTVDRAGFEAAMKEQQDRARASVVKGGSMGMQNETLQAITVESAFNYEKEELTAELLAIVADDAAVESVETGTAALIFAETPFYAEMGGQVADHGQIFDGAGNLVAQVTDVQKAPNGQPLHTVEVLAPLALGQSYKLEIDHSRRHRVMKNHTATHLLHAALHNVLGNHATQAGSLNEVEFLRFDFTHFQAVTAEELRAIEQEVNEKIWEALAIETVETDIDTAKEMGAMALFGEKYGKEVRVVTIGDYSVELCGGTHVGNTSEIGIFKIVKEEGIGSGTRRILAVTSKEAFEAYREEEEALKAIAATLKAPQIKEVPHKVEALQEQLRQLQKENAELKEKAAAAASGEVFKDVQEANGHSFIASQVSVSDAGALRTFADTWKQKDYSDVLVLVAAIGDKVNVLAASKTKDVHAGNLIKELAPIVDGRGGGKPDMAMAGGSKQSAIPDLLAAVAEKL
intergenic757				741399	741639	241
J1C87_03790	N-acetyl-gamma-glutamyl-phosphate reductase	SSA_0757	argC	741640	742662	1023	forward	ATGCGAATTTCGATTGTAGGAATAACTGGTTATTCAGGAATGGAACTCCTCCGTATTTTACTGCAGCATCCGCAGGCAGAAGTCGTTTCCCTTCATGCCAGCCAAGATATGGAGGCTCCTGCGTCAGAGCTTTATCCTCATTTGAAGGGGATTTGCGACCTGAAAATAGAAGCTTTCGACAGTCAGGAAATAATGCGACGAGCAGATCTTGTTTTCTTTGCAACGTCAAGCGGAGTGGCTAAAGATTTGTCAAAAGATTTTGTAGAAGCGGGATTTCCAGTTATTGACCTATCTGGTGATCATCGTTTACCAGGGAATATTTATAAAAAATGGTATCAGAAAGAGCCAGCTGAAGACTATGTCCAAAAAGCGTTTATTTATGGGCTGTCTGAGTTTACAGATGTCAGGGGGGAGCGATTTATTGCCAATCCCGGCTGCTATGCGACAGCTACAGAGTTGGCCTTGATTCCCTTGCTGAAGGCTCGGGCTATTGAGCTGGACTTCATTATTGTTGATGCCAAGAGTGGCTTGACAGGGGCAGGGAAAAATCCAGCCGCATCCAGCCATTTTGTCCATGTGCACGATAACTATGTGACTTACAAGCTGAATCAGCATCAGCATATTCCTGAGATTGTGCAACAGTTGCAGCGTTTTGATAAGAGATTGCAGCAGATTCAGTTTTCAACTTCCCTCATCCCGCTCAATCGTGGCATCGTAGCGACGGTTTACAGCAAGTTGAAGGAACCTTTGACTCGGGAAGAACTGGCTGCTATTTACCAAGATTGCTATCAGGACAAGCCTTTTGTCCGTATCCAAGCAGCTCTGCCGAATCTGCACCAGGTTGTCGGTACTAATTATACAGATATTGGTTTTGACTATAATCCTGTAACAAACATTTTAACGGTAGTAGCTGTGCTGGATAACTTGATTAAGGGGGCTGCTGGTCAGGCGGTTCAAAATATGAATCTAATGCTGGGCTTTCCCGAAACAGATGGCCTGCTCAGTCAACCGTCCTATGTCTAG	PRJNA549513:J1C87_03790	MRISIVGITGYSGMELLRILLQHPQAEVVSLHASQDMEAPASELYPHLKGICDLKIEAFDSQEIMRRADLVFFATSSGVAKDLSKDFVEAGFPVIDLSGDHRLPGNIYKKWYQKEPAEDYVQKAFIYGLSEFTDVRGERFIANPGCYATATELALIPLLKARAIELDFIIVDAKSGLTGAGKNPAASSHFVHVHDNYVTYKLNQHQHIPEIVQQLQRFDKRLQQIQFSTSLIPLNRGIVATVYSKLKEPLTREELAAIYQDCYQDKPFVRIQAALPNLHQVVGTNYTDIGFDYNPVTNILTVVAVLDNLIKGAAGQAVQNMNLMLGFPETDGLLSQPSYV
intergenic758				742663	742679	17
J1C87_03795	bifunctional glutamate N-acetyltransferase/amino-acid acetyltransferase ArgJ	SSA_0758	argJ	742680	743873	1194	forward	ATGAAGATTATTGATGGAACGATTGCCAGTCCGCTAGGCTTTTCGGCTGACGGTTTACACGCTGGCTTTAAGAAAAAGAAGTTGGATTTTGGCTGGATTGTCTCAGAAGTACCGGCCAGTGTGGCAGGAGTCTATACGACCAATAAGGTCATTGCTGCTCCGCTTCTAGTGACCAAAGCAACAATTCAAAAGAGCCAGAAATTGCAGGCAATAGTGGTTAATTCTGGTGTTGCCAATTCCTGTACAGGACAGCAGGGGCTAGATGCTGCATATGAAATGCAGCGATTGACTGCTCAAAAGCTGAAGATTGAGCCTGACTTAGTAGGTCTGGCTTCTACAGGAGTCATCGGCGAGCAGCTTCCAATGAATGCTCTGAAAAATGGTCTGTCACAGATTCTGGTGAGTGGCAAGGCAGAAGATTTTGCTGAGGCTATCTTGACGACGGATACTTGTACCAAGACCTGTGTAATCACAGAAGAGTTTGGCTCAGACCTGGTGACTATGGCGGGAGTAGCCAAGGGCTCGGGCATGATTCATCCGAATATGGCGACTATGCTGGCCTTTATCACTTGTGATGCTAATATTTCTAGTGCTACCTTGCAAGCGGCTCTCAGCCAGCATGTTGAGACGACTTTCAACCAAATCACGGTGGATGGAGATACATCGACCAATGACATGGTATTAGTCATGGCAAATGGCTGCCGACAAAACGAAGAGATTCTGCCAGATACGGAAGAATTTGAAAAGTTTTCTAAGATGCTCCGCTATCTTATGGCTGACTTGGCTAAGAAAATTGCCAAGGATGGCGAAGGAGCAACCAAGCTGATTGAAGTTAATGTGCGGCATGCCAAGGATGAACAGAGTGGCCGTATGATTGCTAAGAGTGTCGTTGGATCTAGCCTGGTCAAAACGGCTATTTTTGGTCAAGATCCCAATTGGGGCCGAATCTTAGCAGCTATCGGCTATGCGGGAGCAGATGTCTCGGTGGATAATATTGATATTTGGATTGAAGGGATTCCAGTTATGCAGGCTTCTAGCCCTGTGGCTTTTGACCCCGAGGAAACAAGTGATGCCATGGCTGGAGAGCTGCTGACCTTGACCATTGACCTACACGATGGGGACGCTGAAGCTCAGGCCTGGGGCTGCGATCTATCCTATGATTATGTGAAAATCAATGCCCTTTATAGAACCTAA	PRJNA549513:J1C87_03795	MKIIDGTIASPLGFSADGLHAGFKKKKLDFGWIVSEVPASVAGVYTTNKVIAAPLLVTKATIQKSQKLQAIVVNSGVANSCTGQQGLDAAYEMQRLTAQKLKIEPDLVGLASTGVIGEQLPMNALKNGLSQILVSGKAEDFAEAILTTDTCTKTCVITEEFGSDLVTMAGVAKGSGMIHPNMATMLAFITCDANISSATLQAALSQHVETTFNQITVDGDTSTNDMVLVMANGCRQNEEILPDTEEFEKFSKMLRYLMADLAKKIAKDGEGATKLIEVNVRHAKDEQSGRMIAKSVVGSSLVKTAIFGQDPNWGRILAAIGYAGADVSVDNIDIWIEGIPVMQASSPVAFDPEETSDAMAGELLTLTIDLHDGDAEAQAWGCDLSYDYVKINALYRT
intergenic759				743874	743884	11
J1C87_03800	acetylglutamate kinase	SSA_0759	argB	743885	744622	738	forward	ATGAAAGATGTGATTGTTATAAAAATTGGCGGTGTTGCTGCGCAAAAGCTGTCTGATAAGTTTATCAAGCAGATGCAAGAGTGGATAGCAGCTGGTAAGAAAATCGTGGTCGTTCATGGGGGTGGTCTGGTCATAAATCAACTCATGAAAGAGCGCCAGCTGCCTACTCGCAAGGTTAAGGGGTTGCGGGTGACAGCTAAGTCTGACTTACCCATCATTGAGCAGGCCTTGCTAGGTCAAGTCGGCCGAACGCTGACTCAAGAACTGAACGATTCAGATATTGAAAGCCTTCAGCTGGTTTCACATTTGGGAAAGACAGTTTTGGCAGATTTTATCGATAAAGATCTCTATGGCTATGTCGGTCAGGTGACGGCAATTCAAACTGCTTATCTAGAGCAACTGCTGGATGCGGACATGGTCCCGGTGCTGGCTTCGTTAGGAGAAAATGCAGCTGGCGAGCTCTTAAATATCAATGCAGACTATCTAGCAGCGGCAGTTGCCAGTAGCTTGCAGGCAGAGAAGCTGATCCTGATGACAGATATAGAAGGGGTTCTAGAGGACAAAAAAGTTCTGCCCCAGCTTCTGACCAGTCAGATTTCCAAGAAGATTCAGACAGGTGTCATCAAGGGTGGTATGATTCCCAAGATTGAGAGTGCTGTCCAGACTGTGCTTTCCGGTGTCGGGCAGGTTCTGATTGGTGACAATCTTTTGACGGGCACCTTGATAGCAGAGGGATAA	PRJNA549513:J1C87_03800	MKDVIVIKIGGVAAQKLSDKFIKQMQEWIAAGKKIVVVHGGGLVINQLMKERQLPTRKVKGLRVTAKSDLPIIEQALLGQVGRTLTQELNDSDIESLQLVSHLGKTVLADFIDKDLYGYVGQVTAIQTAYLEQLLDADMVPVLASLGENAAGELLNINADYLAAAVASSLQAEKLILMTDIEGVLEDKKVLPQLLTSQISKKIQTGVIKGGMIPKIESAVQTVLSGVGQVLIGDNLLTGTLIAEG
intergenic760				744623	744624	2
J1C87_03805	acetylornithine transaminase	SSA_0760	SSA_0760	744625	745767	1143	forward	ATGACTTATTTATTTGAAAACTACAAGCGGGCGCCTATTGAGTTTGTTAAAGCAGAGGGCTCCTATCTGATTGACAGTGAGGGAAAGGCTTATTTGGACTTTTCGTCGGGGATTGGCGTAACCAATCTTGGCTTTCAACCGCAGGTCCAGCAGGCTTTGATCCAGCAGGCCGGGCGCATCTGGCACAGTCCCAATCTCTATCTTAGCTCTCTGCAAGAGCAGGTGGCTCAGGAACTGGCTGGTTCTTATGATTATTTGGCATTTTTCTGCAATAGCGGAGCGGAAGCCAATGAAGCAGCTATTAAGCTAGCCCGCAAAGCTACTGGCAAGCAAGGCATTATCACTTTTCAGCAATCCTTTCACGGTCGGACCTTTGGCGCTATGGCCGCAACAGGACAGGATAAGATTAAGGAAGGATTTGGTGATGGGGTGCCCCATTTCAGCTATGCGGTTTACAATGATCTTGCCAGCGTAGAAAAGTTGGTCAATCAGGATACGGCAGCTGTCATGTTGGAATTGGTCCAAGGAGAATCAGGAGTTCGTCCAGCAGAAGCAGCTTTTGTCAAAGACTTGGCTGATTTTTGCCGACGAGAGGAGATTTTGCTGATTGTTGATGAGGTCCAGACAGGTATGGGGCGCACGGGTCAGCTTTATTCCTTTGAGTACTATGGGATTATACCGGATATTGTGACACTGGCTAAGGGTCTGGCCAATGGCCTACCCTCTGGCGCTCTATTAGGAAAATCCAGCTTGGCTCCCGCTTTTGGACCTGGCAGTCACGGCTCCACATTTGGTGGCAATAAATTAGCCATGGCAGCCGCCTTGGAGACCTTGCATATCATGAAAGAGACGGGATTTATGGAAGAAGTCAGGTCTAAGAGTGCCATCTTACTGGAGCAGCTGCAGTTTGCTTTTCAGGACCATCCAAAGATTTCTGCTGTTCGAGGCCTGGGCATGATGATTGGGATTGAAACAAGTGCCAGTCTGTCAAAGATTGTTGAAGCCGCTCGTCAGAAGGGCTTGATTATCCTGACAGCCGGAGAGAATGTTATCCGTCTCCTGCCGCCTTTGACTATCAACAGGGAGGAAATTCAGCAAGGGATTGCTATTTTAAAAGAAGTATTTTCAGAATTAGATGAATAA	PRJNA549513:J1C87_03805	MTYLFENYKRAPIEFVKAEGSYLIDSEGKAYLDFSSGIGVTNLGFQPQVQQALIQQAGRIWHSPNLYLSSLQEQVAQELAGSYDYLAFFCNSGAEANEAAIKLARKATGKQGIITFQQSFHGRTFGAMAATGQDKIKEGFGDGVPHFSYAVYNDLASVEKLVNQDTAAVMLELVQGESGVRPAEAAFVKDLADFCRREEILLIVDEVQTGMGRTGQLYSFEYYGIIPDIVTLAKGLANGLPSGALLGKSSLAPAFGPGSHGSTFGGNKLAMAAALETLHIMKETGFMEEVRSKSAILLEQLQFAFQDHPKISAVRGLGMMIGIETSASLSKIVEAARQKGLIILTAGENVIRLLPPLTINREEIQQGIAILKEVFSELDE
intergenic761				745768	745806	39
J1C87_03810	helix-turn-helix transcriptional regulator	SSA_0761	SSA_0761	745807	746133	327	forward	ATGATAATAGAAAATTTGACAATGATTATTATTTTTTTGACAAATATACTTGTCAAAAAGAAAAGAATCTGTTACAATGATTTTATCCAAGGGAGAATAATAAATAAGGAGTTTATGATGCAGCTTAGAAATCGACTCAAGGAGTTGAGGGCGCGTGACGGTCTCAACCAGACAGAACTGGCTAAGCTGGCCGGTGTTTCCAGGCAGACAATCAGCCTTATAGAGAGAGGCGAATATACCCCGTCGATTGTGATTGCCCTTAAGATTGCCCATATTTTCAATGAAAACGTTGAGAATGTCTTTCGGCTGGTGGAGGAAGCAGAATGA	PRJNA549513:J1C87_03810	MIIENLTMIIIFLTNILVKKKRICYNDFIQGRIINKEFMMQLRNRLKELRARDGLNQTELAKLAGVSRQTISLIERGEYTPSIVIALKIAHIFNENVENVFRLVEEAE
intergenic762				746134	746230	97
J1C87_03815	DUF3169 family protein	SSA_0762	SSA_0762	746231	746995	765	forward	GTGAAAGAGCAAAAACGTATATCTACACAGAAAAGAGTTTTATATAATGTCCTTATATTTCTAGCTGGAGCTTTAATAGGTGGTCTGTCTATTTTGTTTTCTGAAACTGGTCTGCTAAAAAACATCAGTTGGTCGACTATTTTTTCTGTTCAACTGCTGCGCCAGCTAGGTAGGGCCAGCCTTATCATCCTCTATCCCTTGGTCTTTTTCTTGATTTATCGGACTCGTAAATACAATGAAGCCTATGAAAAAGAAGCAGATGAGGATAAGAATTATGAATGGTACCGGCTAACCTTTAAAAATCTGGAATATGCGACTATTGTCTTTAATATCAGCAGTGCTATCGTTCTTTTTACGATTTTAGTTGGAGTTGTTTTTATTGGAAATATTACTAATCATAAGAGCCCTCTTCAGTGGAGTTTTATAGATTATGCGATTGCCTTTCTTTATATTATTTTGCAAGTTGTCTTTTTAAAGACAGTTCAGAAGGTGCGGCACTATAAGCTATCAGCCTTTCCGACTACTGAGGAAATAAAAGAATTTGCCCTCTCTTATGATGAGTCAGAGCTGCAAGCCAATTATGAACAGTGCTATCTCATTCTCTTCAATGTAAATCAGAGACTTCTGCCAGCCCTCTATGTTATTTTAGGGATAGTGGGAGTCTTCACACCCCTCAATGTCGTTTCCGGTTTTGTCATCCTAGTGGTAATCCATATCTATATCAATCTTATGTATTATCCAATGGTAAGAAAATATTTCAAATAA	PRJNA549513:J1C87_03815	MKEQKRISTQKRVLYNVLIFLAGALIGGLSILFSETGLLKNISWSTIFSVQLLRQLGRASLIILYPLVFFLIYRTRKYNEAYEKEADEDKNYEWYRLTFKNLEYATIVFNISSAIVLFTILVGVVFIGNITNHKSPLQWSFIDYAIAFLYIILQVVFLKTVQKVRHYKLSAFPTTEEIKEFALSYDESELQANYEQCYLILFNVNQRLLPALYVILGIVGVFTPLNVVSGFVILVVIHIYINLMYYPMVRKYFK
intergenic763				746996	747023	28
J1C87_03820	DUF3267 domain-containing protein	SSA_0763	SSA_0763	747024	747566	543	forward	ATGAAACTACTGAAAGAACTTGATTTTATCCATAATAAAAAGGTCAATCTGGCTCTGAATATAACGGCTGTGTTGCTGATCTTCCCTTTTCTAGCTCTCTTTACTTGGATTGCTATTCTAATGTATGGTAAGGGCAGCGAAGTTTTTCATTTCTTTGACTTACTCTACCTCCTTGTTCTAATGGTCATCCATGAGCTGATCCACGGCTTTTTCTTCAAGGTCTTGGGAGATGAAAATACCAAGGTCAAGTTTGGTTTTAAGAGCGGCATGGCCTATGCGACCAGCCCAGGGAGTCGTTACAGTCGGAAAAGGATGCTCGTCATTATCCTGGCACCTTTCTTTCTGATTAGCCTAGCCCTGACCTTGATCTATGGCTTGCATATTTTAACTGCGGCTTCTTATATCGTCCTTGCTAGCTTCCATGCAGCTGGCTGTGCAGGAGATTTTTTCCTCGCTGCCACTATTCTCCAGCAGAAGGGAGATATTGCTGTTGAGGATACGGAAGTCGGTATCAATATTTATCAAAAGGAGAATACAAAATGA	PRJNA549513:J1C87_03820	MKLLKELDFIHNKKVNLALNITAVLLIFPFLALFTWIAILMYGKGSEVFHFFDLLYLLVLMVIHELIHGFFFKVLGDENTKVKFGFKSGMAYATSPGSRYSRKRMLVIILAPFFLISLALTLIYGLHILTAASYIVLASFHAAGCAGDFFLAATILQQKGDIAVEDTEVGINIYQKENTK
J1C87_03825	CPBP family intramembrane metalloprotease	SSA_0765	SSA_0765	747563	748264	702	forward	ATGAACAACTTCAAATCAACTGCTTTAGGACTTGTAAAATGGATAGGCTTAATTGCTCTTAGCCTCCTTATAAATGCTGCTCCAATGCTATTCTTAAGGCTCGGGAAGAATTTACCTATTTATGCAGAAATCTTATTGGTAGCCTTGTATCTGATTTTAGTTTTCCTGATTTTTCGTAGCTTGTGGCGGCGTTATCAGAAGCATGTGCCTGAAGAAAAGAAAAAATTCAAACAGTCTGGCAAGGACATCGGTTTTGCTTTTCTATTCTTTTTCCTTGCCAGAGCGGCTGCTATTGTCGGTGTTTATCTCAATCTCATCCTGAGCGGCAATTCCCAGACCAGTAATGACAGCGCCATACAAGGGCTGGGGGGAATGATGTCTTCGCAGCATATCTTCTTTGCCTTGCTCTTTGTTGCAACGATTGCTTTTATCGCTCCTATCATGGAAGAACTAATTTTCCGCGGTTTTGGAACTGCCTTCTTTTTCAAAAATAATCAAAAAGTTTTGCCTGCTATTGTGACTTCTGTGGTCTTCACTCTGCCTCATATCACTCAATTGACAGAGTTTCCAATTTATTTTGCACTTGGACTGGTTTTATATTTATCCTATGCTCGTCGGGGGAATATAAAAGATTCCATGTTGGTTCATATCCTGAACAATCTTCCTATGGCTATAATACTGCTGCTAGCTATGTTTCAGTAA	PRJNA549513:J1C87_03825	MNNFKSTALGLVKWIGLIALSLLINAAPMLFLRLGKNLPIYAEILLVALYLILVFLIFRSLWRRYQKHVPEEKKKFKQSGKDIGFAFLFFFLARAAAIVGVYLNLILSGNSQTSNDSAIQGLGGMMSSQHIFFALLFVATIAFIAPIMEELIFRGFGTAFFFKNNQKVLPAIVTSVVFTLPHITQLTEFPIYFALGLVLYLSYARRGNIKDSMLVHILNNLPMAIILLLAMFQ
intergenic765				748265	748285	21
J1C87_03830	CPBP family intramembrane metalloprotease	SSA_0766	SSA_0766	748286	748939	654	forward	ATGAAATTAAAAACTTTTCTTACTAATTTTGGATTATATTTACTAGCTTTTTTGTCTTATCTCTTTATCTTTTTTACTATAGTTGCCTATACTGTTCGTTATCTGGCAGGAGGATTTTCTCAACTATTGATTTTGCCAATCTTTGTCATACTTGCCAGTCTCTATTCTTTTGCCATGTGGAAATGGTACCAGAAAGATTTGAAACTGGAAATCAAAAATACCAAGCTGACCAGTTCTATCTGGCTTCCCAGCGCCCTCTTGCTTGCTTTTATCATCTTCCAGCAGCTCGTTCCTATTGAATCTTCTGCCAATCAGAACACTGCTGTACAATTGATTCAGCAGCAGCCAGCCTTTGCCTTCCTATACATGGTAATCTTTGCTCCTATTCTTGAGGAGTTGCTGACACGAGGATTTTTGGCTAAGTTTCTCTTTCCTGACCAAAATAGCTTGGCGAAAATCCTGCTCTATTTAACTGTATCTGCCAGCTTTTTCTCTCTTCTGCACATGCCGGGCAATCTTGTCCAGTTTCTCGTTTACTTCATCTTGGGAGCTATCTTTGGCCTAGGCTATTTGGCTAAGAAGGATCTGCGCTACTCAATTGGCCTACATCTGGCCAATAATCTAATTGCCTTTGTTCTCATTGTCTTCTTTTAA	PRJNA549513:J1C87_03830	MKLKTFLTNFGLYLLAFLSYLFIFFTIVAYTVRYLAGGFSQLLILPIFVILASLYSFAMWKWYQKDLKLEIKNTKLTSSIWLPSALLLAFIIFQQLVPIESSANQNTAVQLIQQQPAFAFLYMVIFAPILEELLTRGFLAKFLFPDQNSLAKILLYLTVSASFFSLLHMPGNLVQFLVYFILGAIFGLGYLAKKDLRYSIGLHLANNLIAFVLIVFF
intergenic766				748940	749100	161
J1C87_03835	diacylglycerol kinase family lipid kinase	SSA_0767	SSA_0767	749101	750018	918	forward	ATAAGCTATCAAACGAAAAGAGGTTTCCTTATGTCTAAAGTCCTATTAATTGTCAACCCTAGCTCAGGAGGAGAAAAAGCCAAGTCCTATGAAGAATTAGCAAGGGAAAAGCTGGCAGAATGTTTCGATGAGGTAGTGGTCAAGCATACTGAAAAAGGCGGAGACGCAGCAGCTTTTGCTAAGCAAGCCGCAGAAGACCATTATGATAGCGTCTTTGTCATGGGTGGCGATGGAACTGTCAATGAAGGAATCAGTGGTCTGGCTGAACTAGACTATCGTCCGACCTTTGGTTTCTTTCCACTTGGTACGGTCAATGACTTGGCGCGTGCTCTCGGCATTCCCCTAGACGCTGAAGAAGCCATCCAAAATCTGGATATCAACAAAGTCAAACCACTTGATATCGGCAAGATTAATGACCAGTACTTTATGAATGTGGTTGCCATTGGAACTATTCCAGAGTCGATCAACAATGTAGATTCTGAAGACAAGACCAAGTGGGGTAAGTTTGCCTACTTTATCTCTGGTTTCAAGCAGTTGATGGATACTAGTTTTTACGAATTTCACTTGAAGATTGATGGAGAGGAGCGCACGATAAAGAGCAGCACACTCTTGATTGGCTCTACCAACTCAATCGGAGGTTTCGAGAGTATTCTCCCTGAAGCCACTGTCAATGATGGCTTGCTCCATCTCTTGTATCTTAAGGATAAAAATCTCTTGGACACCTTGGTTTCTGTTCCAGATTTGATTTCGGGCAATGGTGAAGAAAGTGATAATATCGAGTATCTAACCTTTAAGGAAATCACAGTTGAGTTGGCTGATGCAAACGCAGAGCTCAGCGTCAACGTTGACGGAGATGAGGGCGACCAATTGCCAGTAACGATTCGTGTCTTGCCATCTCACTTGAATGTGTATTACTAA	PRJNA549513:J1C87_03835	MSYQTKRGFLMSKVLLIVNPSSGGEKAKSYEELAREKLAECFDEVVVKHTEKGGDAAAFAKQAAEDHYDSVFVMGGDGTVNEGISGLAELDYRPTFGFFPLGTVNDLARALGIPLDAEEAIQNLDINKVKPLDIGKINDQYFMNVVAIGTIPESINNVDSEDKTKWGKFAYFISGFKQLMDTSFYEFHLKIDGEERTIKSSTLLIGSTNSIGGFESILPEATVNDGLLHLLYLKDKNLLDTLVSVPDLISGNGEESDNIEYLTFKEITVELADANAELSVNVDGDEGDQLPVTIRVLPSHLNVYY
intergenic767				750019	750129	111
J1C87_03840	class 1b ribonucleoside-diphosphate reductase subunit beta	SSA_0768	nrdF	750130	751089	960	reverse	ATGCAAACTTACTATAAAGCCATTAACTGGAACGCTATTGAAGATGTCATCGATAAGTCCACCTGGGAAAAACTGACCGAGCAATTCTGGCTGGATACGCGGATTCCCCTATCCAATGACCTGGATGACTGGAGAAAGCTGTCTCACAAGGAAAAAGATCTGGTCGGCAAAGTCTTCGGCGGCTTGACCCTGCTGGATACCCTCCAGTCTGAGTCTGGTGTGGATGCCCTGCGCAAGGATGTCCGCACTGCCCACGAAGAAGCTGTCTTCAACAACATTCAATTTATGGAATCCGTTCACGCCAAGTCCTACTCTTCTATCTTTTCTACGCTCAATACCAAGTCAGAAATTGATGAAATCTTTGCTTGGACCAACACCAATCCATACCTGCAAAAGAAAGCTGAGATTATCAACGAGATTTACCTGAACGGTACAGCTCTGGAAAAGAAAATAGCCAGCGTTTTCTTGGAAACCTTCCTCTTCTACTCTGGTTTCTTTACTCCGCTCTACTATCTGGGCAACAACAAACTGGCTAACGTTGCTGAGATTATCAAGCTGATTATCCGTGATGAATCTGTCCATGGAACCTATATCGGCTACAAGTTCCAGCTAGCTTTTAACGAGCTGCCAGAAGACGAGCAAGAAAAACTCAAAGAATGGATGTATGACCTGCTCTACACCCTCTATGAAAATGAAGAAGGCTATACTGAAAGCCTGTATGACACAGTCGGCTGGACCGAAGAGGTCAAGACCTTCCTGCGCTACAATGCCAACAAGGCTCTGATGAATCTGGGACAGGATCCCCTCTTCCCAGACTCAGCGGACGATGTCAATCCTATCGTTATGAACGGTATCTCAACCGGTACTTCCAACCATGACTTCTTCTCCCAAGTGGGTAACGGCTACCTGCTGGGCGAAGTTGAAGCCATGCAGGATGACGACTATAATTACGGTTTATAA	PRJNA549513:J1C87_03840	MQTYYKAINWNAIEDVIDKSTWEKLTEQFWLDTRIPLSNDLDDWRKLSHKEKDLVGKVFGGLTLLDTLQSESGVDALRKDVRTAHEEAVFNNIQFMESVHAKSYSSIFSTLNTKSEIDEIFAWTNTNPYLQKKAEIINEIYLNGTALEKKIASVFLETFLFYSGFFTPLYYLGNNKLANVAEIIKLIIRDESVHGTYIGYKFQLAFNELPEDEQEKLKEWMYDLLYTLYENEEGYTESLYDTVGWTEEVKTFLRYNANKALMNLGQDPLFPDSADDVNPIVMNGISTGTSNHDFFSQVGNGYLLGEVEAMQDDDYNYGL
intergenic768				751090	751245	156
J1C87_03845	class 1b ribonucleoside-diphosphate reductase subunit alpha	SSA_0770	nrdE	751246	753405	2160	reverse	ATGGGACTCAAACATTTAGAGGATGTGACATACTTCCGACTCAACAACGAAATCAACCGTCCAGTTAATGGTCAGATTATGCTTCATAAAGACCAAGAAGCCTTAAAAGCTTTTTTTAAAGAAAACGTTGAGCCAAACACCAAGCAATTTTCTTCTATCACAGAAAAAATTAAATATTTAATAGAAGAAAACTATTTGGAAAAGGAATTTATTGAACTTTATTCTCCGGAATATATCGAGGAGCTGACTGCTTTTATCCATGCTCAAGATTTCAAGTTTAAATCTTTCATGGCTGCTTATAAGTTCTACAACCAGTATGCACTGAAGACCAATGATGGTGAATACTATCTGGAAAGCATGGAAGATCGGGTACTCTTCAACGCCCTCTACTTTGCCAACGGAGATGAAGCCATTGCCAAGGATATTGCCAATGAGATTATCCACCAGCGCTATCAACCGGCGACACCAAGCTTCCTCAACGCTGGTCGGGCTCGTCGCGGTGAATTGGTTTCTTGCTTCCTCATCCAAGTAACAGATGACATGAACTCCATCGGTCGCTCCATCAACTCTGCCCTGCAATTGTCTCGTATCGGAGGCGGGGTCGGTATTTCCCTCAGCAATCTGCGGGAAGCTGGAGCTCCTATCAAGGGCTATGAAGGTGCTGCATCTGGGGTTGTGCCTGTTATGAAACTCTTTGAGGACAGTTTCTCTTACTCTAACCAGCTGGGCCAACGTCAGGGAGCTGGGGTTGTTTACCTCAATGTTTTCCACCCAGATATCATCTCTTTCCTTTCTACCAAGAAAGAAAACGCCGACGAAAAAGTTCGGGTTAAAACCCTCTCACTCGGCGTCGTCATTCCGGATAAGTTCTACGAATTGGCGCGTAAAAATGAAGAAATGTACCTCTTCAGCCCATATTCTGTTGAACGCGAGTACGGTGTGCCATTTGCCTACCTCGACATCACTGAAAAATACGATGAATTGGTCGCTAATCCAAATATCACTAAGACTAAGATCAAGGCTCGTGATTTGGAAACAGAAATTTCTAAACTCCAACAAGAATCTGGCTATCCTTATGTCGTAAACATTGATACGGCCAACCGTTCAAATCCAATTGACGGTAAAATCGTCATGAGTAACCTTTGCTCTGAAATCCTGCAAGTACAAGAGCCTAGCCTTTTGAATGATGCGCAAGAGTATCTTCACCTGGGAACAGATGTATCATGTAACTTAGGCTCTACCAACGTTGTCAACATGATGACTTCGCCTGACTTCGGAAAATCCATCCGAACTATGACACGCGCTTTGACCTTTGTCACAGACAGCTCGCACATCACAGCTGTGCCTTCTATCGACAATGGTAACAGTCTGGCGCATACCTTTGGTCTGGGAGCTATGGGACTGCACAGCTACTTGGCACAGCAGCTGATCGATTATGGATCAGCGGAAGCTGTAGAGTTCACTAGCATCTACTTCATGCTCATGAACTACTGGACTTTAGTCGAGTCTAACAATATCGCTCGCGAACGTGGCGTGACCTTCCATAACTTTGAAAAATCTGACTATGCTAACGGCACTTACTTTGACAAATACCTGACGGGTGAATTTGTACCTAAGTCTGACCGTGTCAAAGAACTCTTCGCAGGCATCTTTATCCCGTCTCCAGAGGATTGGGCAGAGTTGCGCGACAAGATCAAGGCTGATGGTCTCTACCACCAAAACCGCTTGGCCGTTGCACCAAATGGCTCTATCAGCTACATCAATGACGTTTCTGCTTCAATTCATCCAATTACTCAAAGGATTGAAGAACGTCAAGAAAAGAAAATCGGTAAAATCTACTATCCTGCTGCTGGTCTGTCAACTGAGACTATTCCTTACTACACCAGCGCCTATGACATGGATATGCGCAAGGTTATCGATGTCTATGCAGCGGCAACCGAGCACGTGGACCAAGGTCTTTCCCTGACTCTCTTTATGCGCAGCGATATCCCTAAAGGCCTCTACGAATGGAAAAAAGAAAGCAAGCAGACAACCCGCGATCTTTCTATCCTGCGTAACTATGCCTTCAACAAGGGAATCAAGTCCATCTACTACGTCCGCACCTTTACTGATGATGGCGGCGAAGTAGGTGCCAACCAATGTGAAAGCTGTGTCATCTAA	PRJNA549513:J1C87_03845	MGLKHLEDVTYFRLNNEINRPVNGQIMLHKDQEALKAFFKENVEPNTKQFSSITEKIKYLIEENYLEKEFIELYSPEYIEELTAFIHAQDFKFKSFMAAYKFYNQYALKTNDGEYYLESMEDRVLFNALYFANGDEAIAKDIANEIIHQRYQPATPSFLNAGRARRGELVSCFLIQVTDDMNSIGRSINSALQLSRIGGGVGISLSNLREAGAPIKGYEGAASGVVPVMKLFEDSFSYSNQLGQRQGAGVVYLNVFHPDIISFLSTKKENADEKVRVKTLSLGVVIPDKFYELARKNEEMYLFSPYSVEREYGVPFAYLDITEKYDELVANPNITKTKIKARDLETEISKLQQESGYPYVVNIDTANRSNPIDGKIVMSNLCSEILQVQEPSLLNDAQEYLHLGTDVSCNLGSTNVVNMMTSPDFGKSIRTMTRALTFVTDSSHITAVPSIDNGNSLAHTFGLGAMGLHSYLAQQLIDYGSAEAVEFTSIYFMLMNYWTLVESNNIARERGVTFHNFEKSDYANGTYFDKYLTGEFVPKSDRVKELFAGIFIPSPEDWAELRDKIKADGLYHQNRLAVAPNGSISYINDVSASIHPITQRIEERQEKKIGKIYYPAAGLSTETIPYYTSAYDMDMRKVIDVYAAATEHVDQGLSLTLFMRSDIPKGLYEWKKESKQTTRDLSILRNYAFNKGIKSIYYVRTFTDDGGEVGANQCESCVI
intergenic769				753406	753565	160
J1C87_03850	glutaredoxin-like protein NrdH	SSA_0771	nrdH	753566	753784	219	reverse	ATGGTAACTATTTACTCAAAAAACAACTGCGTTCAGTGCAAAATGACCAAGCGCTTCTTAGATACTAATCATGTAGAATACCGCGAAATCAACTTGGACGAACAGCCAGAATTCATTGACCATGTCAAAGATCTTGGTTTCAACGCTGCTCCTGTGATTCAGACAGCAACTGAGGCATTTTCTGGTTTCCAACCTGGTAAATTGAAAAAACTGTCTTAA	PRJNA549513:J1C87_03850	MVTIYSKNNCVQCKMTKRFLDTNHVEYREINLDEQPEFIDHVKDLGFNAAPVIQTATEAFSGFQPGKLKKLS
intergenic770				753785	754381	597
J1C87_03855	phosphocarrier protein HPr	SSA_0772	ptsH	754382	754645	264	forward	ATGGCTTCTAAAGATTTCCACATTGTAGCAGAAACAGGTATTCACGCACGTCCAGCAACTTTGTTGGTTCAAACTGCTAGCAAATTCGCTTCAGACATCACACTTGAATACAAAGGTAAATCAGTAAACTTGAAATCTATCATGGGTGTTATGAGTCTCGGTGTTGGCCAAGGAGCTGATGTTAAGATCTCAGCTGAAGGTGCAGATGCAGACGATGCTATCGCTGCAATCTCTGAAACAATGGAAAAAGAAGGATTGGCTTAA	PRJNA549513:J1C87_03855	MASKDFHIVAETGIHARPATLLVQTASKFASDITLEYKGKSVNLKSIMGVMSLGVGQGADVKISAEGADADDAIAAISETMEKEGLA
intergenic771				754646	754646	1
J1C87_03860	phosphoenolpyruvate--protein phosphotransferase	SSA_0773	ptsI	754647	756380	1734	forward	ATGACAGAAATGCTTAAAGGAATTGCAGCATCTGACGGTGTTGCCGTTGCTAAGGCATATCTATTAGTTCAACCGGATTTATCATTTGAGACTGTTTCAGTCGAAGATACGAATGCAGAAGAGGCTCGTTTGGATGCAGCTCTTGAAGCTTCACAGAACGAGCTTTCTGTTATCCGTGAGAAAGCAGTAGATAGCCTTGGTGAGGAAGCCGCTCAGGTGTTTGACGCTCACTTAATGGTACTTGCTGACCCTGAAATGGTTGGGCAAATCAAAGAAACAATCCGTGCGAAAAAGACCAATGCAGAAGCTGGTCTGAAAGAAGTAACGGACATGTTTATCACTCTCTTTGAAAACATGGACGACAATCCATATATGCAGGAACGTGCGGCAGATATCCGCGACGTGACGAAGCGTGTTCTTGCTAACCTTTTGGGCAAGAAATTGCCAAACCCAGCGTCTATCAATGAAGAATCAGTTGTCATTGCTCATGACTTGACTCCTTCTGATACAGCACAGCTGGATAAGAAATTCGTTAAAGCTTTTGTAACCAATATCGGCGGCCGTACAAGCCACTCTGCTATCATGGCACGTACGCTTGAAATCGCAGCAGTATTGGGAACTAATAACATTACTGAGCTTGTAAAAGACGGCGATGTGATCGCAGCTAACGGTATCACTGGTGAAGTGATTATCAACCCAACTGAAGAGCAAATCGCAGCATTTAAAGCAGCTGGTGAGGCTTATGCTAAGCAAAAAGCTGAATGGGAATTGCTTAAAGATGCTCAGACTGTGACTGCAGACGGTAAGCACTTCGAATTGGCAGCCAACATCGGTACGCCAAAAGACGTTGAAGGTGTCAATGCTAACGGTGCAGAAGCGGTTGGTCTTTACCGGACTGAGTTCCTTTATATGGATTCTCAAGACTTCCCGACAGAAGATGAGCAGTATGAAGCATACAAGGCTGTGCTTGAAGGCATGAATGGAAAACCAGTTGTTGTTCGTACGATGGATATCGGTGGAGATAAGGAACTTCCTTACTTCGATATGCCGCATGAAATGAACCCATTCCTTGGTTTCCGTGCTTTGCGTATCTCTATCTCTGAAACTGGCGATGCTATGTTCCGTACACAAATCCGCGCACTCTTGCGTGCTTCTGTACATGGACAATTGCGCATCATGTTCCCAATGGTAGCCCTTCTGACAGAATTCCGCAAAGCTAAAGCGGTTTATGACGAAGAAAAAGCTAAGTTGCAAGCTGAAGGCGTTGCAGTAGCAGACAATATCCAAGTAGGTATCATGATTGAAATCCCAGCAGCAGCTATGCTCGCGGATCAATTTGCCAAGGAAGTAGACTTCTTCTCTATCGGTACCAACGACTTGATCCAGTACACTATGGCAGCTGACCGGATGAATGAGCAAGTCTCTTACCTCTATCAACCATACAACCCATCTATCCTTCGCTTGATCAACAATGTTATCAAGGCAGCTCATGCTGAAGGTAAGTGGGCAGGTATGTGTGGAGAAATGGCCGGCGACCAAACTGCGGTGCCATTGCTCGTAGGTATGGGCTTGGATGAATTCTCTATGAGTGCGACTTCTGTTCTTCGGACTCGTAGCCTCATGAAGAAACTGGATACGAAGAAGATGGAAGAACTGGCTCAGCGTGCACTGACTGAATGTGCAACGATGGAAGAAGTTCTTGAACTTGAAAAAGAATATCTGGACTTCGATTAA	PRJNA549513:J1C87_03860	MTEMLKGIAASDGVAVAKAYLLVQPDLSFETVSVEDTNAEEARLDAALEASQNELSVIREKAVDSLGEEAAQVFDAHLMVLADPEMVGQIKETIRAKKTNAEAGLKEVTDMFITLFENMDDNPYMQERAADIRDVTKRVLANLLGKKLPNPASINEESVVIAHDLTPSDTAQLDKKFVKAFVTNIGGRTSHSAIMARTLEIAAVLGTNNITELVKDGDVIAANGITGEVIINPTEEQIAAFKAAGEAYAKQKAEWELLKDAQTVTADGKHFELAANIGTPKDVEGVNANGAEAVGLYRTEFLYMDSQDFPTEDEQYEAYKAVLEGMNGKPVVVRTMDIGGDKELPYFDMPHEMNPFLGFRALRISISETGDAMFRTQIRALLRASVHGQLRIMFPMVALLTEFRKAKAVYDEEKAKLQAEGVAVADNIQVGIMIEIPAAAMLADQFAKEVDFFSIGTNDLIQYTMAADRMNEQVSYLYQPYNPSILRLINNVIKAAHAEGKWAGMCGEMAGDQTAVPLLVGMGLDEFSMSATSVLRTRSLMKKLDTKKMEELAQRALTECATMEEVLELEKEYLDFD
intergenic772				756381	756614	234
J1C87_03865	NADP-dependent glyceraldehyde-3-phosphate dehydrogenase	SSA_0774	gapN	756615	758039	1425	forward	GTGACACAATATAAAAACTATATAAATGGAGAGTGGAAAGTTTCTGAAAATGAAATTACCATCTCATCTCCTATCAACAATGAGATTTTAGGAACTGTGCCTGCCATGACTCAGGCAGAGGTCGACTATGCGATGGCGAGCGCTCGTGCGGCTTTGCCAGCTTGGCGAGCTCTTTCAGCAGTTGAACGTGCAGCTTATTTGCATAAGGTTGCGGATATTTTGGAGCGCGATCAGGAGAAGATTGGCGAAATTCTTGCAAAAGAAGTTGCCAAGGGTATCAAAGCGGCAGTCGGAGAGGTAGTCCGGACAGCAGACTTGATTCGCTATGCGGCTGAAGAAGGCATTCGTATTCACGGTCAGGTTATGGAAGGTGGCGGCTTTGAAGCTGCCAGCAAGAAAAAATTGGCTGTGGTTCGTCGTGAGCCTGTAGGAGTTGTACTGGCCATTGCGCCATTTAACTACCCAGTCAACCTGTCTGGTTCCAAAATTGCTCCTGCCCTTATCGGCGGAAATGTCGTGATGTTTAAGCCACCTACTCAAGGTTCAATCTCTGGTCTACTCTTGGCTCAGGCTTTTGCTGAGGCTGGTCTGCCTGCTGGTGTTTTCAATACCATCACAGGACGTGGTTCAGAAATCGGGGATTACATCATTGAGCATAAGGAAGTAAACTACATTAACTTTACTGGCTCCACTCCAATCGGTGAGCGCATCGGTAAGTTGGCTGGTATGCGTCCAATTATGTTAGAATTGGGTGGTAAGGATGCTGCAGTTGTGCTGGAAGATGCTGACTTGGAGCATGCAGCTAAGCAGATTGTTGGCGGGGCATACAGTTATTCTGGCCAGCGCTGTACGGCTATTAAACGTGTCATTGTCATGGAGAGCGTAGCAGACAAATTAGCGGCGCTGATTAAGGCAGAGGTAGAGAAACTGACGGTTGGTGATCCCTTTGATAATGCGGATATCACACCAGTCATTGATAACGCATCAGCAGATTTCATCTGGGGCTTGATTCAAGATGCTCAGGAAAAGGGAGCGTCAGCCTTGACAGAAATCAAACGTGAAGCAAATCTCATCTGGCCTGCCTTGTTTGACCATGTGACACTGGATATGAAATTAGCTTGGGAAGAGCCATTTGGTCCTGTTCTTCCGATTATTCGTGTGACTTCCGTTGAAGAGGCTATTCAGATCTGTAACCAGTCAGAGTTTGGTCTTCAATCTTCAGTCTTTACAAATGATTTCCCGAAAGCATTTGAAATTGCTGAGAAACTGGAAGTGGGTACTGTACACATCAATAATAAGACCCAACGTGGTCCAGATAACTTCCCATTCCTTGGTGTTAAGGGATCTGGAGCAGGAGTGCAAGGGATTCGTTACAGTATCGAAGCGATGACACAAGTGAAATCCATCGTGTTTGATGTGAAATAA	PRJNA549513:J1C87_03865	MTQYKNYINGEWKVSENEITISSPINNEILGTVPAMTQAEVDYAMASARAALPAWRALSAVERAAYLHKVADILERDQEKIGEILAKEVAKGIKAAVGEVVRTADLIRYAAEEGIRIHGQVMEGGGFEAASKKKLAVVRREPVGVVLAIAPFNYPVNLSGSKIAPALIGGNVVMFKPPTQGSISGLLLAQAFAEAGLPAGVFNTITGRGSEIGDYIIEHKEVNYINFTGSTPIGERIGKLAGMRPIMLELGGKDAAVVLEDADLEHAAKQIVGGAYSYSGQRCTAIKRVIVMESVADKLAALIKAEVEKLTVGDPFDNADITPVIDNASADFIWGLIQDAQEKGASALTEIKREANLIWPALFDHVTLDMKLAWEEPFGPVLPIIRVTSVEEAIQICNQSEFGLQSSVFTNDFPKAFEIAEKLEVGTVHINNKTQRGPDNFPFLGVKGSGAGVQGIRYSIEAMTQVKSIVFDVK
intergenic773				758040	758424	385
J1C87_03870	1,4-alpha-glucan branching protein GlgB	SSA_0775	glgB	758425	760335	1911	forward	ATGGATAAGAACGAAGCATTAAGAACCTTTACAACAGGTGAAAACTTTCATTTACAGCATTATCTAGGGGCGCATCAGGATGAAGTGGACGGCAAGTCTGGCTATTCTTTCCGCGTTTGGGCGCCTAATGCTCAGAGTGTCCATTTGATTGGAGATTTCACCAATTGGTATGAAGAGCAGATTCCTATGGTCCGAAATGAAGCGGGCGTTTGGGAAGTCTTCACAGAGCTACCTAAGGAAGGAGATATTTACAAGTACAATATCAAACGCAGCAGCGGTCAGGAAATTTTGAAAATTGATCCGCTAGCTATCTATCTGGAAGAGCGTCCGGGTACTGGAGCAGTCATCCGCACTATTTCTGAGAAGAAGTGGAAAGATGGTCTTTGGCTGGCACGCCGGAAGCGTTGGGGCTTCTTCTCTCGGCCGGTCAATATCTATGAAGTGCATGCTGGCTCTTGGAAACGTAATGAAGACGGCAGTCCTTATAGCTTTGCCCAGTTAAAAGAAGACTTGATTCCTTATCTGGTGGAAATGAACTACACACATGTGGAATTCATGCCGCTTATGGCTCATCCGCTGGGACTTAGCTGGGGCTATCAGCTTATGGGCTACTTCGCCTTTGAGCATACCTATGGCACACCTGAGGAATTTCAGGATTTTGTCGAAGAATGTCACTTAAACAATATCGGTGTCATTGTGGACTGGGTACCAGGTCACTTCACTATTAATGATGATGCTCTGGCCTACTATGATGGGACACCGACTTTCGAGTATCAGGACCACGATCGGGCTCATAACTATGGCTGGGGTGCTCTCAACTTTGATTTGGGCAAGAATCAGGTTCAGTCTTTCTTGATTTCCAGCATTAAATTCTGGATTGATTTCTATCATCTAGACGGGATTCGGGTTGATGCTGTCAGCAATATGCTCTATCTGGACTATGACAGCGGTCCATGGCAGCCAAATAAAGATGGCGGCAATCGCAATTATGAAGGTTATTACTTCCTGCAACGCCTCAATACGGTTATCAAATTAGCTCATCCTGATGTCATGATGATTGCAGAGGAAAGCTCCTCAGAGACCAAGATTACTGGTATGAGAGAGCTAGGTGGTCTTGGATTTGACTACAAGTGGAATATGGGCTGGATGAATGATATCCTTCGCTTCTACGAAGAAGATCCGATTTATCGTAAGTACGATTTTAATCTGGTGACCTTTAGCTTTATGTACGCTTTCTCTGAAAACTTCCTCCTGCCATTCTCGCATGATGAAGTGGTTCATGGCAAGAAGAGTCTTATGCACAAGATGTGGGGTGACCGTTACAATCAATTCGCAGGGCTCCGCAACTTGCTGACCTACCAAATCTGCCATCCGGGAAAGAAATTGCTCTTTATGGGATCAGAATTTGGTCAGTTCCTAGAATGGAAGTCAGAAGAGCAACTAGAATGGTCGAATCTGGACGATCAGATGAACAAGAAGATGCAGGGCTTCACTGCTGCGCTCAATGCCTTCTATAAAGATAATCGTCCGCTTTGGGAAATTGATCTGAGCTATGATGGTATCGAAATCATTGATGCGGATAACACTGATCAAAGTGTCCTCTCCTTTATCCGTAAGACAGAAAAAGGAGATATGTTAGTTTGTGTATTCAATATGGCGCCGGTAGAGCGGAAGAACTTTACCATTGGTGTTCCAGTGGAAGCCATTTATGAAGAAGTATGGAACACTGAATTAGAAGAATGGGGAGGTGTTTGGAAGGAACATAACGAAACAGTTCAGTCTCAAGAAGGACTTTGGAAAGATTATCCACAGACCTTGACCTTTACACTGCCAGCTCTTGGAGCCAGCATCTGGAAGATCAAGCGTCGGATTGCTCGAAAAAATGTTAAAAAAGATTCCACAAAGGAGTAA	PRJNA549513:J1C87_03870	MDKNEALRTFTTGENFHLQHYLGAHQDEVDGKSGYSFRVWAPNAQSVHLIGDFTNWYEEQIPMVRNEAGVWEVFTELPKEGDIYKYNIKRSSGQEILKIDPLAIYLEERPGTGAVIRTISEKKWKDGLWLARRKRWGFFSRPVNIYEVHAGSWKRNEDGSPYSFAQLKEDLIPYLVEMNYTHVEFMPLMAHPLGLSWGYQLMGYFAFEHTYGTPEEFQDFVEECHLNNIGVIVDWVPGHFTINDDALAYYDGTPTFEYQDHDRAHNYGWGALNFDLGKNQVQSFLISSIKFWIDFYHLDGIRVDAVSNMLYLDYDSGPWQPNKDGGNRNYEGYYFLQRLNTVIKLAHPDVMMIAEESSSETKITGMRELGGLGFDYKWNMGWMNDILRFYEEDPIYRKYDFNLVTFSFMYAFSENFLLPFSHDEVVHGKKSLMHKMWGDRYNQFAGLRNLLTYQICHPGKKLLFMGSEFGQFLEWKSEEQLEWSNLDDQMNKKMQGFTAALNAFYKDNRPLWEIDLSYDGIEIIDADNTDQSVLSFIRKTEKGDMLVCVFNMAPVERKNFTIGVPVEAIYEEVWNTELEEWGGVWKEHNETVQSQEGLWKDYPQTLTFTLPALGASIWKIKRRIARKNVKKDSTKE
intergenic774				760336	760341	6
J1C87_03875	glucose-1-phosphate adenylyltransferase	SSA_0776	glgC	760342	761484	1143	forward	ATGAAGAATGAAATGCTAGCTTTGATTCTTGCCGGCGGGCAAGGAACTCGTCTTGGAAAGCTCACACAGAGTATCGCAAAACCTGCGGTACAGTTTGGCGGCCGCTATCGTATTATTGACTTCGCCTTGTCTAACTGTGCCAACTCCGGTATTCATAATGTCGGTGTCATTACTCAATACCAACCACTAGCTCTGAACAGTCATATCGGAAATGGTTCTAGCTGGGGGCTCGATGGTATTAACTCAGGCGTGTCCATTCTTCAGCCTTATTCTGCGAGCGAAGGAAATCGTTGGTTTGAAGGTACCAGCCATGCGATTTATCAAAATATCGACTATATCGACAGCATCAATCCTGAATATGTCCTGATTTTGTCTGGGGACCATATCTACAAGATGGACTATGATGACATGCTTCAGTCTCACAAGGACAACAATGCCAGCCTGACAGTTGCCGTTCTGGATGTGCCTCTCAAAGAAGCCAGCCGTTTTGGTATCATGAATACAGATGCTAATAATCGGATTGTTGAATTTGAAGAAAAACCAGAAAACCCTAAGTCAACCAAGGCTTCTATGGGGATTTATATCTTTGACTGGCAGCGTCTGCGCAATATGCTGGTAGCTGCTGAAAAGAGCAATGTAGATATGTCTGACTTTGGTAAGAATGTTATCCCTAACTACCTTGAATCTGGCGAAAGCGTTTATGCTTATGACTTTGCAGGCTATTGGAAAGACGTTGGTACAGTGGAGTCTCTTTGGGAAGCCAACATGGAATACATCAGCCCAGAAAATGCTCTGGATAGCCGCAATCGTCGCTGGAAAATTTATTCTCGCAACTTGATTTCTCCGCCAAACTTCATCAGTGAAAATTCCCACGTGGAAGACTCGCTGGTCGTTGATGGCTGTTTCGTTGACGGTACAGTAAAACACTCTATTCTTTCTACTGGTGCTCAAGTCAAAAAGGGCGCAGTCATTGAAGACTCTGTCATCATGAGTGGAGCTGTTATTGGCAAAGACGCTAAGATTAAGCGGGCCATTATCGGTGAAGGTGCGATTATCTCTGATGGTGTAGAGATTGATGGTACAGAGGAAGTATATGTTGTCGGATACAACGAGAAAGTGGGGGTACCAAAAGATGAAGATTGA	PRJNA549513:J1C87_03875	MKNEMLALILAGGQGTRLGKLTQSIAKPAVQFGGRYRIIDFALSNCANSGIHNVGVITQYQPLALNSHIGNGSSWGLDGINSGVSILQPYSASEGNRWFEGTSHAIYQNIDYIDSINPEYVLILSGDHIYKMDYDDMLQSHKDNNASLTVAVLDVPLKEASRFGIMNTDANNRIVEFEEKPENPKSTKASMGIYIFDWQRLRNMLVAAEKSNVDMSDFGKNVIPNYLESGESVYAYDFAGYWKDVGTVESLWEANMEYISPENALDSRNRRWKIYSRNLISPPNFISENSHVEDSLVVDGCFVDGTVKHSILSTGAQVKKGAVIEDSVIMSGAVIGKDAKIKRAIIGEGAIISDGVEIDGTEEVYVVGYNEKVGVPKDED
J1C87_03880	glucose-1-phosphate adenylyltransferase subunit GlgD	SSA_0777	glgD	761474	762613	1140	forward	ATGAAGATTGATAAATACTCAGCAATTTTAGGAAATACAGTCGGCTTCCATGATATGTCAACTCTGACAAATCATCGTCCAGTAGCCAGCTTGCCATTCGGTGGGAAATACCGCTTGATTGACTTCCCGCTTTCAAGTCTTGCCAATGCTGGTATCCGCAGTGTCTTTGGTATCTTCCAGCAGGACAATATCAGCTCTGTTTTTGACCATATTCGTTCAGGTCGTGAGTGGGGTCTGTCTACCTTGCTTAGCCACTATTATCTGGGAATCTACAATACCCGTGTAGAAAGCTCTACAGTCGGTGATGAATACTATGATCAGCTTTTGACTTACCTGAAACGTTCCGGTTCCAACCAAACAGTTGCTCTCAACTGCGATATCCTGGTTAATATTGACCTCAATCAAGTTTTCCACTTGCACAATACAACAGAGCAGCCGATTACAGTTGTCTATAAGAAATTGCACAAGGAAAATATCTCGGATGTGAATGCTGTCCTAGATATTGACGAAACAGACCATGTCAGAGGGCATAAACTCTTTGATGGCCGAGAAGATGCTGAGCTCTTCAATATGTCTACAGACATCTTTGTAGTGGATACTCCTTGGCTAATTGAAAAGCTGGAAGAAGAAGCTAAGAAAGAGCATCCGCAAAAACTTCGCTATGTCCTGCGTGATTTAGCAACTCAGGAAGGGGCATTTGCCTACGAATATACAGGCTATCTGGCGAATATCTATTCTGTAGAGACCTACTACAGATCCAACATCGATATGCTTGAAAGTAAGAAATTCTACTCTCTCTTCAGTCCGAACCAAAAGATTTACACCAAGGTTAAGAATGAAGAGCCAACTTACTATGCTGAGTCTTCAAAAGTATCTCGCTCCCAGTTTGCGTCAGGAAGCATTGTGGAAGGTGAGGTCATCAATTCTGTAATTTCACGGAATACCAAGATTAAGACTGGAAGCAGTGTCAAACACAGTGTTCTCTTCCCTCGAGTGAAAGTTGGAGAAAATGCAACTGTTGAGTACGCGATTGTGGACAAGGGTGTTGAAATTGGCGAAGGAGTGGTGATTCGCGGAACTGCAGAAGACCCAATCGTAGTCAAGAAGGGCCAAAAAGTTACAGAGGACATAATTCGATGA	PRJNA549513:J1C87_03880	MKIDKYSAILGNTVGFHDMSTLTNHRPVASLPFGGKYRLIDFPLSSLANAGIRSVFGIFQQDNISSVFDHIRSGREWGLSTLLSHYYLGIYNTRVESSTVGDEYYDQLLTYLKRSGSNQTVALNCDILVNIDLNQVFHLHNTTEQPITVVYKKLHKENISDVNAVLDIDETDHVRGHKLFDGREDAELFNMSTDIFVVDTPWLIEKLEEEAKKEHPQKLRYVLRDLATQEGAFAYEYTGYLANIYSVETYYRSNIDMLESKKFYSLFSPNQKIYTKVKNEEPTYYAESSKVSRSQFASGSIVEGEVINSVISRNTKIKTGSSVKHSVLFPRVKVGENATVEYAIVDKGVEIGEGVVIRGTAEDPIVVKKGQKVTEDIIR
J1C87_03885	glycogen synthase GlgA	SSA_0778	glgA	762610	764040	1431	forward	ATGAAGATTTTATTTGCAGCAGCAGAAGGAGCCCCATTTTCTAAGACAGGTGGTTTGGGAGACGTTATTGGCGCTCTCCCAAAATCACTGGTCAAGGCTGGCCATGAAGTTGGTGTCATTCTGCCATACTATGACATGACCCATGCCAAATTTGGCGACCAAGTGGAAGACCTTTTCTATTTTGAAGTCAGCGTTGGCTGGCGTCGCCAATACGTTGGGGTCAAGCGACTGGTCTTGAACGGTGTGTCCTTCTATTTTATTGACAATCAGCATTATTTCTTCCGCGGCCATGTTTACGGAGACTTTGATGATGGTGAGCGCTTTGCTTACTTCCAGTTAGCAGCAGTAGAGCTGATGGAGCGGATTGATTTCATTCCAGATGTTCTGCATGTTCACGATTATCATACAGCTATGATTCCTTTCTTGGTTAAGGAAAAATACCATTGGATTCAAGCATATCAGAATATCACGACTGTCTTGACCATCCATAATCTGGAGTTCCAAGGTCAATTTCCTGACAGCATGCTTTGGGAACTATTTGGAGTAGGCTATGAGCGCTATGCAGACGGAACCCTGCGTTGGAATGACTGTCTCAACTGGATGAAAGCTGGCATTCTCTATGCAGACCGAGTGACAACTGTATCACCAAGCTATGCAAGTGAAATTCGTACACCAGAATTTGGTTGCAATTTGGATCAAATTCTGCGGATGGAGTCCGGTAAGCTGGTCGGAATTGTCAACGGTATTGATACAGATATCTATAATCCAGAAACGGATCCGCTATTAGCCCATCACTTTGACAAATCTGACTTATCTGGTAAACTAGAAAACAAGCGAGCTTTGCAAGAGAGAGTTGGTCTGCCTGTGCGTGATGATGTGCCAGTAGTTGGGATTGTTTCCCGTCTGACCCGTCAGAAAGGCTTTGATTTGGTAGTGGAAGAGCTGCACAATCTCCTCCAGGAAGATGTGCAGATTATCCTCTTGGGAACAGGCGATCCAGCTTTTGAGCAGGCTTTCGCTTGGTTTGGTCATGCCTATCCTGATAAGCTTTCAGCCAACATTCTCTTTGATGTGACCTTGGCTCAGGAGATTTACGCTGCCAGCGATATTTTCCTCATGCCAAGCCGCTTCGAGCCTTGTGGACTGTCACAAATGATGGCTATGCGCTACGGAACCTTGCCTTTGGTGCATGAAGTGGGCGGTCTGCGTGATACCGTCGAGCCTTACAATGTCTATACAGGAAAGGGAACTGGCTTTAGCTTCAATAACTTTTCTGGCTACTGGCTGACTTGGACCTTCAAGGAGGCACTCAAGCTCTATGCCGATGACAAGGAAGCTTGGAAATCTCTGCAAGAGCAGGCGATGGAGAGAGACTTCTCTTGGGATACAGCCAGCAAGGCATACAGTGATTTATATCAATCACTCCTATAA	PRJNA549513:J1C87_03885	MKILFAAAEGAPFSKTGGLGDVIGALPKSLVKAGHEVGVILPYYDMTHAKFGDQVEDLFYFEVSVGWRRQYVGVKRLVLNGVSFYFIDNQHYFFRGHVYGDFDDGERFAYFQLAAVELMERIDFIPDVLHVHDYHTAMIPFLVKEKYHWIQAYQNITTVLTIHNLEFQGQFPDSMLWELFGVGYERYADGTLRWNDCLNWMKAGILYADRVTTVSPSYASEIRTPEFGCNLDQILRMESGKLVGIVNGIDTDIYNPETDPLLAHHFDKSDLSGKLENKRALQERVGLPVRDDVPVVGIVSRLTRQKGFDLVVEELHNLLQEDVQIILLGTGDPAFEQAFAWFGHAYPDKLSANILFDVTLAQEIYAASDIFLMPSRFEPCGLSQMMAMRYGTLPLVHEVGGLRDTVEPYNVYTGKGTGFSFNNFSGYWLTWTFKEALKLYADDKEAWKSLQEQAMERDFSWDTASKAYSDLYQSLL
intergenic777				764041	764252	212
J1C87_03890	glycogen/starch/alpha-glucan phosphorylase	SSA_0779	glgP	764253	766649	2397	forward	ATGGAACTAACAAAAGAACGTTTTATTCGAGATTTTAAGGATATTCTACATGAAAGACAGCTGATTAAGGTTGCTGATGCGACTTCAGTGGAGCTTTTTCAGGCTTTAGCCAGCACTGTCCGCAAGTATATCACGCCCCTGTGGCTAGAGCGACGCAATCAGTTGATTGAGCAGCAGCAAAAGACAGCTTATTACTTTTCTATTGAGTTTCTTCCAGGTCGCATGCTGGAAACCAATCTGCTCAACTTAGGTATCCTCGATACGGTCAAGGAGGGCTTTGCCGAGTTGGGCGTTGACTTTGAAGATGTCAAGAATGCTGAGTATGACATGGCCTTGGGCAATGGCGGTCTGGGCCGCTTGGCGGCTGCCTTCATGGACTCGCTGGCAACCACTGGCTATCCAGGATTTGGAAATGGGATTCGCTATCGCTATGGCCTCTTTAAGCAACGCATCGTAGATGGCTATCAGGTAGAAATTCCTGATGCTTGGTTTGGCAGTCTAGGCAATGTCTGGGAGACCCGTAAGGACCATGATATTGTTGATGTTAAAATCTTCGGAAATGTTTCCCTCCATGCCAATGAAAAGGGCCGGATTGTGCCACTTTATGAGAATTCCAAAATCCTGCGGGCCGTTCCTTACGATGTGCCGCAGATTGGCTTTGGCAATGACACTGTCAACAATCTCCGGCTTTGGGATGTTGAAATTCCAGAGGAGCATGAACTGGACTATCCGACCATTGAAGCTCGTCGCCGGGTGCAAGACATCACTGCTATTCTCTATCCAGACGACTCTAGCTACGAAGGAAAAGAGCTGCGCTTGATCCAGGAATACTTCATGACCAGTGCAGGTCTGCAGACCATTATCAAATCCTACCTCAAGCAAGGTCGTCCGCTCAAGGATATTCATGAGAAGGTCTCTGTCCATATCAACGATACCCACCCAGCTGTCGCACCGGCTGAATTTATGCGTCTTTTGATGGATGAGTACGATTTGGAATGGGCAGATGCTTGGAATGCTACAGTTAAAACCATGAGCTATACCAACCATACCATTTTGTCTGAAGCCTTGGAAAAATGGGATGCAGAGCTCTTTAAGAATGTCCTGCCGCGGGTTTATCAGATTATCCTAGAAATTGACAACCGCTATGTAGCTGAAATGGCTGGGCGTGGCCTTGATCCGCAAGTCATCGAAAACACTCGGATTGTCAAGGACAATCAAATCCACATGGCTCACTTGGCTATCATCGGTGGTCATTCAATCAATGGTGTTGCCAAACTCCACACCGAATTGCTCAAAGAAGACACCTTGCGTGATTTTTACAGCATTTACCCAGAGAAGTTTAATAACAAAACCAATGGCATTATCCAGCGCCGCTGGCTGCAAATTGCTGACCAGCCTCTGTCAGCTGAGATTGATAAGCTTATTGGTAAGGGCTGGAGAAGTGATATCCATGAGCTGCGTAAGCTTTTGGAATTCAAGGATGATCCGCAAGTGCTGGGCGATTTTTATCGAGTGAAGCAAGAAGCTAAGGCTCGTCTGGCTGACTTCATCAAGGAATCAACAGGAGCAGAAGTTTCTACAGAAGCCATCTTTGATGTGCAGGTGAAACGTCTCCACGCCTACAAGCGTCAGCTGCTTAACCTGCTTCATATCATCAAGCTCTACTGGGACCTCAAGGACAATCCTAATAAGGATATGGTGCCACGCGTCTTTATCTTCGGTGCCAAGGCTGCTCCAGGCTACCACTTTGCCAAGTCGGTCATTAAGCTGATCAATGAAGTGGCTAATCTGGTCAACAAGGATGAAAGTCTGCAAGGTAAACTCAAGGTTGTTTTCCTAGAAAACTACCGGGTCAGCCTAGCTGAGCTCATCATTCCTGCGGCAGATGTATCAGAGCAGATTTCTCTGGCTTCCAAGGAGGCTTCTGGTACTTCCAACATGAAGTTCATGATGACAGGTGCCATTACTCTGGCTACATTGGACGGAGCCAATATCGAAATCAAGGACGAGGTCGGTGACGACAACATTGTTATTTTCGGGATGGACAAGGACCAAGTTTACAAGCACTATGCCCGCCATGATTATTACTCACGAGGTGTCTATGAAAGCAATCCAGATATTCGCCGAGTGGTCGATACCTTTGTCAACGGCACCATTCCAAATGTTCGTGAAGAAGGCTCTGAAATCTACGAAGCCCTCATCACCCACAATGACGAATACTTCCTCTTGGAAGACTTCCACTCCTATGTAGAAGCTCAAGAGAAGATTGATGCTCTCTATCGTGACAAAGAAAAATGGGCCCGCATGAGCTTGATTAATATCGCTACATCTGACAAGTTTACCTCAGACGATACCATTGAGCAATATGCCAAGGAAATCTGGAACTTGGAGAAATAA	PRJNA549513:J1C87_03890	MELTKERFIRDFKDILHERQLIKVADATSVELFQALASTVRKYITPLWLERRNQLIEQQQKTAYYFSIEFLPGRMLETNLLNLGILDTVKEGFAELGVDFEDVKNAEYDMALGNGGLGRLAAAFMDSLATTGYPGFGNGIRYRYGLFKQRIVDGYQVEIPDAWFGSLGNVWETRKDHDIVDVKIFGNVSLHANEKGRIVPLYENSKILRAVPYDVPQIGFGNDTVNNLRLWDVEIPEEHELDYPTIEARRRVQDITAILYPDDSSYEGKELRLIQEYFMTSAGLQTIIKSYLKQGRPLKDIHEKVSVHINDTHPAVAPAEFMRLLMDEYDLEWADAWNATVKTMSYTNHTILSEALEKWDAELFKNVLPRVYQIILEIDNRYVAEMAGRGLDPQVIENTRIVKDNQIHMAHLAIIGGHSINGVAKLHTELLKEDTLRDFYSIYPEKFNNKTNGIIQRRWLQIADQPLSAEIDKLIGKGWRSDIHELRKLLEFKDDPQVLGDFYRVKQEAKARLADFIKESTGAEVSTEAIFDVQVKRLHAYKRQLLNLLHIIKLYWDLKDNPNKDMVPRVFIFGAKAAPGYHFAKSVIKLINEVANLVNKDESLQGKLKVVFLENYRVSLAELIIPAADVSEQISLASKEASGTSNMKFMMTGAITLATLDGANIEIKDEVGDDNIVIFGMDKDQVYKHYARHDYYSRGVYESNPDIRRVVDTFVNGTIPNVREEGSEIYEALITHNDEYFLLEDFHSYVEAQEKIDALYRDKEKWARMSLINIATSDKFTSDDTIEQYAKEIWNLEK
intergenic778				766650	766791	142
J1C87_03895	phosphatase PAP2 family protein	SSA_0780	SSA_0780	766792	767292	501	forward	ATGAAAGACTACACGATTTTTTATCAACAATTAACGACTCCCTTTCGCAGTCGCCCTCAGTGGCTGAAAGGGCTGGTTTACTTCAATCGGGGAATGACCCTCTTCATACCTATTGTTTATGGCCTCGTTCTAATCAGCGCCTTTCTGACAGAAGGCTGGAAAGGGCTGCTTGCTTTTTTCTTCCTGCCAGCGATTGGATTTGGTCTGTTGTCAGCTATTCGTAAACGGCTGAATCAAGCACGCCCTTACGAGAAATGGGCTATTCAGCCCTTGCTGGCCAAGGATACATCAGGTAAATCCATGCCCAGCCGCCATGTCTTTTCGGCGACAGTGATTTCCATGGGCTTGCTCTACTTTTTCTGGCTGCCGGGGCTTATCTGCCTCTTACTTTCAGCAGGGCTGGCCGTAGTGCGCGTGATTGGCGGCGTGCACTATTCAAAGGATGTGCTAGTAGGTTATCTTTGCGGCATTTGCTGGGGAGCTTTACTTTTTTTATTATAA	PRJNA549513:J1C87_03895	MKDYTIFYQQLTTPFRSRPQWLKGLVYFNRGMTLFIPIVYGLVLISAFLTEGWKGLLAFFFLPAIGFGLLSAIRKRLNQARPYEKWAIQPLLAKDTSGKSMPSRHVFSATVISMGLLYFFWLPGLICLLLSAGLAVVRVIGGVHYSKDVLVGYLCGICWGALLFLL
intergenic779				767293	767416	124
J1C87_03900	mannose-6-phosphate isomerase, class I	SSA_0781	pmi	767417	768358	942	forward	ATGTCAGAACCATTATTTCTACAGTCTGTGATGCAGGAGAAGATTTGGGGCGGAACCAAGCTGCGGGATGTCTTTGGCTATGAGATTCCCAGCGACCATGTAGGGGAATACTGGGCTATCTCGGCTCATCCCAATGGTGTGTCAACCGTCAAGAACGGGCGATTTGCCGGCCAGAAGTTAGATGTTCTCTATGCCAAGCACCGTGAGCTTTTTGGCAATCGCCCAGAGCCAGTCTTTCCGCTTTTGACCAAGATTTTAGATGCCAATGACTGGCTCAGTGTTCAGGTCCATCCTGATGATGCTTATGGACTAGAGCACGAAGGGGAGCTTGGTAAGACTGAATGCTGGTATGTCATTGCTGCAGACGAAGGAGCAGAGATTATCTATGGTCACAATGCTAGGAGCAAGGAAGAGCTGCGCCAGCAGATTGAGAGCAAGGACTGGGACCATCTTCTGACCAAAATCCCAGTCAAGGCTGGTGACTTCTTCTATGTACCAAGTGGCACCATGCATGCCATTGGATCGGGGATTCTGATTTTAGAAACTCAGCAGTCCAGTGACACGACCTACCGTGTCTATGACTTTGATCGTAAGGACGATGCTGGTAATCTTCGCGAGCTGCATTTGGAGCAGTCTATTGATGTTTTGACTATCGGTGAGCCAGCCAATAGCCGTCCTGTTACCATTCAGGCAGATAGTTTGACTTCAACTCTTTTGGTGGCCAATGACTTCTTTGCTGTTTACAAGTGGGATATCGCTGGTTCGGTCAATTTTAAAAAGACAGCAGACTATAGCTTGGTCAGTGTCTTGGAAGGTGTCGGTAAGCTAGAAGTTGGTGGGGCAGTTTATCCTCTTGAAAAAGGGGAGCATTTCATCCTGCCTAGCGATGTTACAGAATGGACCTTGTCTGGAGATTTGCAGCTGATTGTCAGCCATCCATAA	PRJNA549513:J1C87_03900	MSEPLFLQSVMQEKIWGGTKLRDVFGYEIPSDHVGEYWAISAHPNGVSTVKNGRFAGQKLDVLYAKHRELFGNRPEPVFPLLTKILDANDWLSVQVHPDDAYGLEHEGELGKTECWYVIAADEGAEIIYGHNARSKEELRQQIESKDWDHLLTKIPVKAGDFFYVPSGTMHAIGSGILILETQQSSDTTYRVYDFDRKDDAGNLRELHLEQSIDVLTIGEPANSRPVTIQADSLTSTLLVANDFFAVYKWDIAGSVNFKKTADYSLVSVLEGVGKLEVGGAVYPLEKGEHFILPSDVTEWTLSGDLQLIVSHP
intergenic780				768359	768622	264
J1C87_03905	F1Fo ATP synthase subunit C	SSA_0782	uncE	768623	768823	201	forward	ATGAATTTAACATATTTAGGACTTTGTTTGGCCTGCTTGGGCGTATCAATTGCTGAAGGTATGATTATGAGTAATCTATTTAAGGCGGCAGCTCGTCAGCCAGAAATTATCGGTCAATTACGAAGCCTCCTAATCTTGGGAGTAGCCTTTGTTGAAGGTACTTTCTTTGTAACGCTGGCTATGTCCTTTGTTATCAAATAA	PRJNA549513:J1C87_03905	MNLTYLGLCLACLGVSIAEGMIMSNLFKAAARQPEIIGQLRSLLILGVAFVEGTFFVTLAMSFVIK
intergenic781				768824	768858	35
J1C87_03910	F1Fo ATP synthase subunit A	SSA_0783	uncB	768859	769575	717	forward	TTGGAAGAAAGTATTAATCCAACTATCAATATAGGTCCTGTGACCTTTGATTTGACCCTGCTGGCCATGACTCTGCTGACGGTGTTTGTAACTTTTGGACTTGTTTATTGGGCAAGTCGAAAGATGACGATTAAGCCGTCAAGAAAGCAGAATGCTTTGGAATATATCTATGACTTTGTCATAGATTTTACCAAGGGAAACGTTGGCGAGCATTATATGAAGAATTACTCGCTTTTTCTATTCTCCCTCTTTCTTTTCGTTGCTGTGGCGAATAACTTGGGATTAATGGCTAAGGTTCAGACAACCAATGGTTTCAATCTCTGGACATCGCCGACAGCCAATCTCGCTTTTGACCTAGGCTTCTCTCTTTTAGTGACGGTATTCTGTCATGTAGAAGGAATCCGTCGTCAAGGTATAAAAGGATATCTGAAAGGTTTTGTGACTCCAGGTATCATGACACCCATGAATATCTTGGAAGAATTTACCAATTTTGCTTCGCTAGCCTTGCGGATTTATGGGAATATTTTTGCAGGTGAAGTATTGGCTGGTTTGCTCTTGACTTGGGCACATCAAGCAGCGTATTGGTATCCAATTGCCTTTATTATGAACATGGTTTGGACTGGTTTTTCCATCTTCATTTCCTGTATCCAAGCCTATGTTTTTACCATGCTAACATCTATGTATCTTGGTAAAAAGATTAATGGTGAGGTAGAATAA	PRJNA549513:J1C87_03910	MEESINPTINIGPVTFDLTLLAMTLLTVFVTFGLVYWASRKMTIKPSRKQNALEYIYDFVIDFTKGNVGEHYMKNYSLFLFSLFLFVAVANNLGLMAKVQTTNGFNLWTSPTANLAFDLGFSLLVTVFCHVEGIRRQGIKGYLKGFVTPGIMTPMNILEEFTNFASLALRIYGNIFAGEVLAGLLLTWAHQAAYWYPIAFIMNMVWTGFSIFISCIQAYVFTMLTSMYLGKKINGEVE
intergenic782				769576	769593	18
J1C87_03915	F1Fo ATP synthase subunit B	SSA_0784	uncF	769594	770088	495	forward	ATGAATATAACCGTAGGTGAAATTATTGGCAACTTTATCTTGATTGCAGGCTCCTTTCTTCTTTTAGTATTTCTCATTAAGAAGTTTGCTTGGGGCAATATTATCGGGATTTTAGATCAGCGTGCTCAAAAGATTTCAGACGATATTGATGGTGCAGAAGCTGCCCGTAAGAAAGCTGAAGACTTGGCGCAAAAGCGTGAGGACGCTCTGGCAGGCAGTCGGGTCGAAGCAGTTTCTATCGTTGAGACAGCTAAGGAGACAGCTGAAAAGAACAAGGCTGGAATCCTAGCTAATGCGGCAGAAGAAGCAGGGCGTTTGAAAGCTAAAGCCAATCAGGAAATTGCCCAAAACAAGGCAGAGGCTATGAGCAGCATCAAAGGAGAAGTAGCCGACTTGACAGTAACTCTGGCTAGTAAGATTTTGAGTCAGGAGCTGGATAAGGAAGCTCAGAGCGAGCTCATTGACCGCTATATCAAACAGTTAGGAGATGCCTGA	PRJNA549513:J1C87_03915	MNITVGEIIGNFILIAGSFLLLVFLIKKFAWGNIIGILDQRAQKISDDIDGAEAARKKAEDLAQKREDALAGSRVEAVSIVETAKETAEKNKAGILANAAEEAGRLKAKANQEIAQNKAEAMSSIKGEVADLTVTLASKILSQELDKEAQSELIDRYIKQLGDA
J1C87_03920	F1Fo ATP synthase subunit delta	SSA_0785	uncH	770088	770624	537	forward	ATGGATAAGAAGCAATATGCAATCATTGAGAAATATGCTTTGCCTTTTGTTCAGACGGTCTTTGAAAAAGGTCAGCAAGAAGATGTTTTTGAAAAACTGAGTCAGATTAAGGCTGTTTTCGCGGAGACTGGCCTTGCTGACTTTTTGTCACATATCGGCATCAGTGACCACGAGAAAGAAAAGAGTCTGCGGCTCTTTCAAAACTCAGGCTCCCAGCTGCTTGATAATCTGATTGAAATTGTCATTCTCAATCATCGCGAGGACCTCTTTTATGAGATTGTGCTGGAGAGTCAGCACCAGCTTGAAAAGATCAGCAATGAGTTTGAGGTGACGCTGCGCTCTGTTCAGCCTTTGACAGCCAGTCAGAAGGAGAAGATTCGGCCGATTATTGAGCAGAAGATGGGCCTAAAAGTCCGTTCGCTCAAGGAAGAATTGGACAGCAGCTTGATTGGCGGCTTTGTCATCTCTGCCAACAACAAAACAATTGATGCAAGCATAAAACGTCAATTGCAAGTCATAAAAGAAAAATTGAAATAG	PRJNA549513:J1C87_03920	MDKKQYAIIEKYALPFVQTVFEKGQQEDVFEKLSQIKAVFAETGLADFLSHIGISDHEKEKSLRLFQNSGSQLLDNLIEIVILNHREDLFYEIVLESQHQLEKISNEFEVTLRSVQPLTASQKEKIRPIIEQKMGLKVRSLKEELDSSLIGGFVISANNKTIDASIKRQLQVIKEKLK
intergenic784				770625	770639	15
J1C87_03925	F1Fo ATP synthase subunit alpha	SSA_0786	uncA	770640	772145	1506	forward	TTGGCGATTAACGCACAAGAAATCAGCGCTTTAATTAAGCAACAAATTGAAAATTTCCAGCCAAATTTTGACGTCACAGAAACAGGGGTCGTCACTTATATTGGTGATGGAATCGCGCGCGCTCATGGTCTGGATAAGGCTATGAGCGGAGAGCTGTTAATCTTTGAAAATGGCTCTTATGGTATGGCGCAAAATCTAGAGTCGACCGATGTTGGGATTATCATCTTGGGAGACTTTACAGACATTCGTGAAGGAGATACCATTCGTCGGACTGGTAAAATCATGGAAGTTCCTGTGGGCGAGGCCTTGATTGGGCGGGTTGTTGATCCGCTGGGTCGTCCTGTTGATGGACTTGGTGACATTGTCACGGATAAGACACGTCCAGTTGAAACACCGGCTCCGGGTGTCATGCAGCGTAAGTCAGTATCTGAGCCTTTGCAGACAGGTCTCAAGGCTATTGATGCCTTGGTTCCGATTGGCCGCGGCCAGCGGGAGCTGATTATCGGGGACCGTCAGACTGGGAAGACGACTATTGCCATTGATGCCATCCTGAACCAGAAAGGTCAGGATATGATTTGTATCTATGTGGCGATTGGTCAGAAAGAATCTACCGTTCGTACGCAGGTAGAAACGCTCCGTCAGTATGGTGCTTTGGACTATACCATTGTCGTGACAGCCTCTGCTTCACAGCCGTCGCCTTTGCTCTTCCTAGCGCCTTATGCTGGTGTAGCGATGGCAGAAGAGTTTATGTATAATGGCAAGCATGTTTTGATTGTCTATGATGACTTGTCTAAGCAGGCTGTAGCCTACCGTGAACTGTCCCTCTTGCTCCGTCGTCCGCCAGGCCGTGAGGCCTTTCCAGGGGATGTTTTCTATCTGCATAGCCGTCTCTTGGAGCGTTCAGCCAAGGTTTCTGATGAGCTGGGCGGTGGTTCGATTACAGCTCTGCCATTTATTGAAACGCAGGCAGGAGACATTTCGGCTTATATCGCGACCAACGTGATTTCAATCACTGATGGACAAATTTTCCTCAGCGACAGCCTGTTCAATGCTGGGGTACGTCCGGCCATTGACGCAGGTTCTTCTGTATCACGGGTTGGGGGCTCTGCCCAAATCAAGGCTATGAAGAAAGTAGCTGGAACCCTGCGTATTGACCTGGCTTCTTATCGGGAGCTTGAGGCCTTTACTAAGTTTGGTAGTGATTTGGATGCAGCAACGCAGGCCAAGCTCAATCGTGGTCGTAGGACTGTAGAAGTCTTAAAGCAGCCGATTCATGAGCCGCTGCCGGTTGAAAAGCAGGTCGTGATTCTCTATGCTTTGACCCATGGTTTCTTAGACAGTGTGCCAGTAGATGATATTTTGCGCTTTGAGTCAGAATTATTTGCATACTTTGATGCACATCAAGAAAGCATTTATGAAACCATTCGGACAACGAAAGACCTTCCAAGTGAGGAAGTCTTGGATGCTGCCATTACTGAGTTTATTGACCAGTCTAGCTTCAAATAA	PRJNA549513:J1C87_03925	MAINAQEISALIKQQIENFQPNFDVTETGVVTYIGDGIARAHGLDKAMSGELLIFENGSYGMAQNLESTDVGIIILGDFTDIREGDTIRRTGKIMEVPVGEALIGRVVDPLGRPVDGLGDIVTDKTRPVETPAPGVMQRKSVSEPLQTGLKAIDALVPIGRGQRELIIGDRQTGKTTIAIDAILNQKGQDMICIYVAIGQKESTVRTQVETLRQYGALDYTIVVTASASQPSPLLFLAPYAGVAMAEEFMYNGKHVLIVYDDLSKQAVAYRELSLLLRRPPGREAFPGDVFYLHSRLLERSAKVSDELGGGSITALPFIETQAGDISAYIATNVISITDGQIFLSDSLFNAGVRPAIDAGSSVSRVGGSAQIKAMKKVAGTLRIDLASYRELEAFTKFGSDLDAATQAKLNRGRRTVEVLKQPIHEPLPVEKQVVILYALTHGFLDSVPVDDILRFESELFAYFDAHQESIYETIRTTKDLPSEEVLDAAITEFIDQSSFK
intergenic785				772146	772160	15
J1C87_03930	F1Fo ATP synthase subunit gamma	SSA_0787	uncG	772161	773042	882	forward	ATGGCAGTTTCATTAAATGATATTAAAAATAAAATTGCATCCACGAAAAACACCAGTCAAATCACCAATGCCATGCAGATGGTTTCTGCTGCCAAGCTGGGAAAATCTGAGGAGGCAGCTAAGAACTTTCAGGTCTATGCCCAGAAAGTGCGTAAGTTAGTTACGGATATGCTACATGGCCACGAGGCAGAAAATGCCCGTCATCACTCGATGTTAATCAGTCGGCCAGTTAAGAAATCAGCCTATATCGTCATTACTTCTGACCGCGGTCTGGTAGGCGGTTATAACGCAACCATTCTCAAGGCTTTGATGGAGCTGAAAGCTGAGTACCATCCGACTGGAGAGGACTTTGAAGTCATCTGTATCGGAAGCGTCGGTGCTGATTTCTTCCGAGCTCGGGGGATTCAGCCAGTTTATGAACTGCGTGGTCTAGCAGATCAGCCTAGCTTTGATGAGGTCCGTAAAATCATTAGCAAGACTATTGAGATGTATCAGAATGAGCTCTTCGATGAGCTCTATGTCTGCTATAATCACCATGTCAACAGTCTGACCAGTCAGATGCGGGTGGAGCAGATGCTGCCAATCATTGACTTGGACCCTAATGAAGCTGATGAAGATTATACGCTGAATCTGGAACTGGAATCCAGTCGGGATTCTATCTTGGATCAACTACTGCCCCAATTTGCAGAGAGCATGATTTACGGTGCCATTATTGATGCCAAGACGGCTGAGAATGCTGCCGGTATGACTGCTATGCAGACAGCTACAGACAATGCTAAAAAGGTCATCAGTGATTTGACTATTCAGTACAACCGCGCTCGGCAAGCTGCCATTACGCAGGAAATTACTGAAATCGTGGCGGGTGCAAGTGCCCTAGAATAA	PRJNA549513:J1C87_03930	MAVSLNDIKNKIASTKNTSQITNAMQMVSAAKLGKSEEAAKNFQVYAQKVRKLVTDMLHGHEAENARHHSMLISRPVKKSAYIVITSDRGLVGGYNATILKALMELKAEYHPTGEDFEVICIGSVGADFFRARGIQPVYELRGLADQPSFDEVRKIISKTIEMYQNELFDELYVCYNHHVNSLTSQMRVEQMLPIIDLDPNEADEDYTLNLELESSRDSILDQLLPQFAESMIYGAIIDAKTAENAAGMTAMQTATDNAKKVISDLTIQYNRARQAAITQEITEIVAGASALE
intergenic786				773043	773080	38
J1C87_03935	F1Fo ATP synthase subunit beta	SSA_0788	uncD	773081	774487	1407	forward	ATGAGCTCAGGCAAAATTGCTCAGGTTATCGGGCCGGTCGTAGACGTTGCGTTTGCTGCCGGAGACAAGCTACCTGAGATAAATAATGCACTTGTAGTCTATAAAAATGATGAGAAAAAATCAAAAATCGTCCTTGAAGTAGCTCTTGAGCTTGGTGACGGTGTGGTGCGGACCATTGCCATGGAGTCGACCGATGGTTTGACGCGTGGTTTAGAGGTCTTGGATACTGGTCGTCCTATTTCTGTGCCAGTCGGCAAGGAAACTCTGGGGCGGGTGTTCAATGTCCTTGGGGATACTATTGACTTGGATGCGCCATTTCCTGCTGATGCAGAGCGCCAGCCGATTCATAAGAAGGCACCGACCTTTGATGAACTATCGACTTCATCAGAAATCTTGGAAACAGGGATCAAGGTTATCGACCTTCTAGCTCCTTATCTGAAAGGTGGGAAAGTTGGTCTCTTTGGTGGTGCCGGAGTTGGGAAGACTGTCCTGATTCAGGAATTGATCCACAATATTGCCCAAGAACACGGGGGGATTTCTGTCTTTACGGGTGTTGGTGAACGGACGCGTGAAGGGAATGACCTCTACTGGGAAATGAAAGAGTCTGGCGTTATCGAAAAGACCGCTATGGTCTTTGGTCAGATGAATGAACCGCCAGGAGCTCGGATGCGGGTTGCTCTTACCGGACTGACCATCGCGGAATATTTCCGCGATGTGGAAGGTCAGGACGTGCTGCTTTTTATTGACAACATCTTCCGCTTTACACAGGCTGGTTCGGAAGTGTCTGCCCTTTTGGGCCGCATGCCGTCAGCCGTTGGTTACCAACCAACACTTGCGACAGAAATGGGACAGTTACAAGAACGGATTACCTCAACCAAGAAAGGTTCCGTTACTTCCATCCAGGCTATTTATGTACCAGCGGATGACTATACTGACCCTGCGCCAGCGACAGCTTTTGCTCACTTGGACTCTACAACCAACCTAGAGCGGAAATTGGTTCAGCTTGGGATTTATCCAGCCGTGGATCCACTCGCTTCCAGCTCTCGTGCCCTTTCACCAGAGATTGTCGGAGAAGAGCACTATGCAGTGGCAGCAGAGGTTAAGCGGGTCTTGCAACGTTATCATGAATTGCAGGACATCATTGCTATCCTTGGTATGGATGAGTTGTCAGATGATGAGAAGACTTTGGTTGCACGTGCGCGGCGGATTCAGTTCTTCCTGTCACAGAACTTCAATGTGGCGGAGCAATTTACCGGCCAGCCAGGTTCCTATGTGCCAGTAGCTGAAACGGTTCGTGGCTTCAAGGAAATCCTAGAAGGTAAACACGATAAGCTGCCAGAAGATGCCTTCCGTGGTGTGGGCTCCATCGAGGATGTATTGGCCAAGGCTGAGAAAATGGGATTCTAA	PRJNA549513:J1C87_03935	MSSGKIAQVIGPVVDVAFAAGDKLPEINNALVVYKNDEKKSKIVLEVALELGDGVVRTIAMESTDGLTRGLEVLDTGRPISVPVGKETLGRVFNVLGDTIDLDAPFPADAERQPIHKKAPTFDELSTSSEILETGIKVIDLLAPYLKGGKVGLFGGAGVGKTVLIQELIHNIAQEHGGISVFTGVGERTREGNDLYWEMKESGVIEKTAMVFGQMNEPPGARMRVALTGLTIAEYFRDVEGQDVLLFIDNIFRFTQAGSEVSALLGRMPSAVGYQPTLATEMGQLQERITSTKKGSVTSIQAIYVPADDYTDPAPATAFAHLDSTTNLERKLVQLGIYPAVDPLASSSRALSPEIVGEEHYAVAAEVKRVLQRYHELQDIIAILGMDELSDDEKTLVARARRIQFFLSQNFNVAEQFTGQPGSYVPVAETVRGFKEILEGKHDKLPEDAFRGVGSIEDVLAKAEKMGF
intergenic787				774488	774494	7
J1C87_03940	F1Fo ATP synthase subunit epsilon	SSA_0789	uncC**	774495	774917	423	forward	ATGATGGCTCAAATGACAGTACAAATCGTGACACCGGATGGTCTTATTTATGATCACCATGCTGCATTTGTTTCCGTAAAGACCATTGATGGTGAGTTGGGGATTCTGCCCCGCCACATCAACACCATCGCTGTTTTAGAAGTAGATCAGGTCAAAGTACGCCGGGTTGATGATGACAAGCATATCGACTGGATTGCGGTTAATGGCGGAATCATTGAAATTGCAGATAATGTCATTACCATTGTGGCGGATTCAGCTGAGCGTGAGCGAGATATCGACATTAGTCGGGCTGAGCGGGCTAAGCTCCGAGCTGAGCAAGAAATCGAAGAAGCACATGATAAGCATTTGATTGACCAAGAACGCCGGGCTAAGATTGCCCTGCAACGGGCGATCAACCGGATCAATGTCGGAACAAGATTATAA	PRJNA549513:J1C87_03940	MMAQMTVQIVTPDGLIYDHHAAFVSVKTIDGELGILPRHINTIAVLEVDQVKVRRVDDDKHIDWIAVNGGIIEIADNVITIVADSAERERDIDISRAERAKLRAEQEIEEAHDKHLIDQERRAKIALQRAINRINVGTRL
intergenic788				774918	775090	173
J1C87_03945	DUF1146 domain-containing protein	SSA_0790	SSA_0790	775091	775321	231	forward	ATGGTAGAAGTTGTTTTTAAATTATGCAGTCATTTGCTCTTTATTTTCTTTGCCTTTCATCTGCTGTCAACGGTTGTTGAGTGGGAGAGATTTTTCAAGGTTAATGCCGATAATGCGATGAAAATTCGCTTTTTGATTCTCTTGTTTAGCATTGCCTTGGGCTATTTAGTCAGCCTTTTCTTCATTGGTATTTACGATATGAGCCGGGCGATTTTTAATGGTACTTTATAA	PRJNA549513:J1C87_03945	MVEVVFKLCSHLLFIFFAFHLLSTVVEWERFFKVNADNAMKIRFLILLFSIALGYLVSLFFIGIYDMSRAIFNGTL
intergenic789				775322	775388	67
J1C87_03950	UDP-N-acetylglucosamine 1-carboxyvinyltransferase	SSA_0791	murA	775389	776669	1281	forward	ATGGAAAAAATTATTATTCAAGGTGGAGATAATCGCTTGGTCGGAAAGGTCAAGATTGAAGGAGCAAAAAATGCGGTGCTGCCTCTCTTGGCAGCGACAGTCTTGGCTAGTGAGGGCCAGTCTGTGCTGAAAAATGTTCCGGTCTTGTCTGATGTCTTTACCATGAACAATGTGGTCCGCGGTTTAAACACTCAGGTGGATTTTAATCAGGAAGAAAATACAGTTGTTGTGGATGCCACCCAGCCTTTGTCCGAGGAAGCGCCTTACAAATACGTCAGTAAAATGCGAGCGTCTATCGTTGTTTTGGGGCCAGTCCTAGCTCGTAATGGTCATGCTAAGGTTTCCATGCCAGGCGGCTGTACGATTGGCAGTCGGCCTATTGACTTGCACCTGAAGGGCTTAGAAGCCATGGGAGCTCAGATTACCCAAACAGCGGGTTATATTGAAGCGAAGGCAGAGCGGCTCAAGGGAGCTCACATTTACATGGACTTTCCTAGTGTGGGAGCAACGCAAAATATCATGATGGCTGCGACGCTGGCTCAAGGTATGACAGTGATTGAAAATGCTGCTCGGGAGCCTGAAATCGTTGACCTAGCCCTCTTTTTAAATGAAATGGGAGCCAAGGTCAGAGGAGCAGGTACTGAGACTCTGACGATTGTCGGAGTGGACCAGCTGCGCGGGGCTAAGCATAATGTGGTTCAAGACCGTATCGAAGCAGGAACTTTTATGGTTGCTGCAGCTATGACCAGTGGTGACTTGCTGATTGAGGATGCCATTTGGGAGCACAACCGTCCCCTGCTTTCTAAAATGCAGGAAATGGGAGTGGAAGTGACAGAGGAAGATGAAGGGATTCGGATTCGTTCCGATGTTTCGAAACTTAGACCGGTTGCGGTCAAGACTCTTCCTTATCCGGGCTTCCCTACCGACATGCAGGCTCAGTTTACGGCGCTCATGGCCATGGCCAAGGGCGAGTCTACGATGATTGAGACTGTCTTTGAGAACCGCTTCCAGCATCTGGAGGAAATGCGTCGGATGGGGCTGCACTCTGATATCATGCGTGATACAGCTCGTATCTGGGGCGGTGGCAGTCTTCAGGGAGCTGAAGTCATGTCAACTGACCTTCGGGCCAGTGCGACTTTGATTCTGATGGGCTTGATTGCTGAAGGCGAGACTAAGGTCAGCAAGCTCGTACACTTAGACCGAGGCTACTATAAATTCCATGAGAAATTGGCAGCCTTGGGAGCCAAAGTGAAGCGTGTAAAGGAAGAAGACGATGAGTGA	PRJNA549513:J1C87_03950	MEKIIIQGGDNRLVGKVKIEGAKNAVLPLLAATVLASEGQSVLKNVPVLSDVFTMNNVVRGLNTQVDFNQEENTVVVDATQPLSEEAPYKYVSKMRASIVVLGPVLARNGHAKVSMPGGCTIGSRPIDLHLKGLEAMGAQITQTAGYIEAKAERLKGAHIYMDFPSVGATQNIMMAATLAQGMTVIENAAREPEIVDLALFLNEMGAKVRGAGTETLTIVGVDQLRGAKHNVVQDRIEAGTFMVAAAMTSGDLLIEDAIWEHNRPLLSKMQEMGVEVTEEDEGIRIRSDVSKLRPVAVKTLPYPGFPTDMQAQFTALMAMAKGESTMIETVFENRFQHLEEMRRMGLHSDIMRDTARIWGGGSLQGAEVMSTDLRASATLILMGLIAEGETKVSKLVHLDRGYYKFHEKLAALGAKVKRVKEEDDE
J1C87_03955	DNA-directed RNA polymerase subunit beta	SSA_0792	SSA_0792	776662	776844	183	forward	ATGAGTGAAAATCTAAAATATTTAGGTCGGCAAATTGGCCTTGTTCTGTTGGTTCTCCTGATAGCAGTGATTCTCTTTTTCGTGTCTCTGATGATTGGCTATAACATTATCGGAAACGGTAAGGGATCAGTTTTTTCACCAGAAACCTGGCAAGAATTAATCGGGAAGTTTACTGGAAACTAG	PRJNA549513:J1C87_03955	MSENLKYLGRQIGLVLLVLLIAVILFFVSLMIGYNIIGNGKGSVFSPETWQELIGKFTGN
intergenic791				776845	776902	58
J1C87_03960	DNA/RNA non-specific endonuclease	SSA_0793	endA	776903	777763	861	forward	ATGAAAAGAAAGACTAGTCAGAAAAGGAATTCTAAGAGCCTGCAAGGCTGGGCTGGGCTGACTCTGGCTTTGATTTTAGCTCTGGCTGGCTATTTCTGGGGACAGGACGGTCAGCAGCCACTTCAGAGTCCAAATTCAGAAATCAGAGTTGGGCAAGTCCAAGATCAGGGCACCCCTAGTCAGGAACTGGCTGAGAGCGTTCTGACGGATGCTGTCCGAGCTCAGCTTAAAGGCAGCATTGAATGGAATGGAGCTGGCGCCTTTATCGTGAATGGGAATAGGACAGACTTGGATGCGGGGATTTCTAGCAAACCCTACGCTGACAATAAGACCAAGTTTGTACAAGGGCAAGCTATTCCGACGGTGGCGAATGCCTTTTTATCCAAGTCTACCCGCCAGTACAAAAAACGGGAAGAAACTGGAAATGCCAACACTTCATGGGTACCGGCAGGCTGGCATCAACTCAAGAACCTCTCTGGTGAGTACAATCATGCTGTGGACCGCGGACATCTCTTGGCCTATTCACTGATTGGTGGTTTGAAGGGCTTTGATGCCTCCACCAGCAATCCTGCCAATATCGCTGTGCAGACGGCCTGGTCCAACCAAGCCAATGAGGCGGATTCGACAGGGCAGAATTACTATGAGACAAAGATCCGTAAGGCTTTGGATAAGAACAAGCGGGTGCGCTACCGGGTAACCTTGATTTATGCCACGGAGACGGATTTAGTACCGGTTGGGTCACATTTAGAGGCCAAGTCCAGCGATGGCAGTCTGGAATTTAATGTCTTTATCCCGAATGTGCAAAAAGGGATTCGCTTGGACTATAATAGTGGCAGGGTCAGTCAGGAGACGGGTTCTTAA	PRJNA549513:J1C87_03960	MKRKTSQKRNSKSLQGWAGLTLALILALAGYFWGQDGQQPLQSPNSEIRVGQVQDQGTPSQELAESVLTDAVRAQLKGSIEWNGAGAFIVNGNRTDLDAGISSKPYADNKTKFVQGQAIPTVANAFLSKSTRQYKKREETGNANTSWVPAGWHQLKNLSGEYNHAVDRGHLLAYSLIGGLKGFDASTSNPANIAVQTAWSNQANEADSTGQNYYETKIRKALDKNKRVRYRVTLIYATETDLVPVGSHLEAKSSDGSLEFNVFIPNVQKGIRLDYNSGRVSQETGS
intergenic792				777764	777939	176
J1C87_03965	matrixin family metalloprotease	SSA_0794	SSA_0794	777940	778659	720	forward	ATGGGACTTATTTTTAAAAGCATCCGGTTCCTCATGCGTCTGATTGGGCGCGTGGTTTGGGGACTTGCCTGGTCCTTTGTCCTGAGCTTTATGGTTATTGTCGGAATTTTCTATTTTACCACTTCGACAAAACCGGGTACAGAGGGACTGACGCAGGCTGTTCAGACAGCTGTTGGCAGAGTGGATCAATTTTTAAATCACCAAGGCATTTCCACGAGGCTTCACAGCAGTGAGGAGACGCAGACGGATCAGCTGACAGATGAGCATGCAACAACAGGGGCTCGTTGGGATCAGCCAAGCGCCACGATTTATATCGATACAAATAATGAAACCTTCCGTTCAGCCTATAAAGAGGCCATTGATTCTTGGAATCAAACAGGTGCCTTCACCTTTCAAATCATCAATGACAAAGACAAGGCGGACATTGTTGCGACGGAGATGAACGATGGCAACGTCAGTGCAGCTGGTGAAGCTGAGTCGAAGACCAATCTTCTAACCAAGCGGTTTACCCATGTCACGGTTCGCCTTAATAGTTACTACCTGCTGGACAGTCGCTATGCCTATTCTCATGAGCGGATTGTCAATACAGCAGCGCACGAATTGGGCCATGCTATCGGATTAGACCATAATGAGGAGGAATCAGTGATGCAGTCAGCGGGCTCATTTTACAGTATCCAGCCGACAGATATCCAAGCTGTAAAAGACTTGTATCAATCGTAA	PRJNA549513:J1C87_03965	MGLIFKSIRFLMRLIGRVVWGLAWSFVLSFMVIVGIFYFTTSTKPGTEGLTQAVQTAVGRVDQFLNHQGISTRLHSSEETQTDQLTDEHATTGARWDQPSATIYIDTNNETFRSAYKEAIDSWNQTGAFTFQIINDKDKADIVATEMNDGNVSAAGEAESKTNLLTKRFTHVTVRLNSYYLLDSRYAYSHERIVNTAAHELGHAIGLDHNEEESVMQSAGSFYSIQPTDIQAVKDLYQS
intergenic793				778660	778663	4
J1C87_03970	hypothetical protein	SSA_0795	SSA_0795	778664	779029	366	forward	ATGTTAAAATCTATTTTTTACTTGATTCGACACTTTCCAGAGCAAGTTTTTCTCTTTGTTTTTAACTCAGGAATCTTTGTCTGGCTATGGAAAAGCGGCAATGAGATTGCCAACCAGCTAGGAGTGACAGCGGCTTGGGAAAATCATGTTCCGGCGCCCATTCAGGTCTTCTTCGGTCAGAATATTGAGGCAGTTCAGGGATTTTTTCACAATTCGGCCTTTATGTGGCTAGTCGGATCCATGATTATCCTTCTGGCTATTCGTCTAATCAAGGGAATGATTAAATTTGTTGTCTTTGCGGTTCTGATTCTGCTGGGAATTTATCTGATTTTGCAGAATCAATCTATTCTCAATAGTTTTATGTAA	PRJNA549513:J1C87_03970	MLKSIFYLIRHFPEQVFLFVFNSGIFVWLWKSGNEIANQLGVTAAWENHVPAPIQVFFGQNIEAVQGFFHNSAFMWLVGSMIILLAIRLIKGMIKFVVFAVLILLGIYLILQNQSILNSFM
intergenic794				779030	779128	99
J1C87_03975	ABC-F family ATP-binding cassette domain-containing protein	SSA_0796	uup	779129	781024	1896	forward	ATGATTATTTTACAAGCAAGCAAGATTGAACGCTCTTTTGCAGGGGAGCTTCTTTTTGACAATATTAACCTGCAGGTGGATGAGGGCGACCGGATTGCCCTCGTCGGTAAAAATGGAGCTGGGAAGTCAACCCTGCTTAAGATTTTGGTGGGCGAGGAAGAGCCTAGTTCTGGTCAGATCAATAAAAAACGAGAACTTTCCCTGTCCTATCTGGCTCAGGACAGCCGCTTTGAGTCGGAGAATACCATCTACGATGAGATGCTGCTGGTCTTTGATAGTCTGCGTCAGCAAGAGAAGCGCTTGCGGCAGATGGAGCTGCAAATGGGAGAATTGTCAGGGGAAGACCTGACTGCTCTAATGACCCAGTACGATCAGCTGTCAGAGGACTTTCGCCAGAAAGGTGGTTTTACCTACGAGGCCGATATTCGAGCGATTTTGAATGGCTTCAAGTTTGACCAGTCCATGTGGCAGATGAAGATTTCTGAGCTTTCAGGCGGGCAGAATACCCGTCTGGCGCTGGCTAAGATGCTTTTGGAAAAGCCAGAGTTGCTGGTACTGGACGAGCCGACCAATCACTTGGATATCGAGACCATTGCCTGGCTGGAGGCTTACTTGATTAACTACAGCGGTGCCTTGATCATCGTCAGCCACGACCGCTATTTCCTAGACAAGGTTGCGACCATCACGCTGGACTTGACCAAGCATTCCTTGGATCGCTATGTGGGCAATTACTCTAGCTTTGTGGTCCAAAAGGAGCAGAAGCTGGCTACTGAAGCCAAGAACTATGAAAAGCAGCAGAAAGAAATCGCTGCGTTGGAGGACTTTGTCAATCGCAATCTAGTTCGGGCTTCCACTACCAAGCGGGCTCAGTCCCGTCGTAAGCAGCTGGAAAAGATGGAGCGTTTGGACAGGCCGGAGACCGGCAGTCGATCGGCTAATATGACCTTCAAATCTGATAAAGTTTCGGGCAATGTTGTGCTGACCTTGGAAGATGCAGCTATTGGCTACGGTGAGGAAGTCCTGTCGGAGCCGATTAACCTTGACATTCGCAAGTTTAATGCGGTAGCTATTGTCGGGCCAAATGGGATTGGAAAGACGACCTTGATCAAGTCACTAATCGGTCAGGTGCCCTTTATCAGAGGCAAGGAGCAGCTGGGAGCTAATGTGGAAGTGGGCTACTATGACCAGACCCAAAGCAAACTGACTGCCAGCAATACGGTACTTGACGAGCTATGGAATGACTTCAAGCTGACGCCAGAGGTCGAAATTCGCAATCGCTTAGGTGCTTTCCTCTTCTCGGGAGACGATGTCAAGAAGTCTGTTGGCATGCTATCAGGTGGAGAGCGGGCGCGTCTGCTTCTAGCAAAGCTGTCTATGGAAAACAACAACTTCCTCATCCTAGACGAGCCGACCAACCATCTGGACATTGACAGCAAGGAAGTGCTAGAAAATGCCCTGATTGACTTTGACGGCACCCTGCTCTTTGTCAGCCACGACCGTTACTTTATCAATCGCGTGGCCACACAGATTGTTGAGCTCTCTGAGACAGGCTCCACCCTTTATCTGGGTGATTATGACTACTATCTGGAGAAAAAGGCAGAGCAGGAAGCCTTGCGTGAGGAGACGGAGCAGTCCAGTCCTGACAAGCCAGCACCTGCCAATGACTATCAGCTTCAAAAGGAAAACCAGAAAGAACAGCGCCGGCTGGCCCGCCGCCTAGAACAACTGGAAACACAAATCGAGGACTTGGACAGCCAGATCAGTCAGCTTCAGGAAGCCATGGAGGCCACTAATGACGCCGCCGAACTCATGGAGAGCCAGCAGCAAATCGACCAGCTGACCGCCGCCCAAGAAGAAGCCATGTTAGAATGGGAAGAACTGGCGGAGAAGGTGTGA	PRJNA549513:J1C87_03975	MIILQASKIERSFAGELLFDNINLQVDEGDRIALVGKNGAGKSTLLKILVGEEEPSSGQINKKRELSLSYLAQDSRFESENTIYDEMLLVFDSLRQQEKRLRQMELQMGELSGEDLTALMTQYDQLSEDFRQKGGFTYEADIRAILNGFKFDQSMWQMKISELSGGQNTRLALAKMLLEKPELLVLDEPTNHLDIETIAWLEAYLINYSGALIIVSHDRYFLDKVATITLDLTKHSLDRYVGNYSSFVVQKEQKLATEAKNYEKQQKEIAALEDFVNRNLVRASTTKRAQSRRKQLEKMERLDRPETGSRSANMTFKSDKVSGNVVLTLEDAAIGYGEEVLSEPINLDIRKFNAVAIVGPNGIGKTTLIKSLIGQVPFIRGKEQLGANVEVGYYDQTQSKLTASNTVLDELWNDFKLTPEVEIRNRLGAFLFSGDDVKKSVGMLSGGERARLLLAKLSMENNNFLILDEPTNHLDIDSKEVLENALIDFDGTLLFVSHDRYFINRVATQIVELSETGSTLYLGDYDYYLEKKAEQEALREETEQSSPDKPAPANDYQLQKENQKEQRRLARRLEQLETQIEDLDSQISQLQEAMEATNDAAELMESQQQIDQLTAAQEEAMLEWEELAEKV
intergenic795				781025	781564	540
J1C87_03980	transcriptional regulator	SSA_0797	SSA_0797	781565	782428	864	forward	ATGGAAGATTTAGGCAAAGTTTTTCGTGATTTTCGTTTAAATGGACATTATTCTTTGAAGGAAGCGGCGGGTCAGGTTTGCTCGACTTCTCAGCTGTCTCGTTTTGAGCTGGGTGAGTCGGACATGACCCTCTCAAAATTTTTAGATCTCTTGGACAATATTCATGTGACCCTTGAAAATTTTATGGACAAGGCACGGAATTTCCAGCAGCATGAGCATGTGGCCATGATGGGTAAGATTATCCCTCTTTACTACTCAAATGACATCAAGGGATTTCAGGACTTGCAAGCGGAGCAGTTGGAAAAGGCCAAGGCCAGTAGCGCTCCTCTTTACTATGAGCTGAATTGGATTTTGATGCAGGGCTTGATTTGTCAGCGAGACAGCCAGTTTCGTATGAGGCAAGAGGATTTAGATAAGGTGGCTGATTATCTTTTCCAAGTGGAAGACTGGACTATGTATGAGCTGATTCTCTTTGGCAATCTCTATAGTTTTTATGATGTGGACTATGTCTACCGTCTGGGCAAGGAAGTTATGGAGCGGGAGGACTACTACAAAGAAATCGGTCGCCATAAGAGACTAGTCTTGATTCTAGCTCTCAATTGCTACCAGCATTGTTTGGAAAGTCGTTCTTTTGATAAGGCTAGTTATTTTGAGGCTTACGTAGAGAAAATCATTGGCAAGGGCATCAAACTCTATGAACGCAATGTGTTCCTCTATCTCAAAGGATTTGCGGCTTATCAGAAGGGACAGAAGAAGCAGGGAATCAAGCAAATGCAGGAAGCCATGCACATCTTTGAAGTGCTGAGTTTACCTGAGCAAGTCGCCTATTATCAAGAGCATTTCCATAAGTTTGTAAAAGTATAA	PRJNA549513:J1C87_03980	MEDLGKVFRDFRLNGHYSLKEAAGQVCSTSQLSRFELGESDMTLSKFLDLLDNIHVTLENFMDKARNFQQHEHVAMMGKIIPLYYSNDIKGFQDLQAEQLEKAKASSAPLYYELNWILMQGLICQRDSQFRMRQEDLDKVADYLFQVEDWTMYELILFGNLYSFYDVDYVYRLGKEVMEREDYYKEIGRHKRLVLILALNCYQHCLESRSFDKASYFEAYVEKIIGKGIKLYERNVFLYLKGFAAYQKGQKKQGIKQMQEAMHIFEVLSLPEQVAYYQEHFHKFVKV
intergenic796				782429	782488	60
J1C87_03985	MFS transporter	SSA_0798	SSA_0798**	782489	783688	1200	forward	ATGAAAGGAGGTATTTTTATGAATCGACAGGCAGCACAGCTGATTACACGGGCTGCTATTAATAAAATTGGGAATATGCTTTATGACTATGGAAATAGCATCTGGCTTGCTTCTTTGGGAGCTCTGGGACAGACGGTCTTGGGCATTTATCAGATATCAGAGCTAGTTACTTCCATCTTATTCAATCCTTTTGGAGGAGCCATTACGGACCGCTTTTCCAGGCGTAAGGTTTTGGTGGTAACAGATTTGATTTGTGCTGGTCTTTGTCTGCTGATTTCTTTTATTTCAAATGACCAGCTCATGATTGGAGCGTTGATTTTTGCCAATGTAGTTCAGGCTATAGCCTTTGCTTTTTCTAGGCCAGCTAATAAGTCTTATATTACCGAAATTGTGGACAAGGAAGACATCGTAACCTATAATTCTCATCTGGAATTGGCCTTGCAGGTTATCAGTGTCTCAGCTCCAGTTTTGTCATTTATCGTAATGCAGTATGCAAATCTGCGCATCACTCTTCAGCTGGATGCCCTGAGTTTCTTTCTGGCTTTTGCCTTGGTTTACTTTCTGCCTAATCATGAGCCAAGCAAGCAGAAGTCTCCCATCAATCTTGGCAATATCCTGAGAGATATCAAGGAAGGGCTAGTCTATATCCGTCAGCAAAAAGAAATTTTCTTTCTGCTTTTAGTAGCTTCCGCAGTCAACTTTTTCTTTGCGGCCTTTAATTATCTATTGCCTTTCACCAATCAGCTCTACGATAAGACCGGCTCTTATGCAAGCATTCTGAGTTTGGGTGCTATAGGCTCAATCATCGGAGCCATTCTAGCCAGCAAGGTTAAGGCAAGTATGGGAAATCTACTCCTAGCTCTGCTATTGACTGGTGTTGGAGTCGCAGTCATGGGCATCTCTGACTTACTACCGGTTCATCCCTATTTTTCTTATTCTGGTAATCTAATCTGCGAGCTCTTTATGACTGTGTTCAACATTCATTTCTTCAGCCAGGTTCAGACCAAGGTAGACAAGCAGTATCTAGGCCGCGTTTTCTCAACGATCTACACACTGGCAATTTTTTTCATGCCTCCTGCGACTTTTCTGATGACTCTTCTGCCGAGTGTCCATACCTTTTCCTTTCTTCTGATTGGTTTCGGAGTGATGGGATTGGCTTTGATTTCCTACCTTTATCAAAAGAGAATACAAAAAGACTAG	PRJNA549513:J1C87_03985	MKGGIFMNRQAAQLITRAAINKIGNMLYDYGNSIWLASLGALGQTVLGIYQISELVTSILFNPFGGAITDRFSRRKVLVVTDLICAGLCLLISFISNDQLMIGALIFANVVQAIAFAFSRPANKSYITEIVDKEDIVTYNSHLELALQVISVSAPVLSFIVMQYANLRITLQLDALSFFLAFALVYFLPNHEPSKQKSPINLGNILRDIKEGLVYIRQQKEIFFLLLVASAVNFFFAAFNYLLPFTNQLYDKTGSYASILSLGAIGSIIGAILASKVKASMGNLLLALLLTGVGVAVMGISDLLPVHPYFSYSGNLICELFMTVFNIHFFSQVQTKVDKQYLGRVFSTIYTLAIFFMPPATFLMTLLPSVHTFSFLLIGFGVMGLALISYLYQKRIQKD
intergenic797				783689	783706	18
J1C87_03990	LapA family protein	SSA_0799	SSA_0799	783707	783964	258	reverse	ATGAAAGAAAAATTGCATTATATTCTGCTTTTAATTACCATTCTATTGGTTGCTGGTATTTCCTTAGCCAATATGCAGAGCGTCAATGTTAGCTTTATCTTGTTCAGCTTCAAACTTCCCTTAATCATATTGATTTTGGTCTCAGTGCTCCTAGGCTCTGTCACGACCTTTCTCATCAGCATGTTAAAAAATTTCTCGCTGAAAAAAGAACTTAAAAAAACCAAAGAAGCACTTAAAAATTCCCATACAGAAAACTAG	PRJNA549513:J1C87_03990	MKEKLHYILLLITILLVAGISLANMQSVNVSFILFSFKLPLIILILVSVLLGSVTTFLISMLKNFSLKKELKKTKEALKNSHTEN
intergenic798				783965	783982	18
J1C87_03995	type 1 glutamine amidotransferase	SSA_0800	cobQ	783983	784768	786	reverse	ATGGTATACAGTTCCCTCACTTCTCCTGAAAATCAGGACTATTGCTATGATATAAAGATTGCTCATCTCTATGGCAATCTCATGAATACCTACGGCGACAACGGCAATGTCCTCATGCTCAAGTATGTGGCTGAAAAGCTAGGTGCTAGGGTTGAAGTCGATATCGTCTCTCTAGAAGATGACTTTGACAAGGACAGCTACGACATCGTCTTCTTTGGCGGAGGTCAAGACTATGAGCAAACGATCGTGGCTCGTGACCTGCAAGCTAAAAAAGAAGCTTTGGAAAGCTTTATCAATGAAAACGGCGTAGTGCTAGCTATCTGCGGTGGGTTCCAACTCTTAGGCCAATACTATATCGAAGCTTCTGGTCGACGAATCGAAGGCCTGGGCATCATGGGTCACTATACCCTCAACCAGACCAAAAACCGCTATATCGGTGACATCAAGATTCATAACGAAGAATTCAATGAGACCTACTACGGCTTTGAAAATCACCAAGGACGGACTTTCCTCTCGGACGATGAAAAACCTCTGGGCAAAGTCGTCTATGGAAATGGCAACAACCAAGAGGATGGTTGCGAGGGTGTTCATTATAAAAATGTCTTTGGCTCCTACTTCCATGGCCCTATCTTGTCCCGCAATGCGAACTTGGCCTACCGTCTGGTGACCACCGCTCTGAAAAATAAGTATGGATCAGATATTAAACTAGCAGCTTATGAAGATATCCTAGCCCAAGAAATCCCAGAAGAATATGGAGATATCAAGAGCAAGGCCGAGTTTGAATAG	PRJNA549513:J1C87_03995	MVYSSLTSPENQDYCYDIKIAHLYGNLMNTYGDNGNVLMLKYVAEKLGARVEVDIVSLEDDFDKDSYDIVFFGGGQDYEQTIVARDLQAKKEALESFINENGVVLAICGGFQLLGQYYIEASGRRIEGLGIMGHYTLNQTKNRYIGDIKIHNEEFNETYYGFENHQGRTFLSDDEKPLGKVVYGNGNNQEDGCEGVHYKNVFGSYFHGPILSRNANLAYRLVTTALKNKYGSDIKLAAYEDILAQEIPEEYGDIKSKAEFE
J1C87_04000	Mur ligase family protein	SSA_0801	SSA_0801	784768	786111	1344	reverse	ATGAAGATAAATACAGCCTTGGGCCTCTTGGCAGGCAAGTCTTCCCACTTTGTTCTCAGCAAAATGGGACGCGGTTCGACTCTGCCGGGGAAAGTTGCCCTGACATTTGATAAAAATATTTTGCAAAACCTAGCAAAGAACTATGAGGTCGTGGTTATTACCGGAACCAATGGTAAAACTCTGACTACAGCTCTGACAGTGGGTATTCTCAAGGAAGCCTTTGGAGAAGTGGTGACCAATCCTAGCGGTGCCAACATGATTACGGGGATTACGACAACCTTCCTGACCGCTAAGAAAGGCAAATCTGGCAAGAATATCGCTGTGCTGGAAATAGATGAAGCCAGCCTATCTCGGATTTGTGATTATATCAAGCCTAGCCTCTTCGTCTTTACCAATATTTTCCGCGACCAGATGGACCGCTATGGTGAGATTTATACGACCTACCAGATGATTCTGGATGCTGCAGCTAAAGTGCCTGAAGCGACTGTACTGATGAATGGTGACAGCCCCCTCTTTAACTCAGTCAGTCTGAAGAATCCTGTCCGCTACTATGGATTTGATACCGAGAAAGATCAGGCTCAGCTGGCTCACTACAATACAGAGGGCATCCTCTGTCCCAAGTGCGAGCATATCCTCAAGTACGAGCTCAACACTTATGCTAATCTGGGGGCTTATATCTGTGAGGACTGCGGCTTCAAGCGTCCTAAGCTTGACTACAGCCTGACCGCTCTCAAAACACTTGAGCATAACCGCTCGGCCTTTACCATTGATGGTCAAGACTATCAAATAAATATCGGCGGTCTCTACAATATCTATAACGCTCTAGCAGCGGTATCAGTAGCTCAGTTCTTTGGTGTCGAGCCAGCTACTATCAAGGCTGGCTTTGACAAGAGCCGGGCTGTCTTTGGCCGTCAGGAAACCTTCAAAATTGGCGATAAGGAATGTACCTTAGTCTTGATTAAAAATCCGGTCGGAGCCACCCAAGCACTGGATATGATTGGGCTTGCGCCTTTTGACTTTAGCCTATCCGTTCTGCTCAATGCCAACTATGCAGACGGCATTGATACCAGCTGGATCTGGGATGCTGATTTTGAGAAAGTTCTAGAGATGGAGATTCCTCATGTCATTGCAGGCGGTGTGCGCCACTCTGAGATTGCTCGTCGACTGCGGGTAACGGGCTATCCAGCAGATCAGATTACTGAAGTCAAAGATTTGGAAGCAGTCTTTAAGACCATTGAGCAGCAAGAAACCAAGCATGCCTATATCTTAGCAACTTATACCGCTATGCTGGAATTTCGCGAATTACTGGCAGAACGACAAGTGGTCAGAAAGGAGATGAACTAA	PRJNA549513:J1C87_04000	MKINTALGLLAGKSSHFVLSKMGRGSTLPGKVALTFDKNILQNLAKNYEVVVITGTNGKTLTTALTVGILKEAFGEVVTNPSGANMITGITTTFLTAKKGKSGKNIAVLEIDEASLSRICDYIKPSLFVFTNIFRDQMDRYGEIYTTYQMILDAAAKVPEATVLMNGDSPLFNSVSLKNPVRYYGFDTEKDQAQLAHYNTEGILCPKCEHILKYELNTYANLGAYICEDCGFKRPKLDYSLTALKTLEHNRSAFTIDGQDYQINIGGLYNIYNALAAVSVAQFFGVEPATIKAGFDKSRAVFGRQETFKIGDKECTLVLIKNPVGATQALDMIGLAPFDFSLSVLLNANYADGIDTSWIWDADFEKVLEMEIPHVIAGGVRHSEIARRLRVTGYPADQITEVKDLEAVFKTIEQQETKHAYILATYTAMLEFRELLAERQVVRKEMN
intergenic800				786112	786343	232
J1C87_04005	diadenylate cyclase CdaA	SSA_0802	SSA_0802**	786344	787192	849	forward	ATGAATTTTCAACAACTAACCAATCTCCAATATTGGGCCAGTTTGTTTTCTGACCCTTGGAGGATTGTAATTAATATTATTGACGTCGCTATCGTCGCATGGATTCTATATTATCTAATCAAGGCCATTGCTGGTACGAAGATTATGATTCTGGTCCGCGGGGTGCTCTTCTTTATCTTGGCACAGTTTTTTGCCAATATCATCGGCTTGACGACCATTTCTTGGTTGATTAATCAGGTCATCACTTACGGGGTCATTGCGGCCGTGGTGATTTTCTCGCCTGAGATTCGGGCAGGATTGGAAAAGCTTGGCCGAGCAACGGATATCTTTTCTGCGACGCCCATCAGTAACGAAGAAAAAATGGTTCAGGCCTTTGTCAAGTCTGTTGCCTATATGAGTCCGCGGAAAATCGGGGCTTTGGTGGCCATTCAGGGAACCCGCACCTTGCAGGAGTACATTGCAACAGGGATTCCTTTGAATGCTGATGTATCCGGAGAGCTGCTAATCAACATTTTTATCCCCAATACGCCGTTGCACGATGGAGCTGTCATTATAAAAAACAATAAGATTGCGGCTTCCTGTGCCTACCTGCCTCTGACAGAAAGCAGTGGTATCTCTAAGGAGTTTGGAACCCGGCACCGCGCAGCTATTGGCCTGTCTGAAGTATCCGATGCTTTTACTTTTGTTGTTTCAGAAGAAACAGGCGGTATTTCCACCACACACAATGGGATTTTCAAGTATGATTTGACTTTGGATGAGTTTGAGACAGAGCTGAGAAAGGTCTTCTTATCAGAGCAGGACAAGCCAGCAGGTTTGAAAAAACGCTTCATAGGAGGATGGAAGAAATGA	PRJNA549513:J1C87_04005	MNFQQLTNLQYWASLFSDPWRIVINIIDVAIVAWILYYLIKAIAGTKIMILVRGVLFFILAQFFANIIGLTTISWLINQVITYGVIAAVVIFSPEIRAGLEKLGRATDIFSATPISNEEKMVQAFVKSVAYMSPRKIGALVAIQGTRTLQEYIATGIPLNADVSGELLINIFIPNTPLHDGAVIIKNNKIAASCAYLPLTESSGISKEFGTRHRAAIGLSEVSDAFTFVVSEETGGISTTHNGIFKYDLTLDEFETELRKVFLSEQDKPAGLKKRFIGGWKK
J1C87_04010	hypothetical protein	SSA_0803	SSA_0803**	787180	787944	765	forward	ATGGAAGAAATGAAAAAACGTAAAAAAATTCTTTATATCATCTCTTCGTTTTTCTTTGCCCTAGTGCTTTTTGTCTATGCAACCTCTAGCAGTTATCAAAACAATACAGGAGTTCGACAGGTCACATCTGAAACTTATACCAATACGGTTTCCAATGTGCCGATTGACATCAAATATGACAGCGAGAATTACTTTATCAGCGGCTTCACTTCTGAAGTTTCCGTCGCTCTGACAGGCTCCAACCGTGTCAATCTAGCCAGTGAAATGCAGGAAAGTACTCGGAAGTTTCGAGTCGTAGCTGATCTTTCTAAGGCTACAGAAGGCACAGTAGAGATTCCGCTAAAGGTGGAAAACCTGCCGAGCGGTCTGACTGCTACAGTCACTCCGCAGAAGATTTCTGTTAAGATTGGTAAAAAGGCCAGCAAGAAGGTTGAGGTCCGCTACCTCATCACAGACAGCCAGGTGGCTGAGAATGTGACGATCAGTGGTGTGACCTTGGAAAACAAGGAAGCTACTGTAACCAGTGACGAGGAGACCCTGTCTAAGATTGAGTATGTCGTAGCTATTCTCCCGACCAATGTCATTATCACCGGCAACTATAGCGGGACAGCGCCGCTGCAGGCTGTTGATGGACAGGGGAATGTCATGCCAAGCGTGGTGACACCATTTGAAACGACTATGCGTGTCAACACTAAAACAGCAGAAAACTCTGGCTCGTCCTCCTCTAACAGCAGCTCAAATACGAGCTCATCAAATAAAAACTAA	PRJNA549513:J1C87_04010	MEEMKKRKKILYIISSFFFALVLFVYATSSSYQNNTGVRQVTSETYTNTVSNVPIDIKYDSENYFISGFTSEVSVALTGSNRVNLASEMQESTRKFRVVADLSKATEGTVEIPLKVENLPSGLTATVTPQKISVKIGKKASKKVEVRYLITDSQVAENVTISGVTLENKEATVTSDEETLSKIEYVVAILPTNVIITGNYSGTAPLQAVDGQGNVMPSVVTPFETTMRVNTKTAENSGSSSSNSSSNTSSSNKN
intergenic802				787945	788038	94
J1C87_04015	phosphoglucosamine mutase	SSA_0804	glmM	788039	789391	1353	forward	ATGGGTAAATACTTTGGAACCGATGGTGTTCGCGGAGAAGCAAATGTAGAATTAACGCCGGAATTGGCCTTTAAACTTGGCCGCTTTGGTGGTTACGTTCTGAGTCAGCACGAAAGTGAAGTTCCTCGGGTCTTTGTTGGCCGGGATACTCGAATTTCAGGAGAAATGCTGGAAAGCGCCTTGGTTGCAGGACTTTTGTCCGTTGGGATTCATGTCTATAAATTGGGTGTCATTGCAACGCCTGGTGTAGCTTATCTGGTCAAGTCAGAGAAAGCCAGCGCCGGAGTCATGATTTCTGCCAGCCACAATCCAGCTTTGGATAATGGTATCAAATTCTTTGGTGGTGACGGCTATAAACTGGATGATGAGCGTGAGTTGGAAATCGAAGCTTTGCTGGACGCAGCGGAAGACACCTTGCCACGTCCAAGCGCCGAAGGTTTAGGTGACTTGGTGGACTATCCAGAAGGGCTACGCAAGTACCAACAATACTTAGTTTCAACTGGCTTAGAACTAGAAGGAATGCATGTAGCTTTAGATACGGCCAACGGTGCGGCTTCAACCAGCGCCCGTCAGATTTTTGCAGACCTCGGCGCACAGTTGACCATTATCGGAGAAAATCCAGACGGCCTCAATATCAATCTGAATGTCGGGTCTACGCATCCTGAAGCTTTGCAGGAGGTTGTCCGTGAGTCTGGTGCAGCGATTGGTCTGGCCTTTGATGGAGATAGCGACCGCCTCATTGCTGTGGATGAAAATGGGGAACTGGTAGATGGTGACAAGATTATGTACATCATCGGTAAGTACCTGTCTGAGAAAGGTGAGCTGGCGCAGAATACCATTGTTACGACCGTCATGTCCAACCTTGGCTTCCATAAGGCTTTGGATCGTGAAGGTATCCAAAAGGCTGTGACAGCAGTTGGTGACCGCTATGTAGTAGAGGAAATGCGCAAGAATGGTTATAATCTAGGTGGCGAGCAGTCTGGACATGTTATCATCATGGACTACAATACGACAGGTGACGGCCAGCTTTCAGCTGTGCAATTGACCAAGGTCATGCAGGAAACAGGTAAGAAACTTTCTGAATTAGCTGCTGAAGTAACCATCTATCCACAGAAACTGGTTAATATCCGTGTGGAAAACAGCATGAAGGATAAGGCGATGGAAGTCCCTGCTATCAAGACAGTGATTGAAAGAATGGAAGCTGAAATGGCTGGCAATGGCCGGATTTTGGTTCGTCCAAGCGGAACAGAGCCTCTGCTGAGGGTCATGGCTGAAGCACCGACTGACGAAGAAGTAAATTATTATGTAGATACCATTGCCAATGTTGTTCGAGATGAAATTGGGATAGACTAA	PRJNA549513:J1C87_04015	MGKYFGTDGVRGEANVELTPELAFKLGRFGGYVLSQHESEVPRVFVGRDTRISGEMLESALVAGLLSVGIHVYKLGVIATPGVAYLVKSEKASAGVMISASHNPALDNGIKFFGGDGYKLDDERELEIEALLDAAEDTLPRPSAEGLGDLVDYPEGLRKYQQYLVSTGLELEGMHVALDTANGAASTSARQIFADLGAQLTIIGENPDGLNINLNVGSTHPEALQEVVRESGAAIGLAFDGDSDRLIAVDENGELVDGDKIMYIIGKYLSEKGELAQNTIVTTVMSNLGFHKALDREGIQKAVTAVGDRYVVEEMRKNGYNLGGEQSGHVIIMDYNTTGDGQLSAVQLTKVMQETGKKLSELAAEVTIYPQKLVNIRVENSMKDKAMEVPAIKTVIERMEAEMAGNGRILVRPSGTEPLLRVMAEAPTDEEVNYYVDTIANVVRDEIGID
intergenic803				789392	789456	65
J1C87_04020	LPXTG cell wall anchor domain-containing protein	SSA_0805	SSA_0805	789457	791196	1740	forward	TTGAATAAAAATGTTGATAAATTGCAATACTCTTGGTATAATAAGCTACGAAAGGAGTATAAGATGAAAAATAAGAAAACACTTATTCTTAAAATTTTAATCTTGTTAACGGCCATTGTTACAGGTCTTGGTTTGGCTGCTAGGACACAGGCTGCTGAGGTAACAGATTATACCCAGCAAACAAGCATTACCAAAGATGGTGTGCCATTAACAAGTGACTCAACAGTTATGACCAATGAAACTCTGTCTGTAACAACTAGTTTCACATTCCCGTCATCTCAAACTATCGCTGAAGGCGACACCCTTACTTTCTCACTGCCGCAGGAATTAACCCTAATTACTCCCTTAAACTTCCAAGTATCTGATGTTGTCAATCACAAGGGAGAAGTAGTCGGAAAAGCTCAAGCGAATCCAGCAAGTCAGACGGTTACGGTAACGTTTAGTAATTACTTTACTAACTACACCGAACAAAAAGAAATGTCCCTGACTTTTAATGTACGGGTTAATAACGATAAGGTGCAAAATTCAGGGCCGGTTTCCTTCAAATTTGGCCAGACAGATTTTTCTTTCCAATACGAAAAGGTAGAAGGAACTGCTGGTGAGTATGAAATGAAATATGGTTACCAAGACAGTAGCGATCCAAAAATTGTCAAGTGGCGCATTATCCTGAATGCAAGACAGGACATGCTTCGTAACATGGTGATTTCAGACAACTTTGGCGATGGTCTGACATTGGTACCAGGTACACTGCGAGCAGTTCGTTATGCTCCTGTAGAAGGTGGTATCCGCAATGAAGCGCACTTGCTGACTCTGCCTGTTTTGGATAACTTCACTAACAAGGCGGTTCTTACGCAAAATGCTAATGGTGATGCCAATGGCTTTACCATCAACTTTGGTGATAACTACAACTGGCCAATGTACATCGAGTACTCTACTCGCGTACCAGATGGTGTTCAAGTAGGTGATGTGGTTAACAACACCTTGTCTTGGACAGCTAAAGGCTTCCCAGAGCGTACTATTACTAAGTCAGTCCGCTTAGAAGATGGTTCTGGTAAAGGAAGCGCTCTGCTAGCAAAAGACGTAATGATTAAGGCTCAGAAGAAGCTTGTTAATAAAGAGTTAGAAAAAGGTCAGTTTACTTTTGGTCTCTTTGACGAAAGTGGTAACTTGCTTCAAACAGTTACCAATGAAGCAGACGGCTCTATTAACTTCAAGGCCTTGAACTACAGTGCTGCTGGTACTTACCGCTACAGCATTAAGGAAATCCCAGGAAACGATCCTAACTACGTCTATGATGACAAGGAAGCACAGCTGACAGTTACTGTAACAGATGTTAATGGTGAGCTTTTGGGCTCTGTCAAGTATGACTTGGATCCAGTCTTTACAAATACTTATAGAGGTAATGATCCAGGCAAGTCAGTTCAGCCGCCAACTCCTGGCAATAACAACAATCCAAACAACAACCCAAATAATAATCCAAACAATAATCCAAATAACACTCCAGGCAATGGTAACAATACCCCTGGTAACAGTTCCGACAATCCAAAGGGTGGAACAGACAATCCAGGGAATGGAAATAACAATTCAAACAATGGTACCAATGATCCGGGTGCTGCAGGAGGCAACAAAAAAGTTCTGCCTAAGACTGGTCAAGAAACTACACTTTGGCTGTCAGTTGCAGGTTTGGCAATCTTAGTTGGCTTTGGAAGTTATGTCTTTCTTCAAAAAAAGACTAGATAA	PRJNA549513:J1C87_04020	MNKNVDKLQYSWYNKLRKEYKMKNKKTLILKILILLTAIVTGLGLAARTQAAEVTDYTQQTSITKDGVPLTSDSTVMTNETLSVTTSFTFPSSQTIAEGDTLTFSLPQELTLITPLNFQVSDVVNHKGEVVGKAQANPASQTVTVTFSNYFTNYTEQKEMSLTFNVRVNNDKVQNSGPVSFKFGQTDFSFQYEKVEGTAGEYEMKYGYQDSSDPKIVKWRIILNARQDMLRNMVISDNFGDGLTLVPGTLRAVRYAPVEGGIRNEAHLLTLPVLDNFTNKAVLTQNANGDANGFTINFGDNYNWPMYIEYSTRVPDGVQVGDVVNNTLSWTAKGFPERTITKSVRLEDGSGKGSALLAKDVMIKAQKKLVNKELEKGQFTFGLFDESGNLLQTVTNEADGSINFKALNYSAAGTYRYSIKEIPGNDPNYVYDDKEAQLTVTVTDVNGELLGSVKYDLDPVFTNTYRGNDPGKSVQPPTPGNNNNPNNNPNNNPNNNPNNTPGNGNNTPGNSSDNPKGGTDNPGNGNNNSNNGTNDPGAAGGNKKVLPKTGQETTLWLSVAGLAILVGFGSYVFLQKKTR
intergenic804				791197	791313	117
J1C87_04025	DUF4044 domain-containing protein	SSA_0806	SSA_0806	791314	791442	129	forward	GTGGCTTTTGGAGATAACGGACAACGCAAAAAAACAGGATTTGAAAAATTGACGATGCTGGTCGTGATTATCATGCTTATCGTGACAGTCGGAGCGATTTTTGCTTCTGCTCTCAGCGCAATCTTTTAA	PRJNA549513:J1C87_04025	MAFGDNGQRKKTGFEKLTMLVVIIMLIVTVGAIFASALSAIF
intergenic805				791443	791492	50
J1C87_04030	GTPase ObgE	SSA_0807	obg	791493	792803	1311	forward	ATGAGTATGTTTTTAGATACGGCCAAGATTCAAGTTAAGGCTGGCAATGGTGGTGATGGCATGGTGGCCTTTCGCCGTGAAAAATATGTTCCTAACGGCGGCCCTTGGGGTGGCGATGGTGGCCGTGGCGGCAATGTTGTTTTTGTTGTAGACGAGGGCCTGCGTACCCTGATGGACTTTCGTTACAATCGCCACTTCAAGGCTCAGTCTGGTGAAAAGGGCATGACCAAAGGGATGCATGGCCGAGGGGCAGAGGACTTGATTGTTCGTGTGCCTCAGGGGACGACAGTTCGTGATGCGGAGACGGGCAAGGTGCTGACGGACTTGGTAGAAAATGGTCAAGAATTTATCGTAGCGCGTGGTGGCCGAGGCGGTCGTGGAAATATTCGCTTTGCAACGCCTAAAAATCCTGCTCCAGAGATTTCTGAGAACGGAGAACCGGGTCAAGAGCGAGAGCTTCTGCTGGAGCTCAAGGTCCTAGCAGACGTTGGTCTGGTCGGATTCCCATCTGTCGGGAAATCCACTTTGCTTAGTGTTATTACAGCAGCCAAGCCTAAGATTGGTGCCTATCATTTCACGACAATCGTGCCCAATCTAGGCATGGTTCGCACTCATTCTGGAGAGTCCTTTGCGGTGGCAGATCTGCCGGGTTTGATTGAGGGGGCTAGCCAAGGAGTGGGACTGGGAACCCAGTTTCTCCGTCATATTGAGCGGACACGGGTCATCCTGCATGTCATCGATATGTCAGCTAGTGAGGGACGTGACCCTTATGAGGACTATCTGGCTATCAATAAAGAGTTGGAATCCTACAATCTTCGTCTCATGGAGCGCCCGCAGATTATTGTTGCCAACAAGATGGATATGCCAGATAGCGCTGAAAATCTTAAGATATTCAAAGAGAAGTTAGCAGCTAATTATGATGAGTTTGCGGAACTACCGCAAATCTTCCCGATTTCCAGTCTGACTAAGCAAGGACTTGCGACTCTCTTGGATGCGACTGCAGAGTTACTGGATAAGACACCAGAGTTCTTGCTTTATGATGAGTCTGAAATGGAAGAAGAAGCTTACTATGGCTTTGACGAAGAAGCACCAGCCTTTGAAATTTCTCGTGATGATGACGCGACTTGGGTACTGTCTGGTGACAAGCTTGAGAAACTCTTTAGTATGACCAACTTTGACCGCGATGAAGCAGTCATGAAATTTGCCCGCCAACTTCGCGGTATGGGAGTTGATGAAGCCCTTCGTGATCGCGGAGCCAAGGATGGAGATCTGGTTCGTATTGGCAAGTTTGAGTTTGAATTTGTTGACTAA	PRJNA549513:J1C87_04030	MSMFLDTAKIQVKAGNGGDGMVAFRREKYVPNGGPWGGDGGRGGNVVFVVDEGLRTLMDFRYNRHFKAQSGEKGMTKGMHGRGAEDLIVRVPQGTTVRDAETGKVLTDLVENGQEFIVARGGRGGRGNIRFATPKNPAPEISENGEPGQERELLLELKVLADVGLVGFPSVGKSTLLSVITAAKPKIGAYHFTTIVPNLGMVRTHSGESFAVADLPGLIEGASQGVGLGTQFLRHIERTRVILHVIDMSASEGRDPYEDYLAINKELESYNLRLMERPQIIVANKMDMPDSAENLKIFKEKLAANYDEFAELPQIFPISSLTKQGLATLLDATAELLDKTPEFLLYDESEMEEEAYYGFDEEAPAFEISRDDDATWVLSGDKLEKLFSMTNFDRDEAVMKFARQLRGMGVDEALRDRGAKDGDLVRIGKFEFEFVD
intergenic806				792804	792814	11
J1C87_04035	hypothetical protein	SSA_0808	SSA_0808	792815	792976	162	forward	ATGGGTGATAAACCAATATCCTTCCGCGATGAAAATGGAAATTTTGTCTCTGCAGCCGACGTCTGGAATGCAGAAAAACTAGAAGAGCTCTTTAATAAACTCAACCCCAAACGCAAGCTGCGTCTGGAAAGAGAAGCATTAGCGAAAGCAGAAGAGGAATAA	PRJNA549513:J1C87_04035	MGDKPISFRDENGNFVSAADVWNAEKLEELFNKLNPKRKLRLEREALAKAEEE
intergenic807				792977	793189	213
J1C87_04040	RidA family protein	SSA_0809	SSA_0809	793190	793570	381	forward	ATGGCAAAAACGATTCATACAGATAAAGCACCAGCAGCGATTGGACCTTATGTTCAAGGAAAAATTGTCGGCAATCTTTTGTTCGCGAGCGGGCAAATTCCCCTGTCTCCTGAGACTGGAGAAATCATTGGGACGACTATTGAAGAGCAGACCCAGCAGGTGCTGAAAAATGTTTCAGCCATTTTGGAAGCCGCTGGAACAGATTTTGACCATGTAGTCAAGGCTACTTGCTTCTTGAGTGATATCAATGATTTTGTGGCCTTTAATGAAGTTTACAAAACGGCCTTTACAGAAGCATTTCCAGCTCGTTCAGCAGTCGAAGTGGCTCGCCTGCCTAAGGATGTGAAGATTGAGATTGAGGTTATTGCCGAGATTCTCTAA	PRJNA549513:J1C87_04040	MAKTIHTDKAPAAIGPYVQGKIVGNLLFASGQIPLSPETGEIIGTTIEEQTQQVLKNVSAILEAAGTDFDHVVKATCFLSDINDFVAFNEVYKTAFTEAFPARSAVEVARLPKDVKIEIEVIAEIL
intergenic808				793571	793625	55
J1C87_04045	RNase adapter RapZ	SSA_0810	SSA_0810	793626	794516	891	forward	ATGTCTGAGAAGAAAATTCAGCTTGTCATTGTGACTGGAATGAGCGGGGCGGGGAAAACCGTAGCCATCCAGTCCTTTGAAGACTTAGGTTATTTTACCATTGATAACATGCCGCCAACTCTGGTGCCGAAGTTCTTGCAGCTGGTCGAAGGGACTACTGACAATGATAAATTGGCTCTGGTTGTTGATATGCGCAGCCGTTCCTTCTTTTTGCAAATTCAGAACGTTTTGGATGAATTAGAGCAGAATGAGAACATTGATTTCAAGATTCTTTTCCTAGACGCGGCTGATAAGGAGTTAGTGGCTCGTTACAAGGAAACGCGTCGCAGCCATCCGCTGGCAGCTGATGGACGGATTTTAGATGGGATTAAATTGGAGCGCGAACTCTTAGCCCCACTGAAGAATCTCAGCCAAAATGTCGTGGACACAACAGATTTGACACCACGGGAGCTCAGAAAGACCATCTCTGAACAATTTTCAAATCAGGCTGACATGCATAGTTTCCGTATTGAGGTCATGAGTTTTGGTTTCAAATACGGTCTGCCTTTGGATGCTGACTTGGTTTTTGATGTGCGCTTTCTGCCCAATCCCTACTATAAACCTGAACTGCGCAATCAGACAGGCTTGGACAAGGATGTCTTTGACTATGTCATGAACCACGCCGAGTCAGAAGAATTTTACAAGAACCTGCTAGGCTTGATCGAGCCAATCTTGCCGGGCTATCAGAAGGAAGGCAAGTCTATCCTGACTATTGCTGTGGGCTGTACGGGTGGTCAGCACCGCAGTGTAGCCTTTGCTCAGCGCTTAGCAGATGATTTGGCTAAAAATTGGCCGGTCAATTCCAGTCACCGCGACAAAAACCGTCGGAAAGAAACGGTGAACCGCTCATGA	PRJNA549513:J1C87_04045	MSEKKIQLVIVTGMSGAGKTVAIQSFEDLGYFTIDNMPPTLVPKFLQLVEGTTDNDKLALVVDMRSRSFFLQIQNVLDELEQNENIDFKILFLDAADKELVARYKETRRSHPLAADGRILDGIKLERELLAPLKNLSQNVVDTTDLTPRELRKTISEQFSNQADMHSFRIEVMSFGFKYGLPLDADLVFDVRFLPNPYYKPELRNQTGLDKDVFDYVMNHAESEEFYKNLLGLIEPILPGYQKEGKSILTIAVGCTGGQHRSVAFAQRLADDLAKNWPVNSSHRDKNRRKETVNRS
J1C87_04050	YvcK family protein	SSA_0811	SSA_0811	794513	795490	978	forward	ATGAGAAAGCCACGAATTACAGTCATCGGCGGCGGAACAGGAATTTCAGTTATTTTAGACAGCCTGCGTAAAAAGGACGTAGAGATTACAGCCATTGTTACAGTAGCAGATGATGGAGGCAGTTCTGGTGAGCTGAGAAAAAACATCCAGCAGCTGACTCCGCCAGGTGACCTTCGAAATGTCCTGGTAGCTATGTCCGACATGCCAAAGTTTTATGAGAAGGTCTTCCAGTATCGCTTTGCGGAAGGAGACGGCGTTCTAGCGGGGCATCCTTTGGGCAATCTGATTATTGCCGGCATTTCCGAAATGCAGGGCTCAACTTATAATGCCATGCAGCTTTTGACCAAGTTCTTCCATACGACAGGAAAAATTTACCCTTCTAGCGACACCCCCCTAACTCTGCATGCTGTGTTTGCAGATGGGACGGAAGTTGTCGGTGAAAGCAATCTGACCAGCAAGAGTGGAATGATTGAGCGGGTCTATGTGACCAATACCTATGATGACAAGAAGCCTGCTGCCAGTAAAAAGGTGGTCGAGAGCATATTGGAGAGCGATATGGTGGTTCTGGGGCCTGGTTCACTATTTACCTCTATCTTGCCTAATCTTGTTATCGAGGAAATTGGCCAAGCTCTTCTAGACACCAAGGCAGAAGTGGCCTATGTCTGCAATATCATGACCCAACGCGGCGAAACAGAGCATTTTTCGGACAGCGACCACGTCCAAGTCCTGCACCGTCATTTAGGCAGGAAGTTTGTAGATACAGTCTTGGTTAATATCGAACCTGTTCCTCACGAGTACATGGACAGTAATCAGTTTGACGAATACCTAGTACAGGTGGAGCATGATTTTCAGGGGTTGCAAGAGCAGGTTCCGCGCGTTATTTCTTCGAATTTTCTGCGTTTGGAAAATGGCGGAGCTTTCCATGATGGTGAGTTGGTTGTTGATGAATTGATGCAGATTATACAGGTACGTAAATGA	PRJNA549513:J1C87_04050	MRKPRITVIGGGTGISVILDSLRKKDVEITAIVTVADDGGSSGELRKNIQQLTPPGDLRNVLVAMSDMPKFYEKVFQYRFAEGDGVLAGHPLGNLIIAGISEMQGSTYNAMQLLTKFFHTTGKIYPSSDTPLTLHAVFADGTEVVGESNLTSKSGMIERVYVTNTYDDKKPAASKKVVESILESDMVVLGPGSLFTSILPNLVIEEIGQALLDTKAEVAYVCNIMTQRGETEHFSDSDHVQVLHRHLGRKFVDTVLVNIEPVPHEYMDSNQFDEYLVQVEHDFQGLQEQVPRVISSNFLRLENGGAFHDGELVVDELMQIIQVRK
J1C87_04055	DNA-binding protein WhiA	SSA_0812	SSA_0812	795487	796398	912	forward	ATGAGCTTTACAGTAAAAGTAAAAGAAGAACTGCTGAGTCTGGCGAGCAGAGATAAAAATGAGCTGTCAGCCATGATCAAGATGTCTGGCAGTTTGGGCTTGGCCAGCAGTGGTTTGACCCTGTCTGTCACAACAGAAAATGCCAAAATTGCCCGCCATCTCTATGAGTTGCTGTCGGACCTCTATCAGGTCAAGTCAGAAATCCGCCACCATCAGAAGACCAACTTGCGCAAGAACCGTGTTTATACAGTATTTCTAGATCAGAAAGTGGAAGAAATCCTTTCTGACCTGCACTTGGCTGACTCCTTTTTTGGTATCGAGGCAGGGATTGACCAGGCTATTTTGACTGATGACGAAGCCAGTCGAGCCTATCTACGGGGAGCCTTTCTCTCAAATGGCAGCATGCGAGAGCCAGACTCAGGCAAGTACCAGCTGGAAATCTTGTCCGTTTATCTGGATCATGCTGAGGACTTGGCTGCCTTAATGCGCCGTTTTCTGCTGGATGCCAAGACCATTGAGCGCAAGAAGGGGGCTGTTACTTATCTGCAGCGGGCTGAAGATATCATGGATTTTCTCATTGTCATCGGGGCTATGGAAGCCATGGCTGAGTTTGAGTCTCTTAAGCTCATGCGGGAAGCGCGCAACGACCTCAATCGTGCCAATAATGCGGAGACAGCGAACATCGCTCGCACGGTCACAGCCAGTATGAAAACCATCAACAATATTGCCAAAATCAGCGATAATATTGGCATTGAGAGTTTACCTGTAGACTTGCAGGAGGTAGCCCAACTTCGTATCCAGCATCCGGACTATTCCATCCAGCAGTTGGCTGATAGTCTGAGCCGGCCACTGACTAAGAGCGGCGTCAATCATCGCTTGAGAAAAATCAATAAAATCGCAGATGAATTATAA	PRJNA549513:J1C87_04055	MSFTVKVKEELLSLASRDKNELSAMIKMSGSLGLASSGLTLSVTTENAKIARHLYELLSDLYQVKSEIRHHQKTNLRKNRVYTVFLDQKVEEILSDLHLADSFFGIEAGIDQAILTDDEASRAYLRGAFLSNGSMREPDSGKYQLEILSVYLDHAEDLAALMRRFLLDAKTIERKKGAVTYLQRAEDIMDFLIVIGAMEAMAEFESLKLMREARNDLNRANNAETANIARTVTASMKTINNIAKISDNIGIESLPVDLQEVAQLRIQHPDYSIQQLADSLSRPLTKSGVNHRLRKINKIADEL
intergenic811				796399	796431	33
J1C87_04060	NAD(P)/FAD-dependent oxidoreductase	SSA_0813	SSA_0813	796432	797400	969	reverse	ATGTCTGAACTGTATGATATTACGATTGTTGGTGGTGGTCCAGTTGGCCTATTCGCAGCTTTTTACGCTCATTTGCGCCAAGCCAAGGTTAAAATCATTGATTCCCTGCCTCAGCTGGGTGGTCAGCCGGCCATTCTCTATCCAGAGAAGAAGATTCTGGATGTGCCGGGCTTTACCAATCTAAGTGGCGAAGAGTTGACACAGCGTCTGATTGAGCAGCTGGAAACTTTCCAGACTGAGATTTGCCTCAATGAAACAGTGCTGGATATCGTTAAATCTGATGATGGCTTCACCATCACGACTTCTCAAGCCCAGCATCAGACCAAAACCATTATCATCGCCATGGGAGGCGGCGCTTTCAAACCGAGAGCTTTGGAGCTAGACGCTGCTGAAAGCTACAGCAACCTTCACTATCACGTTTCAAACATCAGCCAGTACGCTGGCAAAAAGGTCGTTGTTCTTGGCGGTGGCGACTCGGCTGTTGACTGGGCGCTAGCTTTTGAAAAGATTGCAGAAACCAGTCTGGTTCATCGTCGGGACAACTTCCGGGCTTTAGAGCATAGTGTGGAAGAACTCAAGGCTTCTAGTGTTGAGATTAAGACACCATTTGTACCGAGTCGATTGGTCGGCGAAAACGGCAAGATAACCCACTTGGAAATCAGCCAAGTCAAGGGGGAGGAAAGTCAGCTTCTGCCTCTAGATCATCTCTTTGTCAACTACGGTTTTAAATCCTCTGTCGGCAATCTCAAAGATTGGGGCTTGGAGCTCAACCGTCACAAAATTTTGGTCAATAGCAAGCAAGAAACTTCCGTGCCAGGTATCTATGCAGCTGGTGACTGCTGCAGCTACGAGGGAAAGATTGACTTGATTGCGACTGGGTTAGGTGAGGCACCTACTGCTGTCAACAATGCCATTAACCATATCTATCCTGATCAAAAAGTCCAACCCAAACATTCTACAAGCCTATAA	PRJNA549513:J1C87_04060	MSELYDITIVGGGPVGLFAAFYAHLRQAKVKIIDSLPQLGGQPAILYPEKKILDVPGFTNLSGEELTQRLIEQLETFQTEICLNETVLDIVKSDDGFTITTSQAQHQTKTIIIAMGGGAFKPRALELDAAESYSNLHYHVSNISQYAGKKVVVLGGGDSAVDWALAFEKIAETSLVHRRDNFRALEHSVEELKASSVEIKTPFVPSRLVGENGKITHLEISQVKGEESQLLPLDHLFVNYGFKSSVGNLKDWGLELNRHKILVNSKQETSVPGIYAAGDCCSYEGKIDLIATGLGEAPTAVNNAINHIYPDQKVQPKHSTSL
intergenic812				797401	797512	112
J1C87_04065	FAD-containing oxidoreductase	SSA_0814	SSA_0814	797513	798829	1317	reverse	ATGTTAACCTATGATTTAATTGTCATCGGCTTTGGGAAGGCCGGTAAAACATTGGCAGCCAAAATGGCGTCCCAAGGAAAAAAAGTTGCTTTGATTGAGCGAAGCAAGGCTATGTACGGGGGAACCTGTATCAATATTGCCTGCATCCCAACCAAGACCCTGCTTGTCGCAGCTGAAAAAGGCCTGGCTTTCGACCAAGTCATGGCTGAAAAGAATGCTGTAACCAGCCGTCTCAACGGGAAGAACTACGCAGCAATCAGTGGCGCTGGTGTTGACATCATCGATGCGGAAGCTCATTTCCTTTCCAATAAAGTCATCGAAATCACTGCCGGCGATGAGAAGCAGGAACTGACTGCTGAAACTATTGTCATCAATACTGGTGCTGTTTCCAATGTCCTGCCAATTCCTGGACTGACTGAAACCGAACATGTCTATGACTCAACTGGCATCCAAAATCTGAAGGAACTTCCTAAACGCTTGGGAGTTCTGGGTGGCGGTAACATCGGCCTAGAATTTGCTGGACTCTACAACAAATTGGGCAGTCAGGTGACTGTGCTGGATGCTGCTCCTGTCTTTCTCCCTCGAGTAGAGCCTTCTATCGCTGCTCTAGCTAAGCAATACATGGAAGAAGACGGAATCCAACTCTTACAAAATGTACGTACCACACAGGTCAAAAATGATGGTGACGAAGTTGTAGTTGTGACAGAAGATGGAGAATTCCGCTTTGATGCCCTTCTCTATGCTACAGGCCGTAAGCCGAATATTGAACCACTGCAGTTGGAAAATACAGATATCGAGCTAACAGAGCGCGGAGCGATTAAGGTCAATAAGCACTTGGAAACATCTGTACCTGGCGTATTTGCAGCGGGCGATGTCAATGGCGGTCTGCAGTTCACTTATATCTCATTGGATGACTTCCGTATCCTTTATAGCTATCTGGCTGGCGATGGCAGCTACACACTGGAAGACCGTAAGAACGTCCCTACCAGCATGTTCATCACACCACCTTTGGCTCAAATCGGATTGACTGAAAAGGAAGCCAAAGAGCAAGGCCTACCGATTGCAGTTAAGGAGATTCCAGTCGCAGCAATGCCTCGTGGTCATGTCAATGCTGACTTGCGTGGTGCCTTCAAGGCCGTTGTCAACACTGAAACCAAGGAAATTGTCGGGGCAACTATCTTCTCAGCGGGAGCTCAGGAAATTATTAATATCCTGACAGTAGCCATGGATAATAAAATTCCTTACACTTACTTTAGCAAGCAAATTTTCACCCACCCAACGTTGGCTGAAAACCTTAATGATTTATTTGCTATCTAA	PRJNA549513:J1C87_04065	MLTYDLIVIGFGKAGKTLAAKMASQGKKVALIERSKAMYGGTCINIACIPTKTLLVAAEKGLAFDQVMAEKNAVTSRLNGKNYAAISGAGVDIIDAEAHFLSNKVIEITAGDEKQELTAETIVINTGAVSNVLPIPGLTETEHVYDSTGIQNLKELPKRLGVLGGGNIGLEFAGLYNKLGSQVTVLDAAPVFLPRVEPSIAALAKQYMEEDGIQLLQNVRTTQVKNDGDEVVVVTEDGEFRFDALLYATGRKPNIEPLQLENTDIELTERGAIKVNKHLETSVPGVFAAGDVNGGLQFTYISLDDFRILYSYLAGDGSYTLEDRKNVPTSMFITPPLAQIGLTEKEAKEQGLPIAVKEIPVAAMPRGHVNADLRGAFKAVVNTETKEIVGATIFSAGAQEIINILTVAMDNKIPYTYFSKQIFTHPTLAENLNDLFAI
intergenic813				798830	799018	189
J1C87_04070	DUF1304 family protein	SSA_0815	SSA_0815	799019	799375	357	forward	ATGTCTATTATTACACTGATTCTGGCAAGCTTGGTTGCCTTGGAATTTTTCTATATCCTGTACTTGGAGACCTTCGCGACGACTTCTGCAGCGACAGCTCGGGTTTTCGGTATGTCGCAAGAAGAGTTGGGGCAGCAGTCGGTCAATACTCTTTTCAAAAACCAAGGAGTCTATAACGGATTGATAGCTGTTTTAGTGCTGATTGCGGCCTTTGTGCAGCCTAGTCCGGTTTGGCTGGGAATTTTTATGGTTTATATCATCTTGGTAGCAGCTTACGGTGCAGTGACCAGTGACCCCAAAATCCTGCTTAAGCAAGGAGGGCTGGCGATGCTGACCCTGCTTAGTTTATTTTTCTAA	PRJNA549513:J1C87_04070	MSIITLILASLVALEFFYILYLETFATTSAATARVFGMSQEELGQQSVNTLFKNQGVYNGLIAVLVLIAAFVQPSPVWLGIFMVYIILVAAYGAVTSDPKILLKQGGLAMLTLLSLFF
intergenic814				799376	799488	113
J1C87_04075	BlaI/MecI/CopY family transcriptional regulator	SSA_0816	SSA_0816	799489	799866	378	forward	ATGAAAAGATCTATTAAACGTTTGCCAGACGGGGAATTTACTATTTTAAAGGTAATTTGGCAGCTACCTGCCCCGACGACCTCTGCTCGTATCATGGAAAAGTTAGGACCCGACAATCACTGGAAGCCTCAGACTTTGCTGACAGTCTTGGCTCGCTTAACAGAAAAGGGCTTTTTAGAAAGTGTCCGCAAGGGGCGTGAAAGGCAGTATACAGCCTTGATCTCAGAAGATGAGTATCTGGAAGTTGAGGCTTCGGATTTCTTGAAGCGTCACAGTGGTCGTTCTATGGGCGGTTTTGTCAAAACACTCTTTTCTTCTAACTCCTTTTCGGAAAATGAATTGGATGAGCTGCGCAGTCTGCTCAACCAAGGAAAGTAG	PRJNA549513:J1C87_04075	MKRSIKRLPDGEFTILKVIWQLPAPTTSARIMEKLGPDNHWKPQTLLTVLARLTEKGFLESVRKGRERQYTALISEDEYLEVEASDFLKRHSGRSMGGFVKTLFSSNSFSENELDELRSLLNQGK
intergenic815				799867	799881	15
J1C87_04080	M56 family metallopeptidase	SSA_0817	SSA_0817	799882	801339	1458	forward	ATGAAACAGTTCCTTCTTTCTTTTCTTCTGACCAGTTTGACGACATCCATTTTGGTGCTTTTGCTTAGTCTGCTTTTTACGGCCTTTAAGACTAAGATTTCGGTCAGAGTGAAGTATTTTATTTGGTTTCTGATATTGCTGAGTTTTCTGTTTCCGTTCCGTCCCCAATTTGGCTCAGGCCTGATTCGGCTGAATACAGGATCGGTAGTTCAGATAGCAGTGACTGCCACCCAGACAGGTGGAGCTCAGGGTGCTTCTCAAGCAGTTGAAAATGCTGCCCAGACAAATCTATGGGAGGCTTTTCTGGGCCTACCTTGGTTTGAAATTCTCTTTGCCATCTGGCTGATTGGCTTTGTCTTTAGTATTGGAAGATATGCTTATTCTTATATTCGCTTCAGAAAGATGCTGAGGCGCTGGGGCACGGAGTTTCAGGACGAAGAAGCGATGGCTCAGCTGCGGGCTGTTCAGCAGGAGATGGGAGTTAAGGGCCGGATTCGTCTGCTCCACTATCCTATGTCCCAAAGTCCTATGCTGCTAGGTTTCAGAGATATTTTAATCGTGCTGCCAGAGTTGGACTACACAGAAGAAGAGCTGCAGCTGATTTTCAAGCATGAGCTGACTCACTATAAGCACCGCGATGTTTTAGTTAATCTTTTGGGAATTTTTGCCAAGAGTCTGCACTGGTTTAACCCGGTTGTCCGCTTTGCTTGCCGTGAAACTCAGGAAGCAGGAGAAATGTACTGTGACTACGATGTTCTGAGCTGTAGAGATACAGAGTATCGGACTTTCTACGGTGAAACGATTTTGACCATGATAGACCGCAGTAAGAAGACCCCGATTGCTCTGACGACTTGTTTTTACTCTGACAAATTTAATCTCAAGCGGCGGATTGTCGGTATTATGGATAACCGCCTGCCTAAGAGGTTTCTATCTGCTGTCTTTGTAGTAGCCGTTCCTCTCCTTTTGCTCTTGACTAGTTCCGTCTTTGCTCTAGAAAGTCCAGCTGCTCAACAAAGCAGACCTGTGGCAGGACAAAAACAGTCTCAAGGACTCAGTCAGCGTCAGGCTCTAGCGTCCGTCTTAAAAGAGCTGTCTCTTTCTGAAAAAGATATTAAAGATTTACAAATTTCGCATGAGAAAGACATCTATAAAATCCGCTTCTCGCACGGGCAAACAGCTCATGAAACCATTGTCAATGCTAAGGATGGAAAACTAATCCAATCCAAGCAGCATACCATTGTCGAAAAGACAGTAACGGTCGAAAAAGAAGTCAGTCCATCCTCGTCTGCTGCATCAACTCCAGCTGATAACAGCTCTACTGCAGGTACAGGAAATACGGGAGCAGCGGGCTCTACAGGGGCTAATACAGCGACAGTTCAAACTCCGTCTCAGAACAGTTCCTCTCATACGACAGACACTGATGATTCGGACGATGATGATGACCATGATGACGATTAA	PRJNA549513:J1C87_04080	MKQFLLSFLLTSLTTSILVLLLSLLFTAFKTKISVRVKYFIWFLILLSFLFPFRPQFGSGLIRLNTGSVVQIAVTATQTGGAQGASQAVENAAQTNLWEAFLGLPWFEILFAIWLIGFVFSIGRYAYSYIRFRKMLRRWGTEFQDEEAMAQLRAVQQEMGVKGRIRLLHYPMSQSPMLLGFRDILIVLPELDYTEEELQLIFKHELTHYKHRDVLVNLLGIFAKSLHWFNPVVRFACRETQEAGEMYCDYDVLSCRDTEYRTFYGETILTMIDRSKKTPIALTTCFYSDKFNLKRRIVGIMDNRLPKRFLSAVFVVAVPLLLLLTSSVFALESPAAQQSRPVAGQKQSQGLSQRQALASVLKELSLSEKDIKDLQISHEKDIYKIRFSHGQTAHETIVNAKDGKLIQSKQHTIVEKTVTVEKEVSPSSSAASTPADNSSTAGTGNTGAAGSTGANTATVQTPSQNSSSHTTDTDDSDDDDDHDDD
intergenic816				801340	801718	379
J1C87_04085	polyphosphate polymerase domain-containing protein	SSA_0818	SSA_0818	801719	802450	732	forward	ATGAAACAAAAGCAAATCCAAACAAACTTCCAACGAATCGAAACGAAGTATATTCTTGATCGAGCAATGCTAGCTCGTCTTGAAGCTGACATGAGACCTTACCTAACCGCAGATGATTATGCGACATCAACCATTTCTAATGTGTATTTTGATAATGATGAGTTCCAGATGATCCAGGATTCCATTGCCAGAAAAGGTGGTCGCGAAAAAATGCGGATGCGGACTTATGCTGAGCAGCCGAATGATGATAGTCAAGTTTTCTTAGAAATCAAGAAGAAACGGGATGAAGTAGGCTTCAAATACCGTTTGGTTTCGAATCCTCTCTCTGTTACCAACTATATTGTAAATGGTGTGGCAGACCATACTATTTCCGATGACCGGGTCAAGGCAGAAGTGGAGCAGTTGCAGGAGCGCTATATAGACTTGAAGCCCAAAATGGTGATTAGCTATGACCGCTACTCTATGAGAGGATTGGAAGATAAAAAGGTACGTGTGACAGTTGATTCCAACATCCGCTACCGAGATTATGATGCAGACTTGGCTTCAGGCCGCTATGGACTGCCCTTGCTGGATGACGACAAGGTAATTATGGAAATCAAGGTTCCTGGTCAATATCCTCAGTGGCTGGCTGGTATTCTGAACAAATACGGTCTTGAAGACCAGTCCTTCTCAAAATACGGCAATGCCTACCTGAAAACTAAAGAAAGGCTGACTCAAACAGTCAAGGCCTAA	PRJNA549513:J1C87_04085	MKQKQIQTNFQRIETKYILDRAMLARLEADMRPYLTADDYATSTISNVYFDNDEFQMIQDSIARKGGREKMRMRTYAEQPNDDSQVFLEIKKKRDEVGFKYRLVSNPLSVTNYIVNGVADHTISDDRVKAEVEQLQERYIDLKPKMVISYDRYSMRGLEDKKVRVTVDSNIRYRDYDADLASGRYGLPLLDDDKVIMEIKVPGQYPQWLAGILNKYGLEDQSFSKYGNAYLKTKERLTQTVKA
intergenic817				802451	802461	11
J1C87_04090	DUF4956 domain-containing protein	SSA_0819	SSA_0819	802462	803145	684	forward	ATGCTCAATCAGTTATTTAACAGTATCTACTCCTCTACGGAAGTCAAGATAAATCCTTTAGCATTGATTTTCTCACTAGCAACTAGTGTGGTTTTAGGAATTATCTTGGCCAAGGTCTATAAGCGCCAAACCATTTATACTAAGGAATTTGTCGTCACCCTCTCCCTTTTGCCAGCCATTATTTCCATTATCATCTTCTTGGTTAATGGAAATCTGGGTACCAGTGTCGCCGTAGCAGGAACTTTCAGCTTGATTCGCTTCCGGTCAGCTGCAGGTGGCTCTAAGGAGCTTCTAGCCATCTTTATGGCGACGGCTATCGGGATTACAACAGGGATGGGATTTGTAGCACTGGGAATTGTTTTTACTCTAGCTATTTCAGGCATCTGGATGCTCTTTGAAAAGATGAGCTTTACTTCAGTCAGTCCGACCAGACGTTATGTCCAGGTTCAGGTTCCAGCTGACTTTGACTACGAAGTACTCTTTGATGCTATCTTTGAAACGACTTGTAAATCGGCTGAATTGACATCTCTCAAGTCGGGTGAAAAGAAGTCTATCAAGCTGGACTATGTTGTTGACTTGAATCCTGACATGAGCGACAGAGAGCTCATTCAGCAGTTCCTGTTCTATGATAAGGTACAGGACATTTCCCTTTCCAAAGCGGCTAAGAAGCGTAAAACCCTCTAA	PRJNA549513:J1C87_04090	MLNQLFNSIYSSTEVKINPLALIFSLATSVVLGIILAKVYKRQTIYTKEFVVTLSLLPAIISIIIFLVNGNLGTSVAVAGTFSLIRFRSAAGGSKELLAIFMATAIGITTGMGFVALGIVFTLAISGIWMLFEKMSFTSVSPTRRYVQVQVPADFDYEVLFDAIFETTCKSAELTSLKSGEKKSIKLDYVVDLNPDMSDRELIQQFLFYDKVQDISLSKAAKKRKTL
intergenic818				803146	803292	147
J1C87_04095	30S ribosomal protein S21	SSA_0820	rpsU	803293	803469	177	forward	ATGTCAAAAACAGTAGTACGCAAGAATGAATCACTTGATGATGCACTTCGTCGTTTCAAACGTGCGGTTACTAAAGCTGGTACTCTTCAAGAAACACGCAAACGTGAATTCTATGAAAAACCTTCTGTAAAACGCAAACGCAAATCAGAAGCAGCTCGTAAACGTAAAAAATTCTAA	PRJNA549513:J1C87_04095	MSKTVVRKNESLDDALRRFKRAVTKAGTLQETRKREFYEKPSVKRKRKSEAARKRKKF
intergenic819				803470	803582	113
J1C87_04100	large conductance mechanosensitive channel protein MscL	SSA_0822	mscL	803583	803966	384	reverse	ATGTTAAAGGATCTTAAAGAATTCTTGCTGCGCGGGAACGTGATTGATTTGGCAGTCGGTGTGATCATCGCCAACGCCTTTGGAGCAATCGTCACTTCATTGATTACTGACGTAATCACTCCCCTCTTCCTCAACCCAATTTTGAAAGCTGCAAACTTGGAGCAAATTTCTCAATTGAAATGGAACGGGATCGCTTATGGTAACTTCTTGAGTGCTGTAATTAACTTCTTGGTAATCGGTACTGTTCTTTTCTTCATCGTCAAGTCTGCTGAAAAAGCACAAAGCCTTGCTAAGAAGAAGGAAGAAGTTGAGGAAGCGCCAGCTGGACCAACTGAATTGGAAGTCCTGCAAGAAATCAAAGCTTTGTTGGCTGAGAAAAAATAA	PRJNA549513:J1C87_04100	MLKDLKEFLLRGNVIDLAVGVIIANAFGAIVTSLITDVITPLFLNPILKAANLEQISQLKWNGIAYGNFLSAVINFLVIGTVLFFIVKSAEKAQSLAKKKEEVEEAPAGPTELEVLQEIKALLAEKK
intergenic820				803967	804096	130
J1C87_04105	DNA primase	SSA_0824	dnaG	804097	805905	1809	forward	ATGATAAATTGGAGGTATTGTCTCTTGATTGATAAAGAAATCATTTCTGAAATTAAAAACAGCGTCAATATCGTCGATGTCATAGGAGAAACAGTGGCCTTGACTAAGGCTGGGCGGAATTTCCTGGGACTCTGTCCCTTTCATGGCGAAAAGACTCCCTCTTTTAACGTTGTAGAGGACAAGCAGTTTTATCACTGTTTTGGCTGCGGCAAGTCGGGCGATGTCTTCAAATTCATTGAGGATTATCGAGGCGTTTCCTTTATGGATGCTGTTCAGATTGTAGCAGAGCGGGCAGGGATTCCCTTGGCTGTAGAGACAGCGGGCAATGACCGACCGAGACAAAGTCATCCGCATCAGGCTCTCTACGATATCCATACTGAGGCAGCGAAGTTTTACCATGCGGTCCTGATGACGACCAAGATGGGAGAGGAAGCGCGGGATTATCTCTACCAGCGGGGGCTGACAGATGATGCTCTTAAGCATTTTCAAATCGGGCTGGCTCCTAATGAGGGCAATTATCTTCATAAGAGCATGGTTGGCAAGTTTGATGAGAATACCATCATGAACTCGGGCCTCTTCAATCTGGCGGAGAATAATCTGGTCTATGATGCCTTTCAGAACCGAATTATGTTTCCACTGACCAATGACAGCGGACAGGTTGTGGCCTTTTCCGGGCGGATTTGGCAAGAGGCGGCTTCAGACGGCCATCAGGCCAAGTACAAAAACAGTCGCAGCACCGCTATTTTCAATAAAAGCTACGAGCTCTATCATCTGGATAAGGCCAAGCCGGTTATCAAGAAGAGCCATGAGGTCTATCTGATGGAAGGCTTTATGGATGTGATTGCGGCTTATCGGGCCGGGATTGAAAATGCTGTAGCTTCTATGGGAACAGCTCTGACACCTGAGCATGTCCAGCACCTGAGCAAGTATTGCAAGAAGATTATCCTGTCTTACGATGGAGATAGGGCTGGGCAGGCAGCGACTGCTAAGGCTTTAGATGAGCTGAGAGATATGACGGTGGAAATTGTTCGGATTCCAGATAATTTGGATCCGGATGAATTTCTAGCTAAAAATTCTGAGGAAGATTTGCAGCATTTGCTGAGCAAAACGCGAATAAGTAATGTGGAGTTTCTGCTGCATCATCTGAAACCAGATAATATTGAAAATCTACAGGCTCAGATTGAGTTTGTAGAGAAGATGGCACCGATTATTGCGAAGACCAAGTCCATCACAGCTCAGAACTCCTATATTTACATGCTGGCTGAGTTGCTGCCGGACTTTGACTATCAGCAGGTGGAGCAGACGGTAAATAACAGTCGGCTGGCTGAGCGATCTAGTCGCAGTCAGGAGGTGCCCACTCAGCAGTCTCAACCAGTCGTCATGCAGTTTTCGCCTTCGAACCGGCTGAGTCGGCTCATGAGGGCGGAAAATCATATCTTCCACCGCATGATACATCATCCTTTGATTTTGAACCAATACCGGCTTAGAGAAGATTTTGTGTTTGACTCGGAAGAATTGCAGACCTTGTATGAGATTTTGCTGGCGAATGGCGAGGTGACACCACAGGATTTGTCCCAGCTGCCGGATCATGTCCAGCAGGCTTGGTACCGCGTCTTGGAAGAAGACTTGCCGGATGAGGTTTTGGAAGATGAGTTGAAAGAAGTGGAAGAAACCAGAGAGCGGGAGATTTTGCGCAAGCATAATCAGTATATTAGTAAGAAGATTCGAGAAGCCTCTCACAGCGGAGATACGGATACAGCCCTGTCCGAGCTGGAGCGCTTGATTGAGCAAAAAAGAAGAATGGAGTAG	PRJNA549513:J1C87_04105	MINWRYCLLIDKEIISEIKNSVNIVDVIGETVALTKAGRNFLGLCPFHGEKTPSFNVVEDKQFYHCFGCGKSGDVFKFIEDYRGVSFMDAVQIVAERAGIPLAVETAGNDRPRQSHPHQALYDIHTEAAKFYHAVLMTTKMGEEARDYLYQRGLTDDALKHFQIGLAPNEGNYLHKSMVGKFDENTIMNSGLFNLAENNLVYDAFQNRIMFPLTNDSGQVVAFSGRIWQEAASDGHQAKYKNSRSTAIFNKSYELYHLDKAKPVIKKSHEVYLMEGFMDVIAAYRAGIENAVASMGTALTPEHVQHLSKYCKKIILSYDGDRAGQAATAKALDELRDMTVEIVRIPDNLDPDEFLAKNSEEDLQHLLSKTRISNVEFLLHHLKPDNIENLQAQIEFVEKMAPIIAKTKSITAQNSYIYMLAELLPDFDYQQVEQTVNNSRLAERSSRSQEVPTQQSQPVVMQFSPSNRLSRLMRAENHIFHRMIHHPLILNQYRLREDFVFDSEELQTLYEILLANGEVTPQDLSQLPDHVQQAWYRVLEEDLPDEVLEDELKEVEETREREILRKHNQYISKKIREASHSGDTDTALSELERLIEQKRRME
intergenic821				805906	805907	2
J1C87_04110	RNA polymerase sigma factor RpoD	SSA_0825	rpoD	805908	807020	1113	forward	ATGGCTACAAAACAAAAAGAAGTAACAACATTAGATGTTCAAATTGCAGAATTTATCCGCAACCACAAGCAGACAGGTGTTGCGACCGATGATGAAATCAATGACCAACTGGTCATTCCTTTCACTTTGGACGCTGATGGGATTGAGGATTTGCTGCAACGCATTCAGGATGCTGGCATCTCAATTACAGATAAGGAAGGAAATCCTAGCGCGCGCGTCTTAAATAATGAAGAGGAAGAAGCGGAGCTGACGGATGAAGAGCTCTTAGGCAGCAATTCAGCCAAGGTCAATGACCCAGTCCGCATGTATCTGAAAGAAATTGGGGTTGTGCCCCTTCTAAGCAATGAAGAAGAGCAGGAGTTGGCTATCTTGGTAGAGCAGGGAGACTTGGAAGCCAAGCAGCGCCTGGCTGAGGCCAATCTTCGTCTGGTTGTTTCCATTGCTAAGCGTTATGTCGGCCGTGGTATGCAGTTCCTTGACTTGATTCAAGAAGGAAACATGGGGCTGATGAAGGCCGTTGATAAGTTTGACTATACCAAAGGATTTAAGTTTTCAACTTATGCGACTTGGTGGATCCGTCAGGCCATTACCCGTGCGATTGCTGACCAAGCTCGGACTATTCGGATTCCGGTCCATATGGTGGAAACCATTAACAAGCTAGTCCGCGAGCAACGTAATCTCTTGCAGGAATTAGGTCAAGACCCAACACCAGAGCAAATCGCTGAGCGCATGGATATGACACCGGATAAAGTTCGTGAGATTCTCAAGATTGCTCAAGAGCCAGTTTCTTTGGAAACACCTATCGGTGAGGAAGATGACAGCCATCTGGGTGACTTTATCGAAGACGAAGTGATTGAAAATCCAGTTGACTATACAACTCGTGTCGTCCTTCGTGAGCAGCTGGATGAAGTTTTAGACACCCTTACAGATCGTGAAGAAAATGTTCTTCGTCTGCGCTTTGGTCTAGACGATGGAAAAATGCGGACACTGGAAGATGTCGGCAAGGTCTTCAATGTCACCCGCGAGCGGATTCGCCAGATTGAAGCCAAAGCCCTGCGCAAACTCCGCCATCCAAGCCGCAGCAAACCACTCAGAGACTTTATTGAAGATTAG	PRJNA549513:J1C87_04110	MATKQKEVTTLDVQIAEFIRNHKQTGVATDDEINDQLVIPFTLDADGIEDLLQRIQDAGISITDKEGNPSARVLNNEEEEAELTDEELLGSNSAKVNDPVRMYLKEIGVVPLLSNEEEQELAILVEQGDLEAKQRLAEANLRLVVSIAKRYVGRGMQFLDLIQEGNMGLMKAVDKFDYTKGFKFSTYATWWIRQAITRAIADQARTIRIPVHMVETINKLVREQRNLLQELGQDPTPEQIAERMDMTPDKVREILKIAQEPVSLETPIGEEDDSHLGDFIEDEVIENPVDYTTRVVLREQLDEVLDTLTDREENVLRLRFGLDDGKMRTLEDVGKVFNVTRERIRQIEAKALRKLRHPSRSKPLRDFIED
intergenic822				807021	807141	121
J1C87_04115	metal-sulfur cluster assembly factor	SSA_0826	SSA_0826	807142	807480	339	forward	ATGTCAGAACAAAAATACAGCCCTGAAGAAGTTGAAAAGATTAAAACGCGGATTTTGGAGGCTCTAGAGCAGGTCATCGACCCAGAGTTGGGGATTGATATTGTCAATCTGGGCTTGATCTATGAAATCCGTTTTGACGAGACCAATGGGGAAACGGAAATCGATATGACCTTGACAACCATGGGATGCCCTTTGGCGGATCTTCTGACTGACCAGATCTATGATGCTATGTCAGATGTTCCAGAGGTTACCAAGACGGATGTTAAGTTGGTTTGGTACCCAGCTTGGACGGTGGAAAAGATGAGCCGTTATGCTCGGATTGCTTTGGGGATTCGCTAA	PRJNA549513:J1C87_04115	MSEQKYSPEEVEKIKTRILEALEQVIDPELGIDIVNLGLIYEIRFDETNGETEIDMTLTTMGCPLADLLTDQIYDAMSDVPEVTKTDVKLVWYPAWTVEKMSRYARIALGIR
intergenic823				807481	807561	81
J1C87_04120	transfer-messenger RNA			807562	807910	349	forward	GGGGTCGTTACGGATTCGACAGGCATTATGAGGCACATTTTGCGACTCATCTAGCGGATGTAAAACGCCAGTTAAATATAACTGCAAAAAATAACAATTCTTACGCTTTAGCTGCCTAAAAACCAGCCAGCGTGACCCGATTCGGATTGCTTGTGTCTGATGACAGGTCTTATTATGAGCAAGCTACGGCAAAGTCTAGTCTAGGGATTTTGCAAGAGATTGATAGACTCGCTTGACTTGGGCTTGAGCTATGTGTCAAAGTGAAGTTAAACCAATACATAGCCTATGGTTGTAGACAAATGTGTTAGCAGGTGTTTGGACGTGGGTTCGACTCCCACCGGCTCCATTA
intergenic824				807911	808076	166
J1C87_04125	DUF695 domain-containing protein	SSA_0827	SSA_0827	808077	808916	840	forward	ATGAGTTTTTTTAAGAATCTGTTTGGTAAGAAGCGAGAGCAAGAGAAAGTGGAAAAGGTAGAAGAAGCAGTGCTTGATGTGCCTGTTGAGGATCCTTTTCCGAGTGAGTGGGGATCTTTCTCAACCTATATTGATGACAAGTTGGCTAGCATCCGTCTGAATTTAGCTCTTGCTGATGAGGCACCCTATCCTCTCTATGCCTATACTATGAGGCTCAAGGTAACGCTCCTCCAGTACGATGGGGAGACGGGTTTTCCATCTAGTGATGAGTTTAAGGAGCTGAATGTGATTGAGGATCGGCTTTCTGAGGCTTTGGGCCAGGTCGGTGGTATTCATGTTGGTGTGATTACGACGGATGGAAATATTGAGTTTTATTATTATCTGCAAGACAAAAAGAGCCATCTGGAGCCGATTGCAAACGTGATGCGCGACTTTCCAGACCGCCGCTATGACTCAGCGACCTTGGAAGATGAGGAGTGGGATCAGTACTTTGACTTTCTCTATCCTAATGAATACGAGTATCAGACCATTCTCAACCAGCGGGTCTGGTACCAGCTGGAGCAGGACGGCGATGACCATAGTCAGGAGCGCGAGATTGACCATTGGGCATATTTTGCGTCTGAGGAAGACCGAGATGGTTTCCTAAAGGAAGTTGAAGAGTTGGGCTATAGCCTCGTATCTGCTGAAAAGATAGAAGATGCGGACAAACCATATCAGCTGCATGTGATTCGTATGGATACGACAGAAATCTTTGATTTGAACCAGAATGTTTGGACTTTGGTTGAATTTGTGAAAAAATTTAACGGAAACTATGGCGGTTGGGGCTGTAATGTGGTATAA	PRJNA549513:J1C87_04125	MSFFKNLFGKKREQEKVEKVEEAVLDVPVEDPFPSEWGSFSTYIDDKLASIRLNLALADEAPYPLYAYTMRLKVTLLQYDGETGFPSSDEFKELNVIEDRLSEALGQVGGIHVGVITTDGNIEFYYYLQDKKSHLEPIANVMRDFPDRRYDSATLEDEEWDQYFDFLYPNEYEYQTILNQRVWYQLEQDGDDHSQEREIDHWAYFASEEDRDGFLKEVEELGYSLVSAEKIEDADKPYQLHVIRMDTTEIFDLNQNVWTLVEFVKKFNGNYGGWGCNVV
intergenic825				808917	808954	38
J1C87_04130	tRNA-Ser			808955	809042	88	forward	GGAAGATTACTCAAGAGGCTTAAGAGGCTGTGTTGGAAACGCAGTAGGCGTGTAAAAGCGTGCGTGGGTTCGAATCCCATGTCTTCCG
intergenic826				809043	809251	209
J1C87_04135	accessory Sec-dependent serine-rich glycoproteinadhesin	SSA_0829	srpA	809252	814129	4878	forward	ATGTTTTTTAAACGTCAAAAAGGTAAGTACCACGAAGTAGAGCGTGTGACTCGTTTTAAGCTGATTAAATCGGGTAAGCATTGGCTGCGTGCTGCGACATCACAGTTCGGCCTTTTTAGATCAATGAAGGGGGGAGGCCTTTCATCGATCGAGCTCAAGGTAACGGAAGAACAAGTTACCGATAAGAAGAGCGGCATAGACTTTTTGAGGGGCATTGTCGCCACGGGAGCCGTGCTGGGCGGAGCTGTTGTGACAAGCACAACTGTCCATGCAGAAGAAGGTCAGGCTCTGGAAAAGGTCATTGATACGACAGACGTTTTAGCGACACGTGGTGAAACAGTTTTAGGAGAAGAAAGCAGTGCTGCTGAAGCAGCAACCGCAACGGCAAGCTCACATACTGAGTCAGAGTCTGTATCAGATACATCTTCAGCCAGTGCCAGTGCTTCTGTCAGTGCATCTATCTCAGCCAGCATCTCAGCTTCAGAGTCAATGTCACAGTTTAGCTCTGCCTCTATCAGTGCCAGCACATCTCAAGCAGTCTCAGATTCCTTAAGTGTATCTGAGTCTCTTTCAGTGTCTTCAAGTACATCTGATTCGGTTAGTGCATCTCAGCCAGCATCGACCTCAGCTAGCTCCAAGTCAGAATCCACTGTAAACAGTCAAAGCGCATCATCTGAAACCAATAGGTCTTCGACTAATAATGGCTCAACCAGTTCCTCAAGTGAAACGGCTCGTGTTCGGAAACGTCGAGCTACAGATACAACCCCGCCTACCATTACAGTTCCAAGTGATATTATTGCATATCGTGGTGAGGAGTTTGAATTTTATTTTGAAATCACAGATGATAGCGGTCAAGTTAAAAATATAGAATTAAGTACTTTTGGTAAACCACTGGGTTTAAATTGGTTAGAATATTCAGAGGATAATTTTAATGTACCGGGCAATGCCACTTCGGATAATCCCTTGCGAGTTAGAGTACATGGTACAGTTCCACTAAATGAGCCGATTCCCGCTGATAAAAACAGGGCTCAGTTTACTCGGACTATTAGGGCTTGGGATGCTGCTGGTAATGTCTCTTCAAATATTACTTTTGTAATTAAATATAGAGCACAGACCGATAAATATAATCCAGCTGATCCGACAATCACTTATGTAGATAGGCTTTCTAGTCTATCTCCAAGTGAGAAAAATGCGGTAGAGGCGGCAGTAAGAGCAGCCAATCCTCAGATTCCAGCAGCTGCGAGAATTACTGTTTCTGCAAACGGAACGGTTACCATTACTTATCCAGACTCATCTACAGATACTATTACTGCAAATAGAGTAGTAAAAGATCTTGCATCAAGTCGTTCGGCTTTAACATCAGCTTCTACATCCGCATCAACCAGTGCTTCAGTGTCTGCTAGTACCTCAGCGTCCCTTAGTGCATCGACCTCAGCGAGTCAGTCTATTGTAGATAGTAAATCGGCTTCTGTAAGTGCATCAACATCTGCAAGTACCTCGGCCTCCACGAGCGCGTCTGTATCCGCAAGCACGTCAGCGTCAACGAGCGCGTCAGTCAGCGCAAGCACCTCAGCATCGGCGAGTGCATCAGTAAGTGCAAGCACCTCAGCCTCCACGAGCGCATCCGTATCCGCAAGTACGTCCGCGTCAACGAGTGCGTCCGTAAGTGCCAGCACGTCTGCCTCAACGAGTGCATCCGTATCCGCAAGTACGTCTGCATCCACGAGTGCATCTGTATCAGCAAGTACGTCTGCCTCAACGAGTGCATCTGTATCAGCAAGTACGTCTGCATCGACCAGCGCGTCAGTAAGCGCAAGCACATCGGCTTCAACAAGTGCCTCTGTTTCTGCAAGTACCTCAGCCTCGACCAGCGCGTCAGTAAGTGCAAGTACGTCCGCTTCAACGAGCGCATCAGTGAGCGCAAGTACCTCAGCGTCCACGAGCGCATCAGTGAGCGCAAGTACCTCAGCGTCCACGAGTGCGTCCGTTTCAGCAAGTACGTCTGCATCCACGAGTGCATCAGTAAGTGCAAGTACATCCGCGTCGACAAGTGCGTCAGTTTCAGCAAGTACGTCCGCGTCGACAAGTGCATCAGTAAGTGCAAGTACGTCCGCATCGACAAGTGCATCCGTGAGCGCAAGTACGTCCGCGTCGACGAGTGCATCAGTAAGTGCAAGTACGTCCGCGTCGACGAGTGCATCAGTAAGTGCAAGTACCTCAGCGTCCACGAGCGCGTCAGTAAGTGCAAGTACCTCAGCTTCAACAAGTGCATCAGTATCCGCAAGTACATCTGCTTCAACAAGTGCATCAGTAAGTGCAAGTACGTCCGCGTCTACTAGCGCGTCTGTGTCTGCAAGCACATCCGCTTCAACGAGCGCCTCAGTAAGCGCAAGTACGTCTGCTTCAACGAGTGCGTCAGTAAGTGCCAGCACGTCCGCGTCAACCAGTGCGTCCGTTTCAGCAAGTACGTCCGCGTCGACAAGTGCCTCAGTGAGCGCAAGTACGTCTGCTTCAACGAGTGCATCAGTAAGTGCAAGTACGTCTGCATCGACAAGTGCTTCAGTGAGCGCAAGTACGTCTGCGTCCACGAGTGCTTCAGTATCAGCAAGTACGTCCGCATCGACGAGTGCTTCAGTGAGCGCAAGTGCGTCTGCTTCAACGAGTGCATCTGTATCAGCAAGCACATCCGCATCAACCAGTGCATCAGTTTCAGCAAGTACGTCCGCATCGACGAGTGCATCAGTTTCAGCAAGTACGTCTGCTTCAACGAGTGCATCCGTGAGCGCAAGTACGTCAGCCTCAACGAGTGCATCAGTTTCAGCAAGCACATCTGCGTCCACGAGTGCGTCAGTTTCAGCAAGTACATCCGCGTCGACCAGTGCGTCCGTAAGTGCAAGTACTTCAGCCTCAACGAGTGCATCCGTGAGCGCAAGTACGTCTGCTTCAACGAGCGCATCCGTGAGCGCAAGTACGTCCGCGTCGACGAGTGCATCCGTGAGTGCCAGCACGTCAGCGTCCACGAGTGCATCCGTAAGTGCAAGTACGTCCGCGTCGACGAGTGCATCCGTAAGCGCAAGTACGTCCGCGTCCACGAGCGCCTCAGTAAGCGCCAGCACATCCGCTTCAACGAGTGCTTCAGTTTCTGCAAGTACGTCCGCGTCGACAAGTGCCTCAGTAAGTGCAAGTACGTCAGCGTCCACGAGTGCGTCAGTAAGTGCAAGCACCTCAGCTTCCACTAGTGCGTCCGTGAGCGCCAGCACGTCAGCGTCCACAAGTGCCTCTGTATCAGCAAGTACATCTGCATCAACAAGTGCGTCAGTATCCGCAAGTACGTCCGCGTCGACGAGTGCTTCAGTTTCAGCAAGCACGTCGGCTTCAACAAGCTCATCTGCGAAAGCGAGCGAGTCCGCCTCCACGAGTGCATCTGTATCTGCAAGTACCTCAGCCTCCACGAGCGCGTCAGTGAGCGCAAGTACCTCGGCATCAACAAGTGCTTCAGTTTCTGCAAGTGCATCGGCCTCCACGAGTGCGTCGGTAAGTGCCAGCACGTCAGCATCGACAAGTGCGTCAGTGAGCGCAAGTACCTCGGCTTCAACGAGCGCATCGGTAAGCGCAAGTACGTCTGCATCAACGAGTGCCTCAGTAAGCGCAAGTACGTCAGCCTCAACCAGTGCATCTGTATCAGCAAGCACATCTGCATCAACGAGCGCGTCTGTGTCTGCGAGTGAATCTGCATCGACGAGCGCGTCCGTAAGTGCAAGTACATCAGCGTCAACTAGTGCCTCAGTGAGTGCAAGTGAGTCAGCTTCAACTAGTTCATCTGCGAAAGCGAGTGAATCAGCGTCAACTAGTGCCTCTGTATCTGCAAGTACGTCCGCGTCTACTAGCGCATCAGTGAGTGCAAGCACGTCCGCTTCAACGAGTGCGTCAGTGAGTGCAAGCACGTCTGCATCGACAAGTGCGTCAGTGTCAGCAAGTACCTCCGCGTCAACGAGCGCATCAGTATCAGCAAGTACGTCCGCCTCAACGAGTGCCTCAGTAAGTGCAAGCACATCGGCCTCCACGAGCGCGTCGGTAAGTGCAAGCACGTCTGCATCAACCAGTGCGTCAGTGAGCGCAAGTACCTCAGCCTCCACGAGTGCGTCGGTAAGTGCAAGTGAGTCAGCTTCAACTAGCTCATCTGCGAAAGCGAGTGAGTCCGCATCGACGAGTGCATCAGTAAGCGCAAGCGAGTCTGCGTCGACGAGTGCCTCTGTATCTGTGAGTGAATCAGCATCGACGAGCGCATCCGTAAGTACAAGTACGTCTGCGTCTACCAGCGCGTCTGTATCTGCGAGCGAATCAGCTTCAACCAGCGCATCAGCGTCAGCAAGTGAATCCACTTCAGTACGGGCATCTGCTTTAGCGTTGGCAAGTATATCTGCTTCAGTAAGTGCCTCAGAATCCGCAAGTACTTCAGCTAGCCTGTCTGGTTCAGAAAGTGCTTCGATTAGCGATTCTCAGTCAATCAGTGAGTCAACCTCAGTAAGCATCAGCACCTCAGTCTTGCATAGTCAGCTGGATCTGGTTCATGAGAAGGAATTCTATTCACTCAGCCTTTCTACTAGCGAGTCACTGTCAGCAGCGGTCAGCCTCAGCGAGCTTGCCCGTGTCAGTCAGTCTGTATCAGAAAGCCTGTCTACGAGCCTGTCAGCTAGTCAGAGCACATCTGAAAGTCTATCCGCTTCAGCAAGACAGTCTGAGCTGGATCTGATTTCCAGAGGTCGTCTGCCACAGACAGGGGAAACGGAGAGCAAGGCTTCCATCCTGGCTCTGGGCTTAGGAGCATTGGGCTTGGCCTTCAAGAGACGTAAAAAGAAAAGCGACTCTGAGGAGTAG	PRJNA549513:J1C87_04135	MFFKRQKGKYHEVERVTRFKLIKSGKHWLRAATSQFGLFRSMKGGGLSSIELKVTEEQVTDKKSGIDFLRGIVATGAVLGGAVVTSTTVHAEEGQALEKVIDTTDVLATRGETVLGEESSAAEAATATASSHTESESVSDTSSASASASVSASISASISASESMSQFSSASISASTSQAVSDSLSVSESLSVSSSTSDSVSASQPASTSASSKSESTVNSQSASSETNRSSTNNGSTSSSSETARVRKRRATDTTPPTITVPSDIIAYRGEEFEFYFEITDDSGQVKNIELSTFGKPLGLNWLEYSEDNFNVPGNATSDNPLRVRVHGTVPLNEPIPADKNRAQFTRTIRAWDAAGNVSSNITFVIKYRAQTDKYNPADPTITYVDRLSSLSPSEKNAVEAAVRAANPQIPAAARITVSANGTVTITYPDSSTDTITANRVVKDLASSRSALTSASTSASTSASVSASTSASLSASTSASQSIVDSKSASVSASTSASTSASTSASVSASTSASTSASVSASTSASASASVSASTSASTSASVSASTSASTSASVSASTSASTSASVSASTSASTSASVSASTSASTSASVSASTSASTSASVSASTSASTSASVSASTSASTSASVSASTSASTSASVSASTSASTSASVSASTSASTSASVSASTSASTSASVSASTSASTSASVSASTSASTSASVSASTSASTSASVSASTSASTSASVSASTSASTSASVSASTSASTSASVSASTSASTSASVSASTSASTSASVSASTSASTSASVSASTSASTSASVSASTSASTSASVSASTSASTSASVSASTSASTSASVSASTSASTSASVSASTSASTSASVSASTSASTSASVSASTSASTSASVSASASASTSASVSASTSASTSASVSASTSASTSASVSASTSASTSASVSASTSASTSASVSASTSASTSASVSASTSASTSASVSASTSASTSASVSASTSASTSASVSASTSASTSASVSASTSASTSASVSASTSASTSASVSASTSASTSASVSASTSASTSASVSASTSASTSASVSASTSASTSASVSASTSASTSASVSASTSASTSASVSASTSASTSASVSASTSASTSASVSASTSASTSSSAKASESASTSASVSASTSASTSASVSASTSASTSASVSASASASTSASVSASTSASTSASVSASTSASTSASVSASTSASTSASVSASTSASTSASVSASTSASTSASVSASESASTSASVSASTSASTSASVSASESASTSSSAKASESASTSASVSASTSASTSASVSASTSASTSASVSASTSASTSASVSASTSASTSASVSASTSASTSASVSASTSASTSASVSASTSASTSASVSASTSASTSASVSASESASTSSSAKASESASTSASVSASESASTSASVSVSESASTSASVSTSTSASTSASVSASESASTSASASASESTSVRASALALASISASVSASESASTSASLSGSESASISDSQSISESTSVSISTSVLHSQLDLVHEKEFYSLSLSTSESLSAAVSLSELARVSQSVSESLSTSLSASQSTSESLSASARQSELDLISRGRLPQTGETESKASILALGLGALGLAFKRRKKKSDSEE
intergenic827				814130	814473	344
J1C87_04140	SP_1767 family glycosyltransferase	SSA_0830	SSA_0830	814474	817698	3225	forward	ATGAAAACGATTGTTTTGGTTGGTGATCAGGCCTATCAGGAGCAAGTTTCGACTACAATTAAGTCGATTTTATATTACAATAAAAATGTAAAAATCTATGTTTTCAATCAGGGATTGAGCGACGAATGGTTTCGTGATTTTAATGAGCTGGTCGAGCAGCTGGACAGTGAATTAGTCAATATCAGCTTGGACCAAGTGACTATCAGTCCAGAGTGGCTGACTCAGGACCATATCAGCTCAGCTACCTATGCTCGCTATTTTATTCCACAGTTTGTTGCTGAGGGGCGAGTCCTTTATCTGGATAGCGATCTGGTGGTCAATAGAGATTTGCAGCCTTTATTTGATATTCCTCTAGAAGGCAAGCTTGTGGCCGCAGTTGGAGATGCCGGAGGTTATGGCTTTAATGCTGGCGTTCTGCTAATTGATAATCGATCTTGGAAAGAAAGGGAGCTGCAGGAGAGCTTTATCAAGGAAACGGACCGCATCATGGGCTTGGTCCAGTCTGGCCAGATGGAGGATTTTAACGGCGATCAGACAGTTTTAAATCATGTGCTGGCTCAGGATTGGCTGCCCTTGGATAAGATTTACAATTTGCAGGTAGGCCATGACTTGGTGGCCTTTTACAGCGGCTGGAATGGCCATTTTGAGCTGGATCAGGAACCTCTGATTATCCACTATACGACCTTTCGCAAGCCTTGGAACTCGGAAGTTAGCTATCGCTACCGTCAGCTTTGGTGGGACTTTCAGGCCTTGAGTCTAGAGGAGATTTTAGCCCATCATCGGGGAGAGTTTGAGATGCCGGACCGTTGGGAGAAGGCAGCTCTGAACTGCATGCTCCTGACAGATGTACAGGAGTTAGAGCAGATAGAGTTTTTAGCCCAGTCCTTGCCTAGGGTTGATTTTCACATCGCCTGTTACACAGAGATGGGAGCTTATCTGCAATCTTTGAACCAGTATGAGAACATCCATCTTTATCCGCAGGTTATTCATGCTGTGCTGGATGAGCTCATTGATAAGTGCCAGGTCTATTTGGATATTCACCATGGAAGCGAGCACTATGAACTGAGTAGTCGTTTCAAGGCACTTGGCAAGCCAGTTCTGGCTTTTGACAATACTAAGAAAAATGAAAAGGAAGAACTGGTCTATCCCCATGAGCACCCTCAGGAGATGGTGAGAAAGCTGCGCAGTCTGATGAAAAAAGAGAAGCCGCAGGCCTTTCGGGCTGTGGTGCTGGCGGCTAATGCTGCCTATAGTGAGCAGGTCTTAACTACGATCAAGTCTATTGTCTGCCACAATCGCTTTATCAAGTTTTATGTCATCAATAGTGACTTTCCGACAGAGTGGTTTGTCAGCATGCGGAAAAAGCTGGCCAAGCTGGACTGCCAGATTGTCAATGCTCGGGTGGATGGCAGTCATATTAGTCAATATAAGACAAATATCCATTATTCAGTTTTTTTGAGATATTTTACGGCTACTTTTGTAGAGGAAGATCAAGCTCTTTATTTGGACTGCGATATTGTAGTAACACGTGATTTATCGGAAATTTTTGCAGTCGATTTAGGTTCCTATCCGCTTGGAGCGGTAAGAGATCTGGGTGGAGAAGTATACTTTGGCGAGCAGATTTTTAATTCAGGTGTTTTACTAATTAATGTGAACTACTGGAGAGAAAACGATATTGCGGGTCAATTGATTGAGATGACTGATAACCTACATGATAAAGTTACTCAGGATGACCAAAGCATTCTCAATATGCTCTTTGAAAACCGCTGGATGGAGCTGCCTTTTGCTTATAACTGCATTACGCTGCACACGACCTTTTCGGACTATGAGCCAGAAAAAGGGCTCTATCCGCCTGTGATTCACTATCTGACCGAGCGCAAGCCTTGGAAAGAGTACACTCAGTCCATCTATCGTGAGGTCTGGTGGTTCTATCAGGGGCTGGATTGGTCGGATATGCAGGAGCCAGTCGGAGCCCTGACTCAAAAGATGGTGGAAGGTGAAGATGGACCAAGTCTGTCCTGCCTAGTCTACACCTACTCTTGTGACCTGATGCATATCAACTATCTGATTCAAGCCCTGCCTGCCTGTCATTTCTACATCGCTGCACCGGTAGTGGTAGCAGAGCCAATCACGCGTCTGCTCCAGTATCCTAATGTCAGCGTCAGTTCAGATATAGCGGGCATTCCGGCTCTCTTGGAGTCGCTGGAAGCCAAGTCTCAGCTGCTGCTGGATATCAATGCCGGTGATGAGGTAGGGGACATTATTGCTCGCTTTAAGTCTGCCGGCAAGCCAGTCTTTGCCTTTGATAGTACAGTCCATGGCCAGCAGGGGCAGGAAGTCTTTCCAGCTGATAACCCTGAAGTCATGGTGCAGGCTATTGAGAAGCTGGGCTTAGCCGAGCCTGAGGAGCGGCAGATTTCTGTACTCTCTATCAACCAGTCGCTGGATTATCTCTTGGAGAAAGGTGCTTCAGTGGTTCGTTTTGGAGATGGGGAGATGGATTTGGTTGCGGGCCGTAGTATCGTCTATCAAGACTTTGATCCAGAACTGTCAGCGCGCTTGAGAGAGATTATGTCTATGGAGAGCGATGAACGTTTGATGGTCTGTCTGCCCGATGTCTTTACAGGACTGGAACGCTATTCCATCGATGCCCAAAATTTTTGGAGTCTAAATCATTTGCCACATTTTCTTGAGAAATATAAAAATATTTGCCGAGCACCTTGGTACGGATCGACCTTTATTTCCCGTCCTTATATTGACTTGGAAGATAAGACACCGTCTGTGGGCTATTTTGCAAAGCTCAAGCAGCTTTGGCAGGACAAGGACCTCTTGATTGTAGAGGGCTTGACTTCCCGCTCTGGTGTGGGCAATGACCTCTTTGACGGGGCTAGGTCCATCAAGCGGATTATCTGTCCTTCGCGCAATGCCTACAGCAAGCTGGAGGCGATTAAGCAGGCTGTTCGAGAGCATGCGGATAATCGTCTGATTTTGACCATGCTGGGTCCGACGGCTAAGGTCTTAGTCTATGATCTGGTTCAGGAAGGTTATCGGGCGCTGGATATTGGGCATATTGACTCAGAGTATGAGTGGTTCCAGATGGGGGCTAGCCACAAGGTCAAGCTGTCGCACAAGCATACGGCTGAGCACAACTTTGATCAGGATATTGAGTTTAGAGACGACCAAGCTTATGACAGTCAGATTGTTGCCAATCTGGCTCAGGAATGA	PRJNA549513:J1C87_04140	MKTIVLVGDQAYQEQVSTTIKSILYYNKNVKIYVFNQGLSDEWFRDFNELVEQLDSELVNISLDQVTISPEWLTQDHISSATYARYFIPQFVAEGRVLYLDSDLVVNRDLQPLFDIPLEGKLVAAVGDAGGYGFNAGVLLIDNRSWKERELQESFIKETDRIMGLVQSGQMEDFNGDQTVLNHVLAQDWLPLDKIYNLQVGHDLVAFYSGWNGHFELDQEPLIIHYTTFRKPWNSEVSYRYRQLWWDFQALSLEEILAHHRGEFEMPDRWEKAALNCMLLTDVQELEQIEFLAQSLPRVDFHIACYTEMGAYLQSLNQYENIHLYPQVIHAVLDELIDKCQVYLDIHHGSEHYELSSRFKALGKPVLAFDNTKKNEKEELVYPHEHPQEMVRKLRSLMKKEKPQAFRAVVLAANAAYSEQVLTTIKSIVCHNRFIKFYVINSDFPTEWFVSMRKKLAKLDCQIVNARVDGSHISQYKTNIHYSVFLRYFTATFVEEDQALYLDCDIVVTRDLSEIFAVDLGSYPLGAVRDLGGEVYFGEQIFNSGVLLINVNYWRENDIAGQLIEMTDNLHDKVTQDDQSILNMLFENRWMELPFAYNCITLHTTFSDYEPEKGLYPPVIHYLTERKPWKEYTQSIYREVWWFYQGLDWSDMQEPVGALTQKMVEGEDGPSLSCLVYTYSCDLMHINYLIQALPACHFYIAAPVVVAEPITRLLQYPNVSVSSDIAGIPALLESLEAKSQLLLDINAGDEVGDIIARFKSAGKPVFAFDSTVHGQQGQEVFPADNPEVMVQAIEKLGLAEPEERQISVLSINQSLDYLLEKGASVVRFGDGEMDLVAGRSIVYQDFDPELSARLREIMSMESDERLMVCLPDVFTGLERYSIDAQNFWSLNHLPHFLEKYKNICRAPWYGSTFISRPYIDLEDKTPSVGYFAKLKQLWQDKDLLIVEGLTSRSGVGNDLFDGARSIKRIICPSRNAYSKLEAIKQAVREHADNRLILTMLGPTAKVLVYDLVQEGYRALDIGHIDSEYEWFQMGASHKVKLSHKHTAEHNFDQDIEFRDDQAYDSQIVANLAQE
intergenic828				817699	817714	16
J1C87_04145	sugar transferase	SSA_0831	SSA_0831	817715	818719	1005	forward	ATGAAAGTTAATATTACCAATCTATACGGTATGTCTGGCCAGAGTACGGCTTTGATTGCCCAGAATGATGTGACCAAGCTAGCCAAGCAGCTGGGCTTCAATGAACTGAGTTTTTACTTTTACGATATTTACAGCGACAGCCAGTCGGAGCTCAGTCGGCGTCTGGACGGCATCATGGCTAGTGTGGGCTACGGCGATGTGGTTATCTATCAGTCGCCGACTTGGAACGGCCGGGAGTTTGACCAGGCTTTTATCAGCAAGCTGAAGATTTTGCAGGCCAAGCTGATTACCTTTATCCATGATGTACCGCCGCTGATGTTCCCGTCAAACTACTATCTGATGCCGGAGTATATCGATATGTACAATCAGTCAGATGCGGTCATCGTGCCTTCTGAGCAGATGCGGGATAAGCTAGTGGCAGAGGGGCTGACGGTGGACAAGATTTTGGTCCAACGCATGTGGGATCATCCCTATGATTTGCCCCTGCACCAGCCTCAGTTTGCACCTAAGCTGTATTTTGCCGGAAGTGTGGAGCGTTTTCCACATCTGATTAATTGGTCTTATGCAACGCCACTGGAGATTTTTTCGCCTGAGGAAGAATCAAATCCAGAGGCCAATGTCAGCTATCGCGGCTGGGTCAGCCGGCCAGAATTGCTCTTGGAGCTGTCCAAGGGCGGTCTGGGTCTGGTCTGGGGTGTTGAGGAAAATCCAGCAGACGAGCCGGAATACTACGGTCTCAATATCTCTCATAAGTCTGCCACCTATCTGGCAGCTGGGATTCCGGTTATCGTCCCTTCTTACCTGTCCAATGCAGAGCTGATTCGCGATCGCGGTCTGGGCTTTGTCGTAGACAGCCTGGAAGAGGCCAGTCGGATCGTTGAAAATTTGACTGCAGAGGAATATCAGGCTATGGTCGAGCGGGTTAGAAAATTCTCTTTCCTGCTCAAGGAAGGTTATTTTAGCAAGAAAGTCTTAGTAGATGCGGTGATGGAAGTCTTATCTTAG	PRJNA549513:J1C87_04145	MKVNITNLYGMSGQSTALIAQNDVTKLAKQLGFNELSFYFYDIYSDSQSELSRRLDGIMASVGYGDVVIYQSPTWNGREFDQAFISKLKILQAKLITFIHDVPPLMFPSNYYLMPEYIDMYNQSDAVIVPSEQMRDKLVAEGLTVDKILVQRMWDHPYDLPLHQPQFAPKLYFAGSVERFPHLINWSYATPLEIFSPEEESNPEANVSYRGWVSRPELLLELSKGGLGLVWGVEENPADEPEYYGLNISHKSATYLAAGIPVIVPSYLSNAELIRDRGLGFVVDSLEEASRIVENLTAEEYQAMVERVRKFSFLLKEGYFSKKVLVDAVMEVLS
intergenic829				818720	818751	32
J1C87_04150	accessory Sec system protein translocase subunitSecY2	SSA_0832	secY2	818752	819975	1224	forward	GTGAAGTCATTTTTTAAACCGGTCATTATCAAGAAGTTTCTGTGGACTTTATTTTTCTTATTTATCTATGTCTTGGGAACCAAGCTGACCCTGCCCTTCGTCGATATGAGTAAGGCAGCTGCCATGGACGGAACCTCTACGACCTTGAACTATGCGACAGCCCTGATGGGTGGGAATCTACGCAGTATGTCGCTCTTTTCTGTCGGCTTGTCTCCTTGGATGTCCTCTATGCTGATCTGGCAGATGTTTGCTGTGTCAAAGCGCCTAGGCTTGAGTAAGCTTCCTCTGGAAGTACAGGAAAGGCGGCGGATGCTGCTGACCTTGGTCATTGCCTTGATTCAGTCCGTGGCACTGGTTCTAAATCTGCCACTGCAAGAAGCAGCTGGGGTGGATATGACTACGATTATGGTCTTAGATACCTTGGTCTTGATGGCTGGGACTTACTTTCTCATCTGGCTGACGGATTTGAATGCTGCTATGGGACTTGGCGGCTCCATCATGATTGTCATGGCCAGTATGATTGCCTACATTCCGCAGGATATTTGGAACTCCATTCAGGAGCTGAAGATTTCTTCACTTTGGCTGGCCTTGATGCTGGTTTTCAGCCTAGTCTTTCTCTATCTGGCTGTTACTGTTGAGCGGTCTAAGTACCGAATTCCAGTCAATAAGATTAATATCCATAACCGTTTCAAGAAATACTCTTATCTGGATATTCGTCTTAACCCTGCTGGTGGGATGCCGATTATGTACGCTATGACCTTGGTCAGCATTCCCCAGTATTTCCTTTTAATTATCCACTTTCTCCAGCCGGAAAACCAGTTGATTGAGCAGTGGATAGAAGCGCTGTCTATGGGAAGTCCAGCTTGGTTTATCCTCTATTTGCTGACTATTTTCATCTTGGCACTGGCCTTCGCCTTTATCAATATCAGTGGCGACCAGATTGCTGAGCGGATGCAAAAGAGTGGAGAGTATATTGAAAATGTTTATCCGGGAGGAGCAACCCGCCGGTATATCAATGGTTTGGTAACCTATTTTGCACTAGTGGGAGCTTTCTATCTTATCCTGATTTCTGGCCTGCCTATGATGGTGGTGTTAGTAGATATTAGGTATCTGCGGCTCAGTATGATTCCGGGGATTTTTATGATTTTTATCGGAATGGTCTTTTCTATTAAGGACGAGGTGGAGGCCTTGACGCTGAATGACCGTTATCGTTCATTGTTGTAG	PRJNA549513:J1C87_04150	MKSFFKPVIIKKFLWTLFFLFIYVLGTKLTLPFVDMSKAAAMDGTSTTLNYATALMGGNLRSMSLFSVGLSPWMSSMLIWQMFAVSKRLGLSKLPLEVQERRRMLLTLVIALIQSVALVLNLPLQEAAGVDMTTIMVLDTLVLMAGTYFLIWLTDLNAAMGLGGSIMIVMASMIAYIPQDIWNSIQELKISSLWLALMLVFSLVFLYLAVTVERSKYRIPVNKINIHNRFKKYSYLDIRLNPAGGMPIMYAMTLVSIPQYFLLIIHFLQPENQLIEQWIEALSMGSPAWFILYLLTIFILALAFAFINISGDQIAERMQKSGEYIENVYPGGATRRYINGLVTYFALVGAFYLILISGLPMMVVLVDIRYLRLSMIPGIFMIFIGMVFSIKDEVEALTLNDRYRSLL
intergenic830				819976	819983	8
J1C87_04155	accessory Sec system protein Asp1	SSA_0833	SSA_0833	819984	821564	1581	forward	ATGTATTACTTTATTCCTTCGTGGAGTGGCAGTGGGGATCGGGTTTGGCACCGGGATATTGTCCCTTGGTACCGCTCCATGCAACGACTGGAGTTTGATGACTCGATTCATCAGATTCGGATTTTTCAAAGTGAAAATCTGCCAGTCCAGCTGCTTTTGCCAGCCTATATGCCACATGCCCGCTACCTCTTGCATCGGCAGGATATTTTTGAGACGGACTATTACTCGGTCTTTGATGAGATTCAGGGAATCCAGTCTAAAGAAATGCAGGTCTTGCAAATCAAGGATCTGGACTGGGAGCCCGACTGCGAGTTTGTCTATACGCCCTTTCTAATCATGGTCCGCAGGCAGGGACAGCTCTATGCCCATGTCGAGTTTGGAGTAGAAGGCTTTATCAGCTTCATCAAGTTTTTCAAGGATGACCAGCTGGAGAAGTTTTATATCTTTGATGACCGGGGCTTTGTCTCCAGTATCACCTATTATGAAGATGGTCAGCCCCTTTATCAGGACTACCTGCAGCCGGATGGTGACTGGCGGATTCGTGAGCATCTCAAGCCTGACGACAGTCGGATAGAGGTCAATCCTGCTTACTTACTGGACTTTGATAAGCTGGAGTATGAGCGGATGCCTGACTTGATTTTGGAGAAATTGGGCCACTATATCGAGCGCAATGCAGGAGTAGACAGCCGTTTTGTCCTAGCAACGCATCCCTTATACACTCAAGCCATTTTGCGCTTATTGCCCAAGAATGTTCAAATCATTCTCAGCTTTTTCCACGAGCGCAATCATACAATAGATTGGCCGGCTTTAGAAGCAGATTTGCAGCAGGCGGATTTAGTCTTGACTGATCGTATGGACTTCAAGAAGGCTATTCAGCGCTACCTGCCTAGGCAGGCTCAGAAGGTGCATTACCTATCGCCTTTTGATACTCGTCTGCAGCTGGGAAAGAGCCAACGCCGCCGCGAATCCAAGATTTTTTATCAGATTAATCTGGAAGAGGGGCTTAATGACTATGCCGTTTTCAAGGTTCTCCACTATGTGGCCAAGCATCCGGATACGGAGCTGACTATCGGTGTTTACAATGCTTGGCAGGAAGGAATCCAAAAGGTGGAGACCAAGGTGCAGGAGGTTATTGATGAGTATCTGAATCGCTATGAATTTGTCAAGAACTACCGCCGCAGTGAGCAGGCTGAGAATGCCCTGCTGGAAAATCAGGAGCAGGATCTCCGTTTCACCATTAAGAATATCACGGACGAGCTCAGCTTGATTCAGGAGCTGGATGATACACGGTTAATCATTGACCTGAGTGAGCAGCCCAATCTCTATACACAGATTGCTGGGATTTCTGCTGGGATTCCGCAGATCAATCTGGTGGGCTCAGACTATGTGACCCATCTGCAAAATGGCTACATCTTGGACTCTATCTCTGATCTGCCGACTGCTGCAGACTATTACTTGGAAGGTTTGAAAAATTGGAACCAGGCCCTGATTTATTCTATTGAAAAAATCCATCATAATACTGGTCTGGAGCTGATTGGCCGGTGGGAGCAGTGGCTCAAGGAGGCTGAGAATGCAAAATAA	PRJNA549513:J1C87_04155	MYYFIPSWSGSGDRVWHRDIVPWYRSMQRLEFDDSIHQIRIFQSENLPVQLLLPAYMPHARYLLHRQDIFETDYYSVFDEIQGIQSKEMQVLQIKDLDWEPDCEFVYTPFLIMVRRQGQLYAHVEFGVEGFISFIKFFKDDQLEKFYIFDDRGFVSSITYYEDGQPLYQDYLQPDGDWRIREHLKPDDSRIEVNPAYLLDFDKLEYERMPDLILEKLGHYIERNAGVDSRFVLATHPLYTQAILRLLPKNVQIILSFFHERNHTIDWPALEADLQQADLVLTDRMDFKKAIQRYLPRQAQKVHYLSPFDTRLQLGKSQRRRESKIFYQINLEEGLNDYAVFKVLHYVAKHPDTELTIGVYNAWQEGIQKVETKVQEVIDEYLNRYEFVKNYRRSEQAENALLENQEQDLRFTIKNITDELSLIQELDDTRLIIDLSEQPNLYTQIAGISAGIPQINLVGSDYVTHLQNGYILDSISDLPTAADYYLEGLKNWNQALIYSIEKIHHNTGLELIGRWEQWLKEAENAK
J1C87_04160	accessory Sec system protein Asp2	SSA_0834	SSA_0834	821554	823083	1530	forward	ATGCAAAATAAGCTGAAAATATTACAGATTGGCTCAAGCGACTGGAGCAAGGAGCTTGCCATTCCGGACAATATGGCCTGGTATTATTTCTTTCCTAACTCCAATCTAGCTATCAAAAAGGTCATGGAGATGGATAAGATTGGCAAGTTTGATGCGATTCTGGTAGACGATTTGCGTCGGATTCCAGATTTGTTTATGATTGAGGCCAAGATTATCCCTTATACAGTTTTCTATGATCAGGAACAGGAAACCCAGGAAGCGGATATTGAGTACTTCCTCAAGCGTCACTGCGCTCAGCCAACGGATATGAGCGATCGAGCTGACCTGCTCCGCAAGCTGTCCAAGGCTCTCTTTTCCGGTCAGTATGGGGACAAGATGACCCCGCTTGATATGGTGGTTAGCCCCGGATTTCGGGGCAAGATTTGCTACAATGGCTATGAAAATCTAGAGCTGGAAGGGGACTTTGGTCAGGACTTTCAGCCAATGCTGTCTTGGAAGTACAATATTATTGCCAATAAGTTCAATCCAGTTGAACTCTGGCTTGAATATGAAAAGTCAGGCAGCTGTGAGCTGCGGCTGCGCCTCTATAATATTCAGGAAGGCTCGACTGCAGATATTGCTCGCGAGACTGTTTTCGCAGAAGAGGATATGCGGGAATCCATGGTTCTGGACAATGACTTTACTTCCTATCTGGGCGTTAGTTTGGAGGCTAGAGGAGAGGGACAGATTCAGGTCGGCGCTCTGCATCAGCGCTTGACCCGCTATGAGTTTGGTAAGTATGTTCTGGGTGGAAAGATTTTTCGTGATAGTCACCGTCAGGAGATTAATTACTTCTTTTATCCGGGAGATTTGAAGCCGCCTTTGGCTGTTTATTTCTCTGGTTACCGTCGGGCGGAAGGCTTCGAGGGCTTCGGTATGATGCGCAGTTTGGGCTGTCCTTTTCTCTTGTTTTCAGATCCGCGCGTGGATGGTGGTATGTTTTATCTGGGTAGCCAAGAGCTGGAGAGCAGTATTCATAAGATTATCCAAGAGCATTTGGACTTTCTGGGCTTTACCGAGCGGGATTTGATCCTATCGGGCATGTCTATGGGGACTTACGGTGCGGTTTATTACGGTTCAGAGTTTCGTCCGCGGGCTATCGTTTTGTCCAAGCCCTTGGGAAATCTAGGCACTATTGCCCAACGTGGTCGTTTACGCCTGCCTAAGGTCTTTCCGACGGCGTTAGATGTCCTTCACCGTCACACAGGTGGCAAAGATCTGGAGCATGTAGAGGAGCTGAATCGCCGCTACTGGCGTAAGTTTGAGAAGGCTGATTTCAGCCGAACGACCTTTGGTATCGCCTACATGAAGGAAGAAGACTATGATCCGACGGCCTATGAGGACCTGGTAGCGGCTCTTCATCTAACCGAAGCTAAGCTGATTAGCAGAGGTGTCCCTGGTCGGCATAATGATGACTCTACTATAGCTATATCTTGGTTTATGAATTATTATCGAATGATATTGGAAAAGGAATTTGGGAGAAAGAAATGA	PRJNA549513:J1C87_04160	MQNKLKILQIGSSDWSKELAIPDNMAWYYFFPNSNLAIKKVMEMDKIGKFDAILVDDLRRIPDLFMIEAKIIPYTVFYDQEQETQEADIEYFLKRHCAQPTDMSDRADLLRKLSKALFSGQYGDKMTPLDMVVSPGFRGKICYNGYENLELEGDFGQDFQPMLSWKYNIIANKFNPVELWLEYEKSGSCELRLRLYNIQEGSTADIARETVFAEEDMRESMVLDNDFTSYLGVSLEARGEGQIQVGALHQRLTRYEFGKYVLGGKIFRDSHRQEINYFFYPGDLKPPLAVYFSGYRRAEGFEGFGMMRSLGCPFLLFSDPRVDGGMFYLGSQELESSIHKIIQEHLDFLGFTERDLILSGMSMGTYGAVYYGSEFRPRAIVLSKPLGNLGTIAQRGRLRLPKVFPTALDVLHRHTGGKDLEHVEELNRRYWRKFEKADFSRTTFGIAYMKEEDYDPTAYEDLVAALHLTEAKLISRGVPGRHNDDSTIAISWFMNYYRMILEKEFGRKK
J1C87_04165	accessory Sec system protein Asp3	SSA_0835	SSA_0835	823080	823559	480	forward	ATGAAGATTCAAAAAAGAAAGGGCATATACTGGGGAGAGCTGAGAGGGGTTTCGGCAGCTGGTAAAATGACTGACTTTACCTATCTTTATGGCACTACCCTTATTATTCATTCCCCTTCACATATATTTTTTGAAAATAAACTAATGGCCTCCGGCCAGACCATCCATGAATGGTCTTCCAAATGGAATTATCAGCGAGACCGGCAGGTGCCTGCTCTCCCCTTGCTCAAAAAGGGAGCTCGCTATTGCCTGTCTAGAGATATGACCACCTATCCTGAATCCAGCGTCTTTCTGAAAATCATCTTCTTTGACCGCTATGAGAAAGAAATCAGCAATCAAGTGGAGCGCTCGGAGAGTATGATCTTTACCTATCCAAACGAAGCCTATAGCTATAAGGTTCAACTGCTGAGTGCAGGAGTTGAGTCCTTAGAGTTTCATTGCCTAAACATTGACCAAATCATAGAGGAGTCTGATGATTAA	PRJNA549513:J1C87_04165	MKIQKRKGIYWGELRGVSAAGKMTDFTYLYGTTLIIHSPSHIFFENKLMASGQTIHEWSSKWNYQRDRQVPALPLLKKGARYCLSRDMTTYPESSVFLKIIFFDRYEKEISNQVERSESMIFTYPNEAYSYKVQLLSAGVESLEFHCLNIDQIIEESDD
J1C87_04170	accessory Sec system translocase SecA2	SSA_0836	secA2	823552	825933	2382	forward	ATGATTAAAAATCATTTTCAAATTCAGCGCTTAAAGAAAATCTTAGCCAAAGTCAAGAGCTTTGAGTCAGAAATGGCTGGTCTGACAGACGCTGAGCTGCGGAAGAAAACTCAGGAATTTAAGGAGAGACTGGCCGCAGGTGAGACTTTAGACGACTTGCTGCCGGAGGCTTATGCTGTGGTGCGGGAAGCGGACAAGCGGGTGCTGGGCATGTTTCCCTACGATGTTCAGGTTATGGGGGCGATTGTTCTCCATGAAGGAAATGTCGCTGAGATGGCTACGGGAGAGGGCAAGACTCTGACGGCTACCATGCCGCTCTATCTCAATGCCCTGTCTGGTCAAGGAGCTATGCTGGTGACCACCAATACCTATCTGGCTCTGAGGGACGCTCAGGAAATGGGGCAGGTCTATCGTTTTCTGGGGTTGACTATTGAGGCAGCGGTGGTAGCTGATGAGACTGAAAATTTGACGCCCAAGCAGAAGCGGCTGATTTATCAGGCGGATATTGTCTATACGACCAATAGTGCCTTGGGCTTTGACTATTTGATTGAGAATCTCGCAGAGAATAAGGATAGCCAATATCTTAGTCCTTTCAACTATGTCATCATAGACGAGATTGACTCCATTCTCTTGGATAGCGCTCAGGTACCTTTGGTTATCTCTGGTGCTCCTCGGGTTCAGTCAAACTTCTATAGTATCATGGATACCTTCATTACGACTTTGAAAGAAGAAGAGGACTACCACTACGATGACGAGAAAAATGAAGTCTGGCTGACATCAAAAGGTATTTTAGCGGCAGAGTCTTTTCTTGACTTGGAGCATCTTTTTTCCAAGGAAAATCAAGAGTTGGTCCGCCACCTCAATCTAGCCTTGCGGGCCCACAAGCTCTACAAGAAGGATAAGGACTATGTTGTCCGCCAGGGTGACAAAGAAGCAGAAGTTGTACTTCTGGACCGCGCAACCGGCCGTCTGCTGGAAATGACCCGGCTTCAGGGAGGCCAGCACCAGGCCATTGAGGCCAAGGAGCATGTCAAGCTGACGGAGGAAACGCGGGCCATGGCTTCCATCACCTATCAGAATCTCTTCCGGCTCTTCCGGAAAATCTCTGGTATGACTGGAACCGGCAAGGTGGTGGAGAGCGAGTTTATGGAGACTTACTCCATGTCTGTCATCAAGATCCCGACCAACCAGCCAGTTATTCGACAGGATTTGCCAGACCAGCTTTATCAGACTCTGCCAGAAAAAGTCTTTGCTTCACTAGACGAGGTCAAGCACTACCATGCTCAAGGCAATCCACTCTTGATTTTCACCGGCTCAGTGGAGATGTCAGAGATTTACTCTTCCCTACTGCTGAGAGAAGGCATCGCCCACAATCTGCTCAATGCCAACAATGCGGCGCGTGAGGCGCAGATCATCGCAGAGTCTGGGCAGAAAGGTGCTGTGACGGTGGCTACATCCATGGCCGGCCGCGGTACGGATATAAAGTTGGGACCGGGTGTCGCTGATTTGGGTGGTCTCGTGGTGATTGGTACTGAGCGGATGGAGAACCAGCGGATTGACCTACAGATTCGTGGCCGTTCAGGCCGCCAAGGTGATCCGGGGATTAGTAAGTTTTTCATCTCGCTAGAGGATGATCTGCTCAGGAAGTGGGGGCCAGATTGGCTCAAGAAGCTCTACAAGGACTATTCAACTGAAGAAGTTCAGCAGCATCCAGTCCAGCTGGGACAGCGCCGCTTTAGACGCTTAGTAGCTAAGGCCCAGAGAGCCAGCGAAAGCAGTGCCAAGATGTCCCGTCGGATGACGTTGGAATATGCCCAGTGTATGAAGATTCAGCGGGAGATTACCTATGCTGAGCGCAATCGTCTGATTCAAGCTGAAGAGCGGATTGATGAAGAAATCAGCCGTGTCCTCAGTCAGGTCATTCATCAGGCGGCCTATGAGCAGTCCTATGAGACGCGAGCTGACCTCTATCGCTTTATTTTAGACCATTTCAGCTATCATGCTGAGCGTATTCCTTATGATTTTGATATTTATTCGCCGGAGAAAATTGCAGAGCTCTTGCAGGATATTGCCGAGCAGGAATTGCAGGCAAAGAAAGCCTATCTCAAGTCTGACAAGCTATTCACCCATTTTCAGCGGGTGTCCGTTCTCAAGGCTATTGATGAGAACTGGGTCGAGCAGGTGGACTATCTGCAGCAACTCAAGACGGCCTTGAGCGGTCAGCATTTCTCTATGAAAAATCCTCTGGTAGAATATTATCAAGAGGCTTACGATGGCTTTGAATATATGAAGGAGCGCATGAAACAGCAGATTGTCAAGAATCTTTTGATGAGTGAATTGGCACTCAACCCTAAAGGAGAAGTCATCATGTACTTCCCGTAA	PRJNA549513:J1C87_04170	MIKNHFQIQRLKKILAKVKSFESEMAGLTDAELRKKTQEFKERLAAGETLDDLLPEAYAVVREADKRVLGMFPYDVQVMGAIVLHEGNVAEMATGEGKTLTATMPLYLNALSGQGAMLVTTNTYLALRDAQEMGQVYRFLGLTIEAAVVADETENLTPKQKRLIYQADIVYTTNSALGFDYLIENLAENKDSQYLSPFNYVIIDEIDSILLDSAQVPLVISGAPRVQSNFYSIMDTFITTLKEEEDYHYDDEKNEVWLTSKGILAAESFLDLEHLFSKENQELVRHLNLALRAHKLYKKDKDYVVRQGDKEAEVVLLDRATGRLLEMTRLQGGQHQAIEAKEHVKLTEETRAMASITYQNLFRLFRKISGMTGTGKVVESEFMETYSMSVIKIPTNQPVIRQDLPDQLYQTLPEKVFASLDEVKHYHAQGNPLLIFTGSVEMSEIYSSLLLREGIAHNLLNANNAAREAQIIAESGQKGAVTVATSMAGRGTDIKLGPGVADLGGLVVIGTERMENQRIDLQIRGRSGRQGDPGISKFFISLEDDLLRKWGPDWLKKLYKDYSTEEVQQHPVQLGQRRFRRLVAKAQRASESSAKMSRRMTLEYAQCMKIQREITYAERNRLIQAEERIDEEISRVLSQVIHQAAYEQSYETRADLYRFILDHFSYHAERIPYDFDIYSPEKIAELLQDIAEQELQAKKAYLKSDKLFTHFQRVSVLKAIDENWVEQVDYLQQLKTALSGQHFSMKNPLVEYYQEAYDGFEYMKERMKQQIVKNLLMSELALNPKGEVIMYFP
intergenic834				825934	825945	12
J1C87_04175	accessory Sec system glycosyltransferase GtfA	SSA_0837	SSA_0837	825946	827466	1521	forward	ATGACAGTATATAACATCAACTTAGGCATTGGCTGGGCCAGCAGCGGTGTAGAATACGCCCAAGCTTATCGGGCCCAGCTTCTGCGCAGGATCCAGCAGCCGGCTAAGTTTATCTTTATGGATATGATTTTAGCGGATAATATTCAGCATCTGACGGAAAATATTGGTTTTCTGGATGAGGAAGTTATCTGGCTTTATAACTATTTTACTGATATCAAGATTGCACCAACGACGGTGACGCTGGACCAGGTGTTGGCTCAAGTCGCAGGTCAGCCGGAGCGCTCGGAGAGAGAGGGCAAGATTGTCCGTTATTTCTATCCGCAGGATGATCAGTTTATCACTTGCTATCTGCGGCAGGAAGACCAGGACTTTGTGGAGCATGTGGAGTATGTCTCGCGGGGGAGATTGATTCGCAAGGATTATTTCTCCTATGTCCGCTATGCCAGTGAATACTTCGCACCCCACAATGATGCTGCAACCCTCTACCAGCGCCGTTTCTACCATGAAGACGGCAGTGTGGCCTATGACATGCTGATAGAGGATGGTCAGGAAGAGCTCTATCGCTTTCCAGATCGAATTTTCTATTCCAAGGCTGAGCTGGTTCGTTATTTTCTTCAGTGTTTGCAGCTACAGGCAGATGATGTGGTCATCTTGGATAGGGAGACAGGGATTGGTCAGGTTGTCTTTGAGGAGAGTCAGAAGGCTAAGCTGGGAGTAGTGGTCCATGCGGAGCATTTCAGTGAAAATGCCAGCAGTGACGACTACATTCTCTGGAATAATTTTTATGACTACCAGTTTACTAATGCTGACAAGGTGGACTTTTTCATCGTGGCAACAGAGGCTCAGAAAACGATTCTAGAGCAGCAGTTCCAGCATTACTCGAACAAGCAGCCCAAAATTGTCACCATACCGGTGGGAAGTCTGGACCAGCTGACTTATCCCAAAGATCCTCGCAAGCCTTTCTCCATGATTACGGCTTCGCGTCTCGCTACGGAAAAGCATATCGATTGGCTAGTGGCAGCGACTGTCCAAGCACAAGCCCAGCTGCCTGAACTGACTCTTGATATTTACGGTAAGGGGGGCGAAGAGGAGAAGCTACGCCGCAGGATTGAGGAAGCAGGAGCTCAGGACTATATTCGGCTCAAAGGGCATGCAGATTTAAGCCAGATTTATGCAGGCTATGAGCTTTATCTGACGGCTTCAACCAGTGAAGGCTTTGGTCTAACGCTCATGGAAGCAGTTGGATCAGGTCTGCCCCTCATCGGCTTTGATGTCCGTTATGGCAATCAGACTTTTATCGATGATGGTAAAAATGGTTATCTGATACCGGTCAGTTCCAATCAGGTCGAGGACCAAATTATTGCTGCTTTTGTGGAGAAAATAGTAGCTCTCTTTAGCCAAGGACGCCAGCAGGAGATGAGCCAACACTCTTATCAAGTGGCCGAGAATTATTTGACCAGCCGGGTTGAAGCGGCTTGGTCCCAGCTTTTAAAGGAGGTCAGAGATGATTCAGCTCTTTGA	PRJNA549513:J1C87_04175	MTVYNINLGIGWASSGVEYAQAYRAQLLRRIQQPAKFIFMDMILADNIQHLTENIGFLDEEVIWLYNYFTDIKIAPTTVTLDQVLAQVAGQPERSEREGKIVRYFYPQDDQFITCYLRQEDQDFVEHVEYVSRGRLIRKDYFSYVRYASEYFAPHNDAATLYQRRFYHEDGSVAYDMLIEDGQEELYRFPDRIFYSKAELVRYFLQCLQLQADDVVILDRETGIGQVVFEESQKAKLGVVVHAEHFSENASSDDYILWNNFYDYQFTNADKVDFFIVATEAQKTILEQQFQHYSNKQPKIVTIPVGSLDQLTYPKDPRKPFSMITASRLATEKHIDWLVAATVQAQAQLPELTLDIYGKGGEEEKLRRRIEEAGAQDYIRLKGHADLSQIYAGYELYLTASTSEGFGLTLMEAVGSGLPLIGFDVRYGNQTFIDDGKNGYLIPVSSNQVEDQIIAAFVEKIVALFSQGRQQEMSQHSYQVAENYLTSRVEAAWSQLLKEVRDDSAL
J1C87_04180	accessory Sec system glycosylation chaperone GtfB	SSA_0838	SSA_0838	827450	828793	1344	forward	ATGATTCAGCTCTTTGATTATTACAATCAGGAAACCCAGGATCTGCATGATTCCCTCCTTGCAGCTGGCTATGACTGTCCGACCATTGTCATTGAGGCCAATGGCTTTCTCCCGGACGATATGATTTCCCCCTATACTTATTTTTTAGGGGATGAAGAGGGAGTAGACCACCCGCTCTTTTTCAATCAAGTACCAGTGCCACCTTTCTGGGAAATCACAGGCGACCACCAGGCGGCGCGTGTCAGTGACATGGGAGAAGAAAGAGCACGGATTCACTATGCAAGTCAGGCCAAGGGCCGCTTGGTCAAGCAGGTGGACTGGCTGGATAAAAAAGGCCAGCTACGACTGAGTGAGCGCTATAATAAGCAAGGTCGCTGCTTTGCCAAAACAGCCTATAAATCAGGCCAGGAAGCTTTCAACACAACCTACTATAGCACAGACGGTCAGGAGCGCATCGTGGAAAATCATGCCACTGGTGACATCATCCTGACTCTGGACCAAGAGCCCTTGCGGATTTTTAAAAGCCGAGTGGATTTTATCCGTTTCTTTTTAGAGCGGCTAGACTTGGATTTGGATCACATTCTCTTTAATTCGCTGGCTTATTCTTTCCTGGTTTCCCACAGCTTGACAGGTCGAGCTGGGCAAGATATTCTCTTTTGGCAGGAACCTCTGTATGACGAGCTTCCGGGCAATATGCAGCTGATTCTAGAAAATAGTCAGCTGCGGGCGCAGACCATTGTCATTCCAGATTTAGCAACTTATGAAAAGGCCAAGAGTCTGGCAGCGACTGACCAGCAGCAGAAGTTCCTGCATCTGGGCTATCATTATGACTTCAAGCGGGACAACTACCTACGAAAAGATGCCTTAATCCTGACCCATTCGGATCAGATTGAAGGCTTAGAGACCTTGGTTCAGTCCCTGCCGCAGCTGGTCTTTCGCATTGGAGCACTTACGGAAATGTCGCCTAAGCTCTTGTCTATGCTGTCCTATAAGAATGTCGTCCTTTATCAAAATGCCAGTCTCAAGCAGATCAAGCAGCTCTACTTGGAATCGGACATTTATCTGGACATCAATCACGGCGGCCAGGTCCTGCAGGCAGTGCGCAAGGCTTTTGAGAACAATCTCTTGATTCTAGGCTTTGAGCAGACCCTGCATGACAGGCACTACATTGCCCGAGAGCATATTTTTGACAGCAGCCAGCCAGCTCAACTGGCATCAACTTTGGAAGAAGCCTTATCTGGTGTTGAGCAGATGCGGTCGGCCTTGCAAGCTCAAGGTCGACATGCCAATGATGTACCCGTCAGTCTTTATCAGGAGACTCTCCAAAGCTTGTTAGGAGGTTAG	PRJNA549513:J1C87_04180	MIQLFDYYNQETQDLHDSLLAAGYDCPTIVIEANGFLPDDMISPYTYFLGDEEGVDHPLFFNQVPVPPFWEITGDHQAARVSDMGEERARIHYASQAKGRLVKQVDWLDKKGQLRLSERYNKQGRCFAKTAYKSGQEAFNTTYYSTDGQERIVENHATGDIILTLDQEPLRIFKSRVDFIRFFLERLDLDLDHILFNSLAYSFLVSHSLTGRAGQDILFWQEPLYDELPGNMQLILENSQLRAQTIVIPDLATYEKAKSLAATDQQQKFLHLGYHYDFKRDNYLRKDALILTHSDQIEGLETLVQSLPQLVFRIGALTEMSPKLLSMLSYKNVVLYQNASLKQIKQLYLESDIYLDINHGGQVLQAVRKAFENNLLILGFEQTLHDRHYIAREHIFDSSQPAQLASTLEEALSGVEQMRSALQAQGRHANDVPVSLYQETLQSLLGG
intergenic836				828794	828794	1
J1C87_04185	accessory secretory system protein Asp4	SSA_0839	SSA_0839	828795	828977	183	forward	ATGGCTAAAAAAGATTTATTTTATAAGGATATTGAGGGACGGTTAGATGAGCTCAAGCATGGCAAGCCCAAGAAAGAAAAGGCCAGCTTGGGGGAAAACCTCAACAAAGCCTTTGTCATCGTCTTGGGCTTGATGATCTTGATTGGCTTGATTTTTACATTGATTGGAGCCTTGAGGAAATAA	PRJNA549513:J1C87_04185	MAKKDLFYKDIEGRLDELKHGKPKKEKASLGENLNKAFVIVLGLMILIGLIFTLIGALRK
intergenic837				828978	828978	1
J1C87_04190	accessory secretory protein Asp5	SSA_0841	SSA_0841	828979	829200	222	forward	ATGCAAACAATATTGATTACACTTACCATTGTAGCTGCCCTTGTCTTGATTTTGCTGGTTAGTCTTCTTCCCAGAGAGAGCCAGCAATTTTATAGAGAAACTAATACATCGATTGGCAAGTCAGGCTACTGGGAAACCCACCTCGCAAAGAAAATCCTAGTTCTTTTAGCAAGCCTTTCCCTGATTGTGCTCATGATTTTCTTTATGATTCAATCCCTCTAG	PRJNA549513:J1C87_04190	MQTILITLTIVAALVLILLVSLLPRESQQFYRETNTSIGKSGYWETHLAKKILVLLASLSLIVLMIFFMIQSL
intergenic838				829201	829373	173
J1C87_04195	CidA/LrgA family protein	SSA_0842	SSA_0842	829374	829754	381	forward	ATGAAATTATACGTTCAGTTGATGATTATTTTTATGATTTCCCTCGTTGGAGAAGGAATTTCAAGTGTTTTCCACCTGCCTGTTCCGGGCAGTATCATTGGTTTGGTCTTGCTGTTTTTGGCTCTGCAATTCAAGCTCCTGCGCCTGCGTCATATCAGTATGGTTGGCAATTTTCTCTTGGCAAATATGACCATCCTTTTTCTGCCTCCAGCAGTTGGCATCATGGATAAATTTCAGGTCATTGCGCCTTATCTGTTGCCAATTATTTTGATTGTTTTAGGAGCGATTGTGCTTAATGTCTGCGTGATTGCAGTTGTGGTGCAGCTGATTAAGACTCGTTTTGAAGGAGATTATGAGGAAGGAGACGCCAGCAATGTCTGA	PRJNA549513:J1C87_04195	MKLYVQLMIIFMISLVGEGISSVFHLPVPGSIIGLVLLFLALQFKLLRLRHISMVGNFLLANMTILFLPPAVGIMDKFQVIAPYLLPIILIVLGAIVLNVCVIAVVVQLIKTRFEGDYEEGDASNV
J1C87_04200	LrgB family protein	SSA_0843	SSA_0843	829747	830442	696	forward	ATGTCTGATTTATGGAGCAACCCTCTCTTTGGCCTTGCCTTGTCTATCTTGGCCTATCTGTTCGGTCTATTGATTTTTCGGAGATTTCCTCATCCTTTGACAACACCGTTGCTGATTGCAGCAGTTTTGGTCATTGCTTTTTTGAAACTATCTGGTATTTCCTACAAGGATTACTATGTCGGCGGCTCCTATTTAAACAACCTAATTGTGCCATCTACGGTTGCTTTGGGGATTCCGCTTTACAAGACTTTTCATTTGATGAAGCACCATGCACGCAGTATTTTGATTGGGACCTTTGCGGCGGTTGTAGTCAATACTAGCTTTACGGCTCTGCTGGCTAAGTTTTTCGGCATGGATTTCTTTCTGGCTGTTTCTCTTTTTCCGAAATCTGTCACAACGGCCATGGCTGTCGGTATCACGGACAAACTGCAAGGGCTTGCTACAGTGACATTAGTGGTGGTGGTTGCGACGGGCATTCTGACCAGTGTCTTAGGACCAACGCTTCTTAAGCTCTTAAAAATCACAGACCCGGTAGCTATCGGTCTAGCTTTAGGGGGAACCGGCCATGCGGTAGGAACGGGAACTGCCTTTAAATACGGCCAGGTCGCAGGAGCTATGGCAGGACTTGCGATTGGAGTGACTGGGCTCATGTACGTTCTGGTCAGCCCCATCGTGGCAGCCATTATTCTGAAGTAA	PRJNA549513:J1C87_04200	MSDLWSNPLFGLALSILAYLFGLLIFRRFPHPLTTPLLIAAVLVIAFLKLSGISYKDYYVGGSYLNNLIVPSTVALGIPLYKTFHLMKHHARSILIGTFAAVVVNTSFTALLAKFFGMDFFLAVSLFPKSVTTAMAVGITDKLQGLATVTLVVVVATGILTSVLGPTLLKLLKITDPVAIGLALGGTGHAVGTGTAFKYGQVAGAMAGLAIGVTGLMYVLVSPIVAAIILK
intergenic840				830443	830484	42
J1C87_04205	lantibiotic ABC transporter permease	SSA_0844	SSA_0844	830485	831318	834	reverse	ATGTTTGGAAAACTATTTAAATACGACTTTAAGTCTAATTACAAATGGTATTGTATCACCTTTGCCATTCTTCTCACTCTATCAGTCTTTATGGGAATCATAGCTGGCAGCATCCTAAGACCTGAGGCAATGAATCGCTATAGTGAACATCCATTGTCTATTAGTGGTGTTATTATCACTTTCTATCTACTATTTCTCTTGCTGTTTTCTGCATCTTGCGCAGTCTTTCTATCCAATACCATCATTATTATCCGTCGATTTTATAAAAATGTCTTTGGGCGAGAAGGCTACCTGACTTGGACCTTGCCGGTCACCCCGCATCAGATTCTTCTGTCTAAGCTTCTTTCCGCATTTGTTTGGACCCTCTTGTGTATACTGACCATGTTTATTAGCGGCCTTGTCATTTTTGGCATTGCCCTCCCTATTACAGGCTATTCATTTAATGAGATTTTTAAATATATTGGCGAAATCCCAGATTTATGGCTTTGGATTGTCAAATACAGCTTCCTTAATCTCCTCCAAATCCTTTCTGGTATCCTCTTCTTTTATCTAGCAATCTCAGTCGGACAGCTATTTAAGAAGAATCGGATTATGATGGCTGTGCTTTTCGGATTTTTGATTTGGAGTGTTCTGGCGGTCATGTCAATCTTCTTACCTAGTTTCTTCAATCCATATGGCCTATTTTCTCCATACCAATATAGTTACTCCGATACGGATTTTGAAATGATGCTAGATGTCTTTCTTCTTATCCGAATCGTCGTTGAACTGGTCAAAATTTTCGGTTTCTATTTTACAATCCATACCATTGTAAAAAACAAACTAAATCTTCAATAA	PRJNA549513:J1C87_04205	MFGKLFKYDFKSNYKWYCITFAILLTLSVFMGIIAGSILRPEAMNRYSEHPLSISGVIITFYLLFLLLFSASCAVFLSNTIIIIRRFYKNVFGREGYLTWTLPVTPHQILLSKLLSAFVWTLLCILTMFISGLVIFGIALPITGYSFNEIFKYIGEIPDLWLWIVKYSFLNLLQILSGILFFYLAISVGQLFKKNRIMMAVLFGFLIWSVLAVMSIFLPSFFNPYGLFSPYQYSYSDTDFEMMLDVFLLIRIVVELVKIFGFYFTIHTIVKNKLNLQ
intergenic841				831319	831332	14
J1C87_04210	ABC transporter ATP-binding protein	SSA_0845	SSA_0845	831333	832040	708	reverse	ATGAATCAGTATCCTCTGGTCTATCTTGACCATGTCCATAAAAATTATGGCGACGCACCCGCTCTGTATGATGTGAGCTTAAATATCCAGCCCGGCAGAATCATCGGACTTCTAGGTCCTAATGGAAGCGGCAAGACAACTATTATCAAGCTTATCAATGGTCTCTTGCAGCCGACCTCTGGTCATATTTATCTCAAAGGCGTCAAACCTTCTCCTGATACCAAAAGAATCGTTTCCTATCTGCCAGATACGACTTATCTGAGCGACAGCTCCAAAGTAATCGAAGCTGTAAAATATTTCCAAGATTTTTATGATAATTTTAACAGCGCGAAAGCCATGCAGCTTTTAAAAGATCTTCATATCGATCCTCAAGCACGCATCGGAAGCCTTTCAAAAGGAAATAAAGAAAAAATGCAGCTCATTCTGGTCATGAGCCGCCATGCGGAACTCTATATCCTAGACGAGCCTATCGGTGGTGTCGATCCGGCTGCTCGCGACTATATCCTGCAGACCATCATTCAAAATCGCACACCTCAGTCTTCTGTCATCATTTCCACCCACTTGATCGCAGATATCGAGCCAATATTGGACGAAGTAATCCTGATTAACCAAGGTCAGATCTTTTTGCATGAAAATGCTAATCAGCTGCGTCAACAGTACAATCAATCCATTGATAATCTCTTCCGCAGCCAGTTTCGCTTTTATTAG	PRJNA549513:J1C87_04210	MNQYPLVYLDHVHKNYGDAPALYDVSLNIQPGRIIGLLGPNGSGKTTIIKLINGLLQPTSGHIYLKGVKPSPDTKRIVSYLPDTTYLSDSSKVIEAVKYFQDFYDNFNSAKAMQLLKDLHIDPQARIGSLSKGNKEKMQLILVMSRHAELYILDEPIGGVDPAARDYILQTIIQNRTPQSSVIISTHLIADIEPILDEVILINQGQIFLHENANQLRQQYNQSIDNLFRSQFRFY
intergenic842				832041	832121	81
J1C87_04215	DNA polymerase III subunit alpha	SSA_0846	dnaE**	832122	835331	3210	forward	ATGGAATCTTTCTGTTCAGTCAAACTCCTATTTCCCTCATTCAGTGAATTGCGGTATAATAGTTGTAAGAAGAAGCAAAGCATGTTCAAGGAGAAAAATGTGGTGATACAACTTGATACCAAGACTGTTTACAGTTTTATGGATAGCTTGGTCCCGATAAAGAAATATGTGCAGAAAGCCAAGGACTTAGGATACAGTCATCTGGGCATGATGGATGTGGACAATCTCTATGGAGCCTATCATTTCTTAGAGGAAGCCGAATCTGCGGGACTGCAGCCACTTTTAGGCTTGGAGCTGAGTCTGATCAAGGCAGAGCAGGAGCTTCATCTCCGTCTGCTGGCCTTGGACAGTCAGGGCTATCGCAATCTGATGAAAGTCTCGACTCTCAAGATGATGGGACAAAAAAACTGGGAGGATTTCCAGCATCTCTTTAAGGGATTGGCTGTGATTGTTCCTGCTTTTGACGGAGTAGCAGATCTGGATTTGGGGTTGGATTTTTACGTTGGAGTTTTCCCAGCAACGCCCCAGCAGGAGTTTGGTCGGCCAACCCTGCCCCTGCATACCGTCCGATATTTTGATAGGGGGGATTTGGAGACCTTGCAGATGCTCCGGGCTATTCGAGAAAATGCCAGCCTGCGGGAGATTGGCAGCCTTCCCAATCATGAGTTTTTGCTGGCACCAGATGCTCTGGCAGGAGCTTTTAAGGAAACTTTCCCAGAGAGTCTGGCTAATCTTGAGAAGCTAGTCCGTGATGTTCACTATGATATCAATAGGGAGCTGAAATTGCCCCGCTTTAATCGGGAACGTCCTGCCGTGGAAGAGCTGCGGGAGCGATCAGAAGCGGGCTTAAAAAAACGTGGTTTAACAGGTAAACTTTATCAGGAACGACTGGACCAGGAGCTGGCTGTCATTCATCAGATGGGCTTTGATGATTATTTTCTCATTGTCTGGGATTTGCTGCGCTTTGGTCGTAGTCAGGGCTACTATATGGGTATGGGTCGAGGATCTGCTGTCGGCAGTCTGGTGGCCTATGCTTTGGAGATTACTGGGATTGACCCAGTCAAAAATAACCTGCTTTTTGAGCGCTTTCTAAATCTAGAGCGCTATACCATGCCCGATATTGATATCGATATTCCTGATGTTTACCGGCCGGAGTTTATCCGCTATGTTCGTGACCGCTATGGCAGTATGCATGCGGCCCAGATTGTGACCTATTCGACCTTCGGAGCCAAGCAGGCCATTCGCGATGTCTTCAAGCGCTTCGGTCTGCCAGAGTATGAGCTAACCAATATCACTAAGAAAATCCGCTTTGGCGATAGTCTGACCTCTGCTTATGAGAAAAATATGGCCTTTCGTCAGATTATCAACAGTAAGCTGGAATATCAAAAGGCCTTTGATATTGCTAAAAAAATCGAAGGTCATCCCCGTCAGACATCTATTCACGCAGCCGGCGTTGTGATGAGCGATAATGACCTGACTGATCAGATACCACTCAAATACGGTGAGGACATGTATATCACTCAATATGATGCCCACGGTGTGGAGAGCAACGGTCTGCTCAAGATGGACTTTCTGGGCTTGCGCAATCTGACCTTTGTCCAGCGGATGAAAGAAGCAACCCTAGAAAAATATAAGGTAGATATTGAGATTGCAGAGATTGACTTGGAGGATGCAAACACTCTGAAACTCTTTGCAGCGGGACAGACCAAGGGTATTTTCCAGTTTGAGCAGCCGGGCGCTATCAGTCTGCTCAAGCGGGTTCAGCCGGTTTGCTTTGAGGAAGTAGTGGCCACAACCTCTCTCAATCGTCCTGGAGCCAGTGATTACATCGACAATTTTGTCAAGAGAAAGCATGGGCTGGAGCAGGTGGAGCTGATTGATGACAGTTTGGCTGATATTCTAGCTCCGACTTACGGTATCATGCTCTACCAAGAGCAGGTTATGCAGGTAGCCCAGCGTTTTGGTGGCTTTAGTCTGGGGAAAGCCGATATTTTACGAAGAGCAATGGGTAAGAAAAATGCTGCTGAAATGCATCGCATGCAGGAGGACTTTGTTGCCGGTGCTCTCAAGCTAGGGCATTCGGAATCCAAAGCCAAGGAAGTCTTTGCTATTATGGAGAAGTTTGCTGGTTATGGCTTTAACCGCAGCCACGCCTATGCCTACTCAGCTCTGGCCTTTCAGTTGGCTTTCTTCAAGGCTCACTATCCAGATGTTTTCTTTGATGTCATGCTTAATTATTCTAGCAGTGACTATATCACCGATGCCCTGAGTTTTGACTTTGAAACAGCACCCCTCAGCATCAATAATATTCCCTACCATGATAAGTTTCAGGATAAAAAGATTTTTTTGGGTCTGAAAAATATCAAAGGCTTGCCTAGGGATTTGGCATACTGGATTATCGAAGAGCGACAAAATGCTGCCTTTACTGGGGTAGAAGACTTTATTCTGCGCCTACCTCAGAATTACCATAAGATTCCACTGCTGACTCCTCTAATCCAGCTGGGGCTCTTTGACAGTTTTGAGAAAAATCGCCAAAAAATTTTAGCCAATCTGCCTAATCTATTTGTATTTGCGGATGAGTTGGGCAGTCTCTTTGCGGATACGACTTATTCTTGGACAGAGGCTCAGGATTTCAGCGATGCCGAAAAGTTTGAGCTGGAACAGAGCATTATCGGTGTGGGGCTTAGCGATCACCCCTTGGTTAAATTGGCCAAAGAAGCGGATCAGCCCTTTAGCTGGATTAGTGAGCTGACAGAAAATAGCCGAGCTAGGATTCTGGCTGAAGTTCAGACTATCAAGACTATCCGGACCAAAAAGGGCGAGAATATGGCTTTCTTGCAGGTTTCAGATACGAAGAAAAAACTGGATGTCACCCTTTTTCCTGATACCTATCGTCAGTTGGCCGAACGTATTAAGGAGAAAGGGATTTACTACTTGACCGGCAAGGTGCAGGAACGGGATGGACGCTTACAGTTGGTCTTGTCAGATATCGAAGAAACCACTACAGAACGCTTCTGGATAAAGCTTGCGGGCCATGAACATGATCGGGAAATATCTCAGATTTTGCAGAAATACCCCGGTAATATTCCGGTTGTCCTGCGTTATGAAGATGAGAAGCGAACCATGTATGCACCGCATTTTCGAGTGGAGAAATCGGAGCAGCTGCAAGAGGAATTAAAGAATTATACTATGAAAACGATTTTTCGTTAA	PRJNA549513:J1C87_04215	MESFCSVKLLFPSFSELRYNSCKKKQSMFKEKNVVIQLDTKTVYSFMDSLVPIKKYVQKAKDLGYSHLGMMDVDNLYGAYHFLEEAESAGLQPLLGLELSLIKAEQELHLRLLALDSQGYRNLMKVSTLKMMGQKNWEDFQHLFKGLAVIVPAFDGVADLDLGLDFYVGVFPATPQQEFGRPTLPLHTVRYFDRGDLETLQMLRAIRENASLREIGSLPNHEFLLAPDALAGAFKETFPESLANLEKLVRDVHYDINRELKLPRFNRERPAVEELRERSEAGLKKRGLTGKLYQERLDQELAVIHQMGFDDYFLIVWDLLRFGRSQGYYMGMGRGSAVGSLVAYALEITGIDPVKNNLLFERFLNLERYTMPDIDIDIPDVYRPEFIRYVRDRYGSMHAAQIVTYSTFGAKQAIRDVFKRFGLPEYELTNITKKIRFGDSLTSAYEKNMAFRQIINSKLEYQKAFDIAKKIEGHPRQTSIHAAGVVMSDNDLTDQIPLKYGEDMYITQYDAHGVESNGLLKMDFLGLRNLTFVQRMKEATLEKYKVDIEIAEIDLEDANTLKLFAAGQTKGIFQFEQPGAISLLKRVQPVCFEEVVATTSLNRPGASDYIDNFVKRKHGLEQVELIDDSLADILAPTYGIMLYQEQVMQVAQRFGGFSLGKADILRRAMGKKNAAEMHRMQEDFVAGALKLGHSESKAKEVFAIMEKFAGYGFNRSHAYAYSALAFQLAFFKAHYPDVFFDVMLNYSSSDYITDALSFDFETAPLSINNIPYHDKFQDKKIFLGLKNIKGLPRDLAYWIIEERQNAAFTGVEDFILRLPQNYHKIPLLTPLIQLGLFDSFEKNRQKILANLPNLFVFADELGSLFADTTYSWTEAQDFSDAEKFELEQSIIGVGLSDHPLVKLAKEADQPFSWISELTENSRARILAEVQTIKTIRTKKGENMAFLQVSDTKKKLDVTLFPDTYRQLAERIKEKGIYYLTGKVQERDGRLQLVLSDIEETTTERFWIKLAGHEHDREISQILQKYPGNIPVVLRYEDEKRTMYAPHFRVEKSEQLQEELKNYTMKTIFR
intergenic843				835332	835415	84
J1C87_04220	6-phosphofructokinase	SSA_0847	pfk	835416	836426	1011	forward	ATGAAACGTATTGCTGTTTTGACTAGTGGTGGTGATGCCCCTGGTATGAATGCTGCCATCCGTGCGGTTGTTCGTAAAGCAATTTCCGAAGGAATGGAAGTTTACGGTATTTATGATGGTTACGCTGGAATGGTAGCTGGCGAGATTTACCCACTTGATGCGACATCAGTTGGTGACATTATTTCTCGCGGTGGAACTTTCCTTCACTCTGCTCGTTATCCTGAGTTTGCCCAAGTTGAAGGGCAGCTGAAAGGGATTGAGCAACTTAAAAAACATGGAATTGAAGGTGTCGTTGTTATCGGTGGTGATGGATCTTACCACGGTGCGATGCGCTTGACAGAGCATGGCTTCCCAGCTGTTGGTGTTCCAGGAACCATTGATAATGATATCGTCGGAACAGACTTCACTATCGGTTTTGATACTGCTGTTACTACAGCTATGGATGCGATTGACAAGATTCGGGATACCTCATCCAGTCACCGCCGTACTTTCGTTATCGAAGTAATGGGCCGTAATGCTGGTGATATTGCTCTTTGGGCAGGTATTGCATCTGGTGCGGACGAAATCATCGTTCCTGAAGAAGGTTTCAAGATCGAAGAAGTTGTTGAAAGCATTAAGAATGGCTATGCCAAGGGTAAGAAACACAACATCATCGTCTTGGCTGAGGGTGTCATGTCAGCGGATGAATTTGCTGAGAAGCTGAAAGAAGCTGGCGATATGAGCGACTTGCGTGTCACAGAGCTCGGACATATCCAGCGTGGAGGCTCACCGACTGCGCGTGATCGTGTTCTTGCATCTCGTATGGGAGCACATGCTGTTAAACTGCTTAAAGAAGGTATCGGCGGAGTTGCTGTTGGAATCCGCAATGAGCAGATGGTTGAAAGCCCAATTCTGGGAACTGCTGAAGAAGGAGCACTCTTTAGCTTGACTGCTGAAGGCAAGATTGTTGTCAATAATCCGCACAAGGCTGATCTGGACTTGGCTGATTTGAACCGCAGCATCAATATTTAA	PRJNA549513:J1C87_04220	MKRIAVLTSGGDAPGMNAAIRAVVRKAISEGMEVYGIYDGYAGMVAGEIYPLDATSVGDIISRGGTFLHSARYPEFAQVEGQLKGIEQLKKHGIEGVVVIGGDGSYHGAMRLTEHGFPAVGVPGTIDNDIVGTDFTIGFDTAVTTAMDAIDKIRDTSSSHRRTFVIEVMGRNAGDIALWAGIASGADEIIVPEEGFKIEEVVESIKNGYAKGKKHNIIVLAEGVMSADEFAEKLKEAGDMSDLRVTELGHIQRGGSPTARDRVLASRMGAHAVKLLKEGIGGVAVGIRNEQMVESPILGTAEEGALFSLTAEGKIVVNNPHKADLDLADLNRSINI
intergenic844				836427	836482	56
J1C87_04225	pyruvate kinase	SSA_0848	pykF	836483	837988	1506	forward	ATGAATAAACGTGTAAAAATCGTTGCAACATTAGGTCCTGCGGTAGAAATCCGCGGTGGTAAAAAATTCGGTGATGACGGATATTGGGGAGAAAAGCTGGATGTTGAAGCATCAGCTCAAAACATAGCTAAGCTGATTGAAGCTGGCGCAAATACATTCCGTTTCAACTTCTCACACGGTGACCATGCTGAGCAAGGAGAGCGCATGGCAACTGTTAAGCGTGCAGAAGAAATTGCCGGCCAAAAAGTTGGTTTCCTACTTGATACAAAAGGACCAGAAATTCGTACAGAATTGTTTGAAGGCGATGCAAAAGAGTACTCTTACAAAACTGGTGAAAAAATCCGTGTTGCTACTAAGCAAGGTATCAAATCAACTCGTGATGTGATTGCTTTGAACGTTGCTGGTGCCCTTGACATCTACGATGATGTTGAAGTTGGTCACCAAGTTTTGGTTGACGATGGTAAACTTGGTCTTCGTGTTTTCTCAAAAGACGATGCAACTCGTGAATTTGAAGTAGTCGTTGAAAATGACGGTATCATTGCTAAGCAGAAAGGTGTGAACATCCCTAACACTAAGATTCCTTTCCCAGCACTTGCTGAGCGCGATAATGATGATATCCGTTTCGGTTTGGAACAAGGTATCAACTTCATCGCGATTTCATTCGTACGTACTGCAAAAGACGTCGACGAAGTTCGTGCAATCTGTGAAGAAACTGGCAACGGCCATGTTCAATTGTTCGCGAAAATCGAAAACCAACAAGGTATCGATAACTTGGACGAAATCATTGAAGCTGCTGACGGTATCATGATTGCCCGTGGTGACATGGGTATCGAAGTACCATTCGAAATGGTTCCAGTTTACCAAAAGATGATCATAACTAAGGTAAATGCAGCTGGTAAAGTGGTTATCACAGCAACTAACATGCTTGAAACCATGACAGAAAAACCACGTGCAACTCGTTCAGAAGTATCAGACGTATTTAACGCTGTTATCGATGGAACTGACGCAACTATGCTTTCAGGTGAGTCTGCAAATGGTAAATACCCACTTGAGTCAGTAACAACAATGGCGACTATCGATAAGAATGCTCAAACCCTTCTTAACGAATATGGCCGCTTGACAACTGATAACTTTGAGCGTAACTCTAAGACTGAAGTTATGGCTTCAGCGGTTAAAGATGCTACAAACTCAATGGATATCAAGTTGGTAGTTACCCTTACTAAGACTGGTCACACAGCTCGCTTGATTTCTAAATACCGTCCAAATGCTGATATCTTAGCTATCACTTTTGACGAATTGACTCAACGTGGTCTTATGCTGAACTGGGGTGTTATTCCAGTGACTACTGAAACTCCATCTAACACAGATGATATGTTTGAAATCGCTGAAAAGATTGCAGTTGAGCAAGGCTTGGTTGAATCTGGTGATGATATCGTTATCGTTGCTGGTGTGCCGCTTGGTGAAGCAGTTCGTACCAACACAATGCGTATCCGTACAGTACGTTAA	PRJNA549513:J1C87_04225	MNKRVKIVATLGPAVEIRGGKKFGDDGYWGEKLDVEASAQNIAKLIEAGANTFRFNFSHGDHAEQGERMATVKRAEEIAGQKVGFLLDTKGPEIRTELFEGDAKEYSYKTGEKIRVATKQGIKSTRDVIALNVAGALDIYDDVEVGHQVLVDDGKLGLRVFSKDDATREFEVVVENDGIIAKQKGVNIPNTKIPFPALAERDNDDIRFGLEQGINFIAISFVRTAKDVDEVRAICEETGNGHVQLFAKIENQQGIDNLDEIIEAADGIMIARGDMGIEVPFEMVPVYQKMIITKVNAAGKVVITATNMLETMTEKPRATRSEVSDVFNAVIDGTDATMLSGESANGKYPLESVTTMATIDKNAQTLLNEYGRLTTDNFERNSKTEVMASAVKDATNSMDIKLVVTLTKTGHTARLISKYRPNADILAITFDELTQRGLMLNWGVIPVTTETPSNTDDMFEIAEKIAVEQGLVESGDDIVIVAGVPLGEAVRTNTMRIRTVR
intergenic845				837989	838170	182
J1C87_04230	signal peptidase I	SSA_0849	sip	838171	838728	558	forward	ATGTTAAAGAGAGATTTATTAAGAAATATCATTATTTTTTCAGTACTGGCAGCTATTATTATAGGACTGAGAGTTTTTATTTATACACCTTATCGGGTGACGGAGCAAGACAGCAATGCTTACTTGGCAAAGAATGACTTGGTCTTGGCGACGAGAAAGCAAGACATCAAGCGTGGGGATTTTGTCCTCTATGAAGTGGACGGCAAAGACTATGTCGGCCGGGTCATTGCCCAGGAAAAGGATCAAGTAACCTATATGGATGATCTTCTTTACCTGAACGGTCAGGTCATGTCGGAAGAATACATTGAGAAAATGCGCGAGAAATATCTAGCTTCAGCAGGAAGTTCGGGTTACTATACTCATGATTTCTCTGTTATGGATTTGAAGGGCTCAAAGTCTGATAAAATTACTAAAGATTCTTATTTGATTCTTAATGATCGACGGGAAAATACGAAGGACAGCCGAGAATTTGGGCTCATCAAAGCCAGTCAAATCAAGGGAGTAGTGGAGTTCCGACTCTCACCGCTTAATGAATTTGGTTTTATTAAGAATAAATAA	PRJNA549513:J1C87_04230	MLKRDLLRNIIIFSVLAAIIIGLRVFIYTPYRVTEQDSNAYLAKNDLVLATRKQDIKRGDFVLYEVDGKDYVGRVIAQEKDQVTYMDDLLYLNGQVMSEEYIEKMREKYLASAGSSGYYTHDFSVMDLKGSKSDKITKDSYLILNDRRENTKDSREFGLIKASQIKGVVEFRLSPLNEFGFIKNK
intergenic846				838729	838867	139
J1C87_04235	hydrolase	SSA_0850	SSA_0850	838868	839605	738	forward	TTGAAGTCAAGAAAGACAAAAATATTATTTTTGGTTATACTGGCTCTGAGTTTTCTGACTGCATGTAGCAGCATAGTAAATAGAGATGGTGAAAAAATATGGATGTCAGATACAGAAATGACAGAGCTTCATAAGAAAGAGCAAAAGCTTGCACTTTATATCATTAATCATTATGAAGATGTTCAAAAAATTGAATTTGATGAATTTTCCAAGGGAAATTTATGGAAAGGGGATTCCGTTAGTCTCATTGTAAATGACACCAGTTATATCCCACATATTTCTTTGGAGTCAAAGGATGAAAGCTATAATATAAATGATGATTCTCACACTGATTCGACAGAATTGACTTTTCGTCTGAAAAAGAAAGAGAAGGTCACAAATTTTAAAGATACGGGTGAGACAGATGTTATTTACTCTGGAGAAAATGCTTGGCTGACGACTGAGGAAAAAGTAAAGGTACGCAACCAGGAAGAGGGGCTGGCTTTATTTTTACTGAATCACTATGAAAATGTTGAAAAAATTGAATTTACAAAGATTTCAAGAAAGCCTTTTGGACAGGCAAGATATGCTGCTTTACTTGTTAATGATAAGATAAAGATTTATACCGACCTAGATGATAGCTATGACAACTATTATTTGTCTGACAATCCTGAAAAAGACGGCCTGAAAGCTAAAGAGAAACCAACAAATTTGCAAAGTCTAGATAATATTACTGTTATTTATTATACAGGGAAATGA	PRJNA549513:J1C87_04235	MKSRKTKILFLVILALSFLTACSSIVNRDGEKIWMSDTEMTELHKKEQKLALYIINHYEDVQKIEFDEFSKGNLWKGDSVSLIVNDTSYIPHISLESKDESYNINDDSHTDSTELTFRLKKKEKVTNFKDTGETDVIYSGENAWLTTEEKVKVRNQEEGLALFLLNHYENVEKIEFTKISRKPFGQARYAALLVNDKIKIYTDLDDSYDNYYLSDNPEKDGLKAKEKPTNLQSLDNITVIYYTGK
intergenic847				839606	839637	32
J1C87_04240	cation transporter	SSA_0851	SSA_0851	839638	840834	1197	reverse	ATGAAAAATCCTAGTAACAATCTGAAGCTAGCGGAGAGAGGAGCCATCCTGTCCATCGCTACCTATCTGATTCTCTCAGCGGTCAAGATTATCGCAGGCTCGACCCTCCAGTCCTCCAGTCTGACGGCCGATGGCTTCAACAACGTCTCTGATATCGTGGCTAATATCGCCGTTTTAATTGGCCTGCGTATGGCTAGAAAACCAGCCGACCGTGACCATCGCTTTGGCCACTGGAAGATAGAAGATCTGGCCAGTCTCATCACATCTTTCATCATGTTTTTCGTTGGATTTGATGTCTTGATAGAGACCATTCAGAAAATTATTTCCAATCAAGAGACCAAGCTTGACCCAGTTGGTGCCGTGGTCGGAATCATCTCGGCAATCATTATGTTAGGTGTTTATTTTTACAATAAAACACTGGCTAAAAAAGCTCACTCCAAGGCTCTGGATGCCGCAGCCAAGGATAACCTATCAGACGCTGTCACTTCTATCGGCACTTCAGTTGCTATCATTGCCAGCGCCTTTAACTTTCCAATCGTTGATAAGCTAGCAGCCATTATCATTACCTTCTTCATTCTCAAGACGGCCTACGATATCTTTATGGAATCTTCCTTCAGCCTGTCCGACGGATTTGATGAAAGCCTGCTGCAGGACTATAAGCAAGCTATCTTGGAAATTCCTAAAATCACTCAAGTCAAGTCACAGCGCGGCCGGACCTATGGCAGTAATATATATCTGGATATTATCTTGGAAATGAATCCGGATTTGTCTGTTTTTGAAAGCCATGAGATTGCGGACCAAGTTGAGGATATGCTTATGGAGCGCTTCGGAGTCTTTGATATTGACATTCATATTGAGCCTGCTCCCATTCCCGAGGATGAGACGCTGGACAATCTTTACCCAAACCTGCTCATGCGTGAACAGCTCGTGGAGCAAGGCAACCAACTGGATACACTTCTGTCCGCCGAATTTCTCTACATTTCCCAAGATGGCCGACAGCTAAACAAGGCTGAATTTCAGGCAGAAAGAGCCTCAAAAACTCCTCTCAAAAACGTTGAACTGCTTTCTGTCAGCCAGAAAACCAAACTCATCCGCTATGAAATGGACGGTGTTATCCACACCAGCCTCTGGCGTCGCCACGAAGTATGGCAAAATATCTTTCACCAAGAGACACGAAAAAACCAGTCTGATGATTAA	PRJNA549513:J1C87_04240	MKNPSNNLKLAERGAILSIATYLILSAVKIIAGSTLQSSSLTADGFNNVSDIVANIAVLIGLRMARKPADRDHRFGHWKIEDLASLITSFIMFFVGFDVLIETIQKIISNQETKLDPVGAVVGIISAIIMLGVYFYNKTLAKKAHSKALDAAAKDNLSDAVTSIGTSVAIIASAFNFPIVDKLAAIIITFFILKTAYDIFMESSFSLSDGFDESLLQDYKQAILEIPKITQVKSQRGRTYGSNIYLDIILEMNPDLSVFESHEIADQVEDMLMERFGVFDIDIHIEPAPIPEDETLDNLYPNLLMREQLVEQGNQLDTLLSAEFLYISQDGRQLNKAEFQAERASKTPLKNVELLSVSQKTKLIRYEMDGVIHTSLWRRHEVWQNIFHQETRKNQSDD
intergenic848				840835	841093	259
J1C87_04245	DNA helicase PcrA	SSA_0852	pcrA	841094	843382	2289	forward	ATGCATCCTTTATTAAACGGTATGAATGACCGTCAGGCTGAGGCGGTTCAAACAACAGAAGGGCCTTTGCTGATTATGGCGGGAGCTGGATCGGGTAAGACCCGTGTCCTGACCCACCGCATTGCCTATTTGATTGATGAAAAAATGGTCAATCCATGGAATATCTTAGCCATTACCTTTACCAATAAGGCGGCGCGGGAGATGAGAGAAAGGGCTGAAAAACTTAAAACGGAGGCCCAAGATTGCTTAATCGCTACCTTCCACTCCATGTGTGTGCGTATTCTGAGACGAGAAGCAGATCATATTGGCTACAACCGCAACTTTACGATCGTTGATCCTGGCGAACAGCGGACTCTGATGAAGCGAATTCTCAAAAATCTCAATCTGGACCCTAAAAAGTGGAATGAGCGTGCCATTCTGGGAACTATTTCCAATGCTAAGAACGACCTGATTGATGAGGTAGCCTATGCAAATCTAGCTGGTGATATGTATACAGAGATTGTAGCTAAGTGCTACACGGCCTATCAAAAGGAATTGCGCCAGTCTGAGGCTATGGACTTTGACGACTTAATCATGCTGACCCTGCGACTCTTTGATCAAAATCCTGACGTTTTGACCTACTACCAGCAACGCTACCAGTACATCCATGTGGACGAGTATCAGGATACCAATCATGCTCAGTATCAGCTGGTCAAGCTCTTGGCTTCCCGCTTTAAGAATATTTGCGTAGTCGGAGATGCTGACCAGTCTATCTATGGCTGGCGGGGAGCCGATATGCAGAATATCCTGGACTTTGAAAAGGATTATCCAGAAGCTAAGGTAGTTCTGCTAGAGGAAAACTATCGTTCCACCAAGACCATTCTTCAGGCAGCTAATGAAGTCATCCGAAACAACCGCAACCGCCGTCCTAAAAATCTCTGGACTCAAAACGAAGACGGTGAGGAAATTGTCTACTATCGGGCTAATGACGAGCAGGATGAGGCTCTTTTTGTCGCCCGAACTATTGATCAGCTGAGCCGAGAAGGATATAGTCATAAGGATTTTGCAGTTCTTTACCGGACCAATGCCCAGTCACGGACAGTGGAGGAAGCCCTGCTAAAGTCCAATATTCCCTATACCATGGTCGGTGGAACCAAGTTCTACAGCCGCAAGGAAATCCGCGATGTTATTTCTTATCTCAATCTCATCGCCAACCCTAGCGACAATATCAGCTATGAACGCGTGGTCAATGAGCCTAAGCGTGGTGTCGGACCAGGAACGGTGGAGAAAATTCGGGATTTTGCGTCCAGTCAGGAAATCTCCTTGCTAGATGCGTCGGCCAATATCTTGCTGTCTCCGGTCAAGGGAAAAGCGGCTCAGGCGGTCTATGATTTTGCCAATATGCTTCTGGATTTGCGGGAGCGCTTGGACGACTTTACAGTAACGGAGCTGGTAGAAGCCGTATTGGAAAAGACAGGCTATTCTGCAGCCTTGGCTGCCCAAGCAACCTTGGAAAGCCAAGCACGGATTGAAAATATCGAAGAATTCCTGTCTGTAACTAAGAACTTTGATGAAAGTCCAGATAATCCTGCTGATGAATCTGGTCTTGATAAGCTCAGCCGTTTTCTCAATGACTTAGCCTTGATTGCAGACACAGATGACGGAGATACGGAGAGTTCCGAAGTGACTCTGATGACCCTCCACGCAGCCAAGGGATTGGAATTTCCGATCGTCTTTCTGGTTGGAATGGAGGAAAATGTCTTCCCTCTAAGTCGGGCGTCTGAAGATGAGGATGAATTGGAAGAGGAGCGGCGCCTGGCCTACGTCGGCATCACCCGAGCAGAGAAGATTCTCTATCTGACCAACGCCAATTCCCGTATGCTTTATGGTAAAACCAACTATAATCAGCCGACCCGATTCCTGAGAGAAATCAGCTCAGACTTGCTAGACTATCAGGGACTGGCTAGACCGGCAAATAGCTCTTTTAAAGTCAGCTATACCAATAGCGACACCAGCAAGTTCGGTCAGGGCATGAGTCTGGCCCAGGCCCTGCAGGAGAGGAAGCGTCAGGCAGCACCAAGTTCCATTTCTACAGGCAATCTGCCTTTTGGAAAGAGCAGTCAGAGCCAGCCATCTAAGCCGGAAGTTGCTTGGGCTATCGGAGATATTGCCCACCATAAGAAATGGGGCGATGGGACAGTTTTGGCAGTCTCTGGCAGCGGCAATAGTCAAGAGCTCAAGATTAATTTCCCAGAAGTCGGTCTGAAGAAAGTGCTGGCCAGCATAGCACCGATTGAGAAAAAATCATGA	PRJNA549513:J1C87_04245	MHPLLNGMNDRQAEAVQTTEGPLLIMAGAGSGKTRVLTHRIAYLIDEKMVNPWNILAITFTNKAAREMRERAEKLKTEAQDCLIATFHSMCVRILRREADHIGYNRNFTIVDPGEQRTLMKRILKNLNLDPKKWNERAILGTISNAKNDLIDEVAYANLAGDMYTEIVAKCYTAYQKELRQSEAMDFDDLIMLTLRLFDQNPDVLTYYQQRYQYIHVDEYQDTNHAQYQLVKLLASRFKNICVVGDADQSIYGWRGADMQNILDFEKDYPEAKVVLLEENYRSTKTILQAANEVIRNNRNRRPKNLWTQNEDGEEIVYYRANDEQDEALFVARTIDQLSREGYSHKDFAVLYRTNAQSRTVEEALLKSNIPYTMVGGTKFYSRKEIRDVISYLNLIANPSDNISYERVVNEPKRGVGPGTVEKIRDFASSQEISLLDASANILLSPVKGKAAQAVYDFANMLLDLRERLDDFTVTELVEAVLEKTGYSAALAAQATLESQARIENIEEFLSVTKNFDESPDNPADESGLDKLSRFLNDLALIADTDDGDTESSEVTLMTLHAAKGLEFPIVFLVGMEENVFPLSRASEDEDELEEERRLAYVGITRAEKILYLTNANSRMLYGKTNYNQPTRFLREISSDLLDYQGLARPANSSFKVSYTNSDTSKFGQGMSLAQALQERKRQAAPSSISTGNLPFGKSSQSQPSKPEVAWAIGDIAHHKKWGDGTVLAVSGSGNSQELKINFPEVGLKKVLASIAPIEKKS
J1C87_04250	NUDIX domain-containing protein	SSA_0854	SSA_0854	843379	843777	399	forward	ATGATGAGGCAGTCGATTGAAGCCTGGATCTATCATCCAGAGGATAGGGAAATCTTGCTCTTGAAAGTGGAGAATGAGAAAGTTTCCTTTTGGCAGCCCATTACTGGTGGGATTGAGAGTGGCGAGAGCCCAGAAGAGGCTTGTCTTCGTGAAATAAAGGAAGAGACCGGCTTGGTCTTAGATTGTTCAAATTTGACTAGTCTTGGAGATTTTACGGTAAAGATTGATGAAAATCTGTCCATCCACAAAAATCTCTTTCTAGTTCTGACTGAACAGAAGGACATCCAGATTTCTGATGAGCATGTAGGAGCTCAGTGGATAGCGTTAGACAAAGTTTCGTCGCAGTTGTACTGGCCCAGCAATCAAGCGACTTTTGAGATGATATCTGAGAAGCTATAA	PRJNA549513:J1C87_04250	MMRQSIEAWIYHPEDREILLLKVENEKVSFWQPITGGIESGESPEEACLREIKEETGLVLDCSNLTSLGDFTVKIDENLSIHKNLFLVLTEQKDIQISDEHVGAQWIALDKVSSQLYWPSNQATFEMISEKL
intergenic850				843778	843875	98
J1C87_04255	O-acetylhomoserine aminocarboxypropyltransferase/cysteine synthase	SSA_0855	cysD	843876	845156	1281	forward	ATGACACGTGAATTTAAATTTGAAACCCTGCAACTTCATTCTGGACAGACAGTTGACCCGACAACTAAGTCACGGGCTCTGCCTATTTACCAGACAACTTCTTATGTGTTTGATGATACTCAGGAAGGAGAAGATCTCTTTGCTCTACGCAAACCTGGCAATATCTACACTCGGATTACCAATCCAACTCTGTCTGCTTTTGAGGAGCGGATTGCGGCTTTGGAAGGTGGAGTTGGAGCTCTAGCGACAGCTTCTGGTATGGCAGCTGTTACCTACACCATTCTAGCTTTGGCCCATGCTGGCGACCATGTAGTAGCAGCCTCTACCATCTATGGTGGTACCTTTAATCTGCTCAAGGAAACCCTGCCTCGCTATGGCATTACCACGACTTTTGTGGATATCGAAAACTTGGCTGAAGTAGAAGCAGCCATTCAGGACAATACCAAGCTGGTTCTGATTGAAAGCTTGGGCAATCCTTTGATTAATATTCCTGACTTTGATGCTTTGGCAGAGCTGGTTCATGCTCATAAAATTCCGCTGATTTCCGACAATACTTTTGCCACTCCTTATCTGATCAATGTTTTTTCTCATGGAGTGGACATTGCGGTACATTCTGCGACCAAGTTTATAGGCGGTCACGGAACCAGCATCGGTGGTGTGATTGTGGACAGCGGTCGTTTCGACTGGGAAGCTTCTGACAAGTTTCCGCAGTTTGTTGATCCAGATCCGAGCTATCATGATATTAGTTATACGCGCGATGTCGGAGCAGCAGCTTTTGTCACTGCTGTGCGGACCCAGCTCTTGCGCGATACCGGCGCAGCCATGTCACCCTTCAATGCCTTTCTCTTCCTGCAGGGGTTGGAAACTCTCTCTTTGCGTGTAGAACGCCATGTGTCCAATGCAGAGAAGATTGTGGAATTCTTAGCAGGGCATCCTAAGGTTGAGCAGGTCAATTATCCCAAGCTTGCTGACAGTCCTTATCATACTTTGGCAGAAAAATATTTCCCTAAAGGCGTGGGCTCTATCTTCACCTTTAATGTCAAAGGTGGTGAGAAAGAAGCTCGTAAGGTTATTGACAGCCTAGAGATTTTCTCTGACTTGGCCAATGTAGCAGACGCCAAGTCTCTGGTCGTCCATCCAGCTACGACGACTCATGGTCAGATGTCGCCAGAGGCTCAACTGGCAGCAGGCATTACACCAAATCAAATCCGTCTCTCTATCGGCTTGGAAAATGTGGATGACTTGATAGAGGATCTCAAGCTAGCCTTGGAATCTATCTAA	PRJNA549513:J1C87_04255	MTREFKFETLQLHSGQTVDPTTKSRALPIYQTTSYVFDDTQEGEDLFALRKPGNIYTRITNPTLSAFEERIAALEGGVGALATASGMAAVTYTILALAHAGDHVVAASTIYGGTFNLLKETLPRYGITTTFVDIENLAEVEAAIQDNTKLVLIESLGNPLINIPDFDALAELVHAHKIPLISDNTFATPYLINVFSHGVDIAVHSATKFIGGHGTSIGGVIVDSGRFDWEASDKFPQFVDPDPSYHDISYTRDVGAAAFVTAVRTQLLRDTGAAMSPFNAFLFLQGLETLSLRVERHVSNAEKIVEFLAGHPKVEQVNYPKLADSPYHTLAEKYFPKGVGSIFTFNVKGGEKEARKVIDSLEIFSDLANVADAKSLVVHPATTTHGQMSPEAQLAAGITPNQIRLSIGLENVDDLIEDLKLALESI
intergenic851				845157	845253	97
J1C87_04260	glycosyltransferase family 2 protein	SSA_0856	gtrB	845254	846180	927	forward	ATGACAATTTCAGTGATTGTTCCGTGCTTCAATGAAGAAGAGTCTATTCCTCTGTTTCATGAAGCTATGGAAGCGGTGAAATATCAAATCCGTGACCAGTTTGAATATATTTTTGTCAATGACGGATCGACAGACCAAACCTTGGCTGTTTTGCGAGAGCTTAGCAGTCGCTGTCCAGATGTACACTATCTGTCCTTTTCTCGTAATTTCGGAAAAGAAGCAGCCCTATATGCTGGTTTGCAAGAGGCGAGTGGGGAATTTGTGACGGTTATGGATGTGGACTTGCAGGATCCGCCCGAGCTCCTGATTGAGATGAAGGCTTTTCTGGACTCGAATCCTGAGCTGGACTGTGTAGGAACCCGTCGCACTACTCGAGAGGGCGAGCCGCCAATCCGAAGCTTTTTTGCCAATTTGTTTTATAAGCTGATTAACAAAATTAGTCAGGTAGAGATGGTAGATGGTGCGCGTGACTTCCGACTGATGCGCCGCCAGATGGTAGAAGCTATTCTGGAAGTTTCAGAGTACAATCGCTTCTCCAAGGGAATTTTTGCCTGGGTGGGCTTCAATACCGAGTACTTGGAATACAAAAATGTCGAACGAGTGGCTGGCAAGACCTCTTGGAATTTCTGGTCTCTATTTAATTATTCTTTAGAAGGCATCGTCAATTTCTCTGATGCGCCGCTCAACATCGCCTTTTTAGGAGGTATCCTGTCTTGGATTTTAGCCTTCATCCTGATGGCAGTGATTATTATTCGCACCTTGGTTTTTGGTGACCCGACATCGGGTTGGCCGTCTCTTATGACTGTCATTCTCCTTATCGGCGGCTTCCAGCTGCTGACCATCGGCATACTGGGTAAATACATTGGCAAAATCTTTATGGAAACCAAGCATCGCCCAATCTATGTGATTAAAGAGAAGAGTAAGTGA	PRJNA549513:J1C87_04260	MTISVIVPCFNEEESIPLFHEAMEAVKYQIRDQFEYIFVNDGSTDQTLAVLRELSSRCPDVHYLSFSRNFGKEAALYAGLQEASGEFVTVMDVDLQDPPELLIEMKAFLDSNPELDCVGTRRTTREGEPPIRSFFANLFYKLINKISQVEMVDGARDFRLMRRQMVEAILEVSEYNRFSKGIFAWVGFNTEYLEYKNVERVAGKTSWNFWSLFNYSLEGIVNFSDAPLNIAFLGGILSWILAFILMAVIIIRTLVFGDPTSGWPSLMTVILLIGGFQLLTIGILGKYIGKIFMETKHRPIYVIKEKSK
intergenic852				846181	846222	42
J1C87_04265	beta-carotene 15,15'-monooxygenase	SSA_0857	SSA_0857	846223	847446	1224	forward	GTGAAAAATAAAAAAATTAATATTGTCTTATGCTTATCTTCGTTTATTTATACGATACAGTTTTACATCAATAATAAAATCACCCCAGTAGGAGACCAAACAGCATTTTTAGAATATGCTAAGGAATTTCATTACAATTATTTATTCTTTGGGATTGATCGTTATTTTACTTGGAGTAGTAGACTACTCATTGAGTCAGCCACCTTGTTATTTTCTGTTCACGAAAAGCTGTTTATAGCAGCAGCCTTTCTGGCAACTTTGCTTTTGGTTTATGCTTTAAGGAAGCTGACTCCTTCCTTGCCTTGGCTGCCAGCTTTACTAATTTTTATATTCCTTCCAGCAACTGAATTTTTAAGCGCGGGTTCTATTCCGACCTATGTCAATTACATTTTCCCTGCTTCCTTGTTGCTTTTTGCACTTTTTTGCAGAGAATCTAAAAATATTTGGATTAATATGGCTAGCCTTTTGTGCTTTTTAGTTGCTATCATGCAAGAACAATTAGCTGTCTACGCTTTTTTATGGCTTCTGTTTGAAACTGTCCTTGCGAAAAAAGAGAAAAAACCTTTACTGGGTAATCTATGCTATTTGGCACTGAGCGCTTTAGGAATCATATCAGCCAAGCTGTCTCCGGGGAATGCTCTGCGTTTGGAAAAGAATATTGTCAGTTGGTTCCCCAACTTTCCTAACTTGAATATCTTGCAAAAGCTTGGGCTTGGCTTTCTGGAGACAGGCGATAATCTGCTTTCCACGTCCTTTGCCTTTGTGATGGTCTTCTTGCTTGTGCTCTTTGTCTATGCTCTTCATAAGAAAAGTGTAACAGCCTTAGCTCTGAGCGGTTTTGTCATATTCAATATTTTTTCACAAAAAATGGGCTGGAATACTATTTTTGGTACATTAACAGGTATCAGTAAAGCAGCCAGAGAATCAGGGACATTTTCTTTTAATATCACGTATATGAGCGCAGTCGCTTTTTATGGCTTGCTGCTATTAATGATTCTTTACGCTTTGTGGCTTGTAGTTTCTGACTTTAAAGAAAGAATATGGCTGACCTATTTATTTGTAATTGGCTTTATTGGCCGCATGGTTATTTCATTATCTCCAACTCTCTACGCTTCAAGCACTCGAACTTTTTTGCCTCTGATGATAAGTCTATTCATTATTACTTGCAGATTGTTGTATCTCTTGTACACAGAGTATCAAAAGCGGCAAGAGGATGTTCTCTAG	PRJNA549513:J1C87_04265	MKNKKINIVLCLSSFIYTIQFYINNKITPVGDQTAFLEYAKEFHYNYLFFGIDRYFTWSSRLLIESATLLFSVHEKLFIAAAFLATLLLVYALRKLTPSLPWLPALLIFIFLPATEFLSAGSIPTYVNYIFPASLLLFALFCRESKNIWINMASLLCFLVAIMQEQLAVYAFLWLLFETVLAKKEKKPLLGNLCYLALSALGIISAKLSPGNALRLEKNIVSWFPNFPNLNILQKLGLGFLETGDNLLSTSFAFVMVFLLVLFVYALHKKSVTALALSGFVIFNIFSQKMGWNTIFGTLTGISKAARESGTFSFNITYMSAVAFYGLLLLMILYALWLVVSDFKERIWLTYLFVIGFIGRMVISLSPTLYASSTRTFLPLMISLFIITCRLLYLLYTEYQKRQEDVL
intergenic853				847447	847555	109
J1C87_04270	dTDP-4-dehydrorhamnose reductase	SSA_0858	rmlD	847556	848410	855	forward	ATGATTTTAATTACAGGTGCGAATGGACAGCTGGGTACAGAGCTTCGCTATCTTTTGGATGAGCGTAATGAAGAGTATGTGGCTGTTGATGTGGCAGAAATGGATATTACCAATACCCAAGTGGTGGACAATGTCTTTGCGGAGGTCAAACCAAGCTTGGTTTATCACTGCGCTGCCTATACAGCAGTTGATGCTGCTGAGGACGAAGGAAAAGAGCTGGACTATGCCATCAATGTGACTGGGACCGAAAATGTGGCAAAAGCTGCAGAAGCTCACGGAGCGACCTTGGTCTATATCTCAACAGACTATGTCTTTGACGGCCAAAAGCCAGTCGGTGAGGAGTGGGAAGTAGATGACCGGCCTGATCCACAGACAGAGTATGGCCGTACCAAGCGCATGGGTGAGGAGCTGGTTGAGAAATATTCCAGCCGTTTCTATATTATCCGTACTGCCTGGGTCTTTGGTAACTACGGTAAAAACTTTGTCTTTACCATGCAAAATCTTGCTAAGACGTACAAAACTCTGACTGTAGTCAATGACCAGCATGGCCGTCCGACTTGGACTCGTACGCTGACTGAGTTTATGATTCATCTGGCTGAAAATCAAAAGGAATTTGGCTATTACCATCTGTCTAATGATGCGGCTGAGGACACCACTTGGTATGACTTTGCAGTGGAAATTCTCAAAGATACAGATGTGGAAGTCCAGCCGGTTGATTCCAGCAAATTCCCGGCCAAGGCTAAGCGACCTTTCAACTCAACTATGAGCCTGACCAAGGCTAAGGCTACAGGCTTTGTCATTCCGACTTGGCAAGATGCCTTAAAAGAGTTTTACAAGCAAGAGAAGAAACAGTGA	PRJNA549513:J1C87_04270	MILITGANGQLGTELRYLLDERNEEYVAVDVAEMDITNTQVVDNVFAEVKPSLVYHCAAYTAVDAAEDEGKELDYAINVTGTENVAKAAEAHGATLVYISTDYVFDGQKPVGEEWEVDDRPDPQTEYGRTKRMGEELVEKYSSRFYIIRTAWVFGNYGKNFVFTMQNLAKTYKTLTVVNDQHGRPTWTRTLTEFMIHLAENQKEFGYYHLSNDAAEDTTWYDFAVEILKDTDVEVQPVDSSKFPAKAKRPFNSTMSLTKAKATGFVIPTWQDALKEFYKQEKKQ
intergenic854				848411	848690	280
J1C87_04275	triose-phosphate isomerase	SSA_0859	tpi	848691	849449	759	forward	ATGTCACGTAAACCATTTATTGCTGGTAACTGGAAAATGAACAAAAATCCTGAAGAAGCAAAGGCTTTTGTAGAAGCGGTTGCTGCTAAGCTACCTTCTTCAGATTTAGTAGAAGCTGGTATCGCTGCTCCAGCACTTGATTTGACAACTGTTTTGGCAGCAGCTAAAGGAAGCAATCTTAAGGTTGCAGCGCAAAATGCTTACTTTGAAGATGCAGGTGCTTTCACTGGTGAAAACAGCCCTAAAGTTCTTGCAGAAGTTGGAGTTGACTACATTGTTATCGGTCACTCAGAACGCCGCGATTATTTCCATGAAACAGACCAAGACATCAACAAAAAAGCGCACGCTATCTTCCGCAATGGTCTGGTGCCAATCATCTGCTGTGGTGAGTCGCTTGAAACTTACGAAGCTGGTAAAGCTGTAGATTTCGTTGGTGCTCAAGTATCAGCTGCTTTGAAAGACTTGACAGCTGAGCAAGTTGCATCATTGGTTATCGCTTATGAGCCAATCTGGGCTATCGGTACTGGTAAGTCAGCAACTCAAGACGACGCTCAAAAGATGTGTAAAGCAGTTCGTGACGTTGTAGCAGCTGACTTTGGTCAAGAAGTAGCGGACAAGGTTCGCGTTCAGTACGGCGGTTCTGTAAAACCTGAAAATGTTGCGTCTTACATGGCTTGTCCAGATGTTGACGGTGCTCTTGTTGGTGGTGCATCACTTGAAGCTGAAAGCTTCTTGGCATTGCTTGATTTTGTAAAATAA	PRJNA549513:J1C87_04275	MSRKPFIAGNWKMNKNPEEAKAFVEAVAAKLPSSDLVEAGIAAPALDLTTVLAAAKGSNLKVAAQNAYFEDAGAFTGENSPKVLAEVGVDYIVIGHSERRDYFHETDQDINKKAHAIFRNGLVPIICCGESLETYEAGKAVDFVGAQVSAALKDLTAEQVASLVIAYEPIWAIGTGKSATQDDAQKMCKAVRDVVAADFGQEVADKVRVQYGGSVKPENVASYMACPDVDGALVGGASLEAESFLALLDFVK
intergenic855				849450	849514	65
J1C87_04280	GBS Bsp-like repeat-containing protein	SSA_0860	SSA_0860	849515	853702	4188	forward	TTGAAATCGAAAGAATTAGTTTATTTAGCGAGTACGGCTATTTTGTTGGCAGCGACTGCCAATGTTGCAAAAGCCGAGGAACATACTGTCGCTGAGTCAGGAGTTTTAAAAACAGAAAGGTCTGTTAGTTCCCAGAATCAGACAGTGAATGCGGCCGCATCACAAACGTCTAATCAGCCGACTCTAGCAGTATCATCTGTAGAACAGTCAGTTCAAGCTGTTAAGCAAGAGGAGCAAGTAACGAACGCTGTAGGAACAGCTGTTGAGTCTGGAGGAGCAGCTCAATCAGCCACTGTAGAAACTCAGGTAGCACCTGATAGGCTAGAAGGGCAAAGTCAGTCAGAAGCAAATGCTTCTAATCAGAATGAAACTGTAGCTGATCAGTCAGCAAAAGCAAGCTCTTCTGTTACAGATTCTGCTACTGCCTCAGAGCCCAAGGCCAGTCCTGCAGTAGCATCAGCACCAAAAGCTAATAATGCTGGAAAAACTGTATTTTACAATGCTGGTTCAAAGGCTCAGGCAGCCCGCGGGAATTCCCAAGCGGAGATAAAAGGCACTTCCTTTGTAGATGTCAGCAGCCACAATGGCCATATCAGCATAGACGACTATCGTAAATTAGCCCAGCAAGGGGTTGGCGGTGTCGTTGTCAAACTGACAGAAGGCACCCATTACACTAATCCATTTGCCGAGTCTCAGGTGAGAAATGCCCAGGGAGCTGGTTTACAAGTATCGACCTATGCCTTCTCGCACTATACCAGTGATGAAGAAGCGAGAGCAGAAGCTCGTTATTACGTTGCCTTTGCTAATAGACTAGGTTTGCCTAAAAACACAGTCATGGTCAACGACATGGAAGATCCCAAAATGCAAAATGGGATTAACCAGCATACCCAGGCTTGGGCGGATGAGATGCGCAGACTGGGTTATTCCAACCTGATGTATTATACCAGTGCCAGCTGGCTGGATCAAAATAATCTTCGCAGCAAGGGACCAGTTAATACATCGCAATTTGGCTATAGCAACTTCTGGGTGGCCAAGTATCCGTCCTCTAATTTAAATCTTGATGGAGCTAAATCTCTCAAATACAATAGTGGCGCTGGAGCATGGCAGTTTACAGCTCAGGCTCAGCTGTTAGCTGGCAAACATGTATTTGACCATAGCGTAGATTACACTGGGAGATTTACCCAGCAGTCTGCTCTTGCTAAGCAGCCTTTAAAGGGTAACATCAGTATTCAGAATAAGAATAATGTCAACGGTAGCTTTGATGTTGTGATTTCAAACGTTTCTGCTCCTTATGGAGTGTCTGTCGTTAGTGTTCCAGTGTGGTCAGAAGCTAATGGTCAAGACGATATTATCTGGTACACAGCCACTCAGCAGGCCAATGGTACTTATAAAGTTTCTGTTGATTCTAGCAGACATAAGGATTCAGTTGGCAAGTACAATGTCCATCTCTACTATGTCCGCAACGACGGTCAATTAGTCGGTGTCGGCGGTACTACGACTAATGTATCTGTCATCAAGCCACAGGGCAAAATCAGCATTCAGAATCGCAACAGCGAAACTGGTGATTTCGACATTGTGGTTTCAGGTATCTCATCCCCAGGTGGTCTTAAGACTGTCTCTCTGCCAACTTGGTCAGAGGCAAACGGCCAAGATGATATCAAATGGTATACTGCTGAACGTCAGGCTGACGGCACTTATCGTAAGCGAGTACGCATAAGCGACCACAATAATGTGCAGGGCGAGTACAACGTCCATCTCTATTATGTCCAAAATGACGGCCGCTTGGTTGGTGTAAGCGGCACTAAAACGACCGTTTCTCTTGGAAAACCTAAAGGCACCATCACTATTCAAAATCGAAATAAAGAAACCGGCGATTTTGATATTGTGGTTTCAGGTATTTCATCTCCGGGCGGCCTGAAGGAAGTTTCCCTGCCAACTTGGTCTGAGGCTAACGGCCAAGATGATATCAAATGGTATACTGCTGAACGTCAGGCTGACGGCACCTATCGTAAGCGAGTACGTATAAGCGATCACAATAATGTGCAGGGCGAGTACAATGTGCATCTCTACTATGTTCAAAATGACGGCCGCTTGGTTGGTGTAAGCGGCACTAAAACGACCGTTTCTCTTGGAAAACCTAAGGGCACCATCAGTATTCAAAATCGAAATAAAGAAACCGGCGATTTTGATATTGTGGTTTCAGGTATTTCATCTCCGGGCGGTCTGAAGGAAGTTTCCCTGCCAACTTGGTCTGAGGCTAACGGCCAAGATGATATCAAATGGTACAACGCTGAGCGTCAAGCTGATGGCACCTATCGTAAGCGTGTCCGTCTGAGCGATCACAAAAATGTAGAGGGCGAGTATAATGTGCATCTCTATTATGTGCAAAATGATGGCAGCTTGGTAGGTGTAAGTGGCACTAAAACGACTATTTCTGTAGAGAAACCAAAAGTTCAAGGCAAAATCAGCATTCAGAATCGCAACAGCGAAACTGGCGATTTTGATATTGTGGTTTCAGATATCGTATCGCCAGGCGGTCTCAAGAATGTTTCCCTACCAACTTGGTCAGAGGCCAATGGCCAAGATGATATCAAGTGGTACAATGCAGAACGTCAGGCTGACGGTACTTATCGGAAACGAGTTCGCCTGAGCGATCATAACAATGTCCAAGGCGAATATAATGTGCATCTCTACTATGTGCAAAATGATGGCAAGTTAGTAGGAGCAGGCGGTATCAAGACCAACATTTCTATCAGCAAGCCGCAGGGCAAAATCAGCATCCAGAATCGCAACAGCGAAACCGGCGATTTTGATATTGTAGTTTCAGGTATCGTATCTCCAGGCGGTCTTAAGAATGTTTCCTTGCCAACCTGGTCAGAGGCCAACGGTCAAGATGATATCAAGTGGTACAATGCAGAGCGTCAGCCGGATGGTACCTATCGTAAGCGAGTCCGTGTGAGTGATCACAAAAATGTTGAGGGCGAGTACAATATTCATCTCTACTATGTGCAAAATGATGGCAGCTTGGTAGGTGTAAGTGGCACTAAAACGACTATTTCTGTAGAGAAACCAAAAGTTCAAGGCAAAATCAGCATTCAGAATCGCAACAGCGAAACTGGCGATTTTGATATTGTGGTTTCAGATATCGTATCGCCAGGCGGTCTCAAGAATGTTTCCCTACCAACTTGGTCAGAGGCCAACGGTCAGGATGATATCAAGTGGTACAACGCAGAACGTCAGCCGGATGGTACCTATCGGAAACGAGTTCATGCGAGCGACCATAACAACGTTCAGGGCGAATATAATGTCCATCTCTACTATGTGCAAAATGATGGCAGGCTGGTAGGAGCAGGTGGCATCAAGACCAACGTTTCTATCAGTAAGCCGCAGGGTAAAATCAGTATTCAAAATAAGAATAACGATACTGGAGAGTTTGACATTGTAGTATCAGGCATTGTGGCACCAGAAGGCCTCAAGACAGTCTACCTGCCGACTTGGTCAGAAGCGAATGGTCAAGATGATATCCAATGGTACACAGCGGATCGTCAGGCTGATGGAACTTATCGTAAGCATGTATATGCGCGTGACCATAGGAATAATGCAGGCGAATACAATGTTCACTTGTATTACTTAAATAATCAAAATCAGCTGCAAGGAGCTGGTGGAGAAAAGACCTCTATCTCTGTGAACCGTCCTCAGGCAGCTAGTCAGCGAGATCGAGTTCTTGCGGCGGCAGCTGCTATGGTAGGTGTCAGGGGAGGAAGTGCTGAGCATCAGCGCTTGGTCAACGATTATAACAGTGTCAGACCGCTGCCAGTTGGCTATGCTGTGAAAAACACAGATGACTGGTGCGACATTTTCACGACGGTTATTTTCCAAAGAGAAGGCTTGAGCGATCTTATCGGCCGTGAGTGCGGTGTAGAGCGCCATATTCATATTTTCCAAAGACTAGGTATCTGGAATGAAGATGGCAATTCGACTCCTAGCGCAGGTGATATCATCACCTTTAACTGGGACAAAGATACCCAGCAAAACGATGGCTGGGCTGATCATATCGGTATTGTCGAAAAAGTCGAAAATGGGATCATTCACACGATTGAAGGTAACAGCAATAACGTAGTTAAACGCAATACTTACCACATCGGTCATGGAAATATCCGTGGTTTTGCGACACCTCGTTATAGATAA	PRJNA549513:J1C87_04280	MKSKELVYLASTAILLAATANVAKAEEHTVAESGVLKTERSVSSQNQTVNAAASQTSNQPTLAVSSVEQSVQAVKQEEQVTNAVGTAVESGGAAQSATVETQVAPDRLEGQSQSEANASNQNETVADQSAKASSSVTDSATASEPKASPAVASAPKANNAGKTVFYNAGSKAQAARGNSQAEIKGTSFVDVSSHNGHISIDDYRKLAQQGVGGVVVKLTEGTHYTNPFAESQVRNAQGAGLQVSTYAFSHYTSDEEARAEARYYVAFANRLGLPKNTVMVNDMEDPKMQNGINQHTQAWADEMRRLGYSNLMYYTSASWLDQNNLRSKGPVNTSQFGYSNFWVAKYPSSNLNLDGAKSLKYNSGAGAWQFTAQAQLLAGKHVFDHSVDYTGRFTQQSALAKQPLKGNISIQNKNNVNGSFDVVISNVSAPYGVSVVSVPVWSEANGQDDIIWYTATQQANGTYKVSVDSSRHKDSVGKYNVHLYYVRNDGQLVGVGGTTTNVSVIKPQGKISIQNRNSETGDFDIVVSGISSPGGLKTVSLPTWSEANGQDDIKWYTAERQADGTYRKRVRISDHNNVQGEYNVHLYYVQNDGRLVGVSGTKTTVSLGKPKGTITIQNRNKETGDFDIVVSGISSPGGLKEVSLPTWSEANGQDDIKWYTAERQADGTYRKRVRISDHNNVQGEYNVHLYYVQNDGRLVGVSGTKTTVSLGKPKGTISIQNRNKETGDFDIVVSGISSPGGLKEVSLPTWSEANGQDDIKWYNAERQADGTYRKRVRLSDHKNVEGEYNVHLYYVQNDGSLVGVSGTKTTISVEKPKVQGKISIQNRNSETGDFDIVVSDIVSPGGLKNVSLPTWSEANGQDDIKWYNAERQADGTYRKRVRLSDHNNVQGEYNVHLYYVQNDGKLVGAGGIKTNISISKPQGKISIQNRNSETGDFDIVVSGIVSPGGLKNVSLPTWSEANGQDDIKWYNAERQPDGTYRKRVRVSDHKNVEGEYNIHLYYVQNDGSLVGVSGTKTTISVEKPKVQGKISIQNRNSETGDFDIVVSDIVSPGGLKNVSLPTWSEANGQDDIKWYNAERQPDGTYRKRVHASDHNNVQGEYNVHLYYVQNDGRLVGAGGIKTNVSISKPQGKISIQNKNNDTGEFDIVVSGIVAPEGLKTVYLPTWSEANGQDDIQWYTADRQADGTYRKHVYARDHRNNAGEYNVHLYYLNNQNQLQGAGGEKTSISVNRPQAASQRDRVLAAAAAMVGVRGGSAEHQRLVNDYNSVRPLPVGYAVKNTDDWCDIFTTVIFQREGLSDLIGRECGVERHIHIFQRLGIWNEDGNSTPSAGDIITFNWDKDTQQNDGWADHIGIVEKVENGIIHTIEGNSNNVVKRNTYHIGHGNIRGFATPRYR
intergenic856				853703	853735	33
J1C87_04285	aminoacyltransferase	SSA_0861	murN	853736	854971	1236	reverse	ATGACCTTTAAACTTCTCAGTCAAGAAGAATTCATCCAGCATACCTCAGCTAGCTCCCAACGCTCCTTTATGCAGACCGTGGAAATGACAGAGCTGCTGAGCAAGAGGGGCTTCAATACCCAGTATGTCGGCTACACTGACCCACAGGGACAGGTAGTGGTGTCAGCTGTCCTCTACAGCATGCCTATGACTGGCGGCCTTCATATGGAAATCAACTGCGGTCCTGTCTCTACCGATGCTCAATACCTGACCCCCTTCTATCAAGCTTTGCAAGCCTATGCTAAAAAAGAAGGCGCCCTAGAGCTCATTATCAAGCCCTATGAGACTTATCAGACTTTTGACAGCAATGGCCAACCCACATCTGAAGAAAAAGGCGAGCTTATCCAGCAGCTGACTGACTTAGGCTTTGCCTTTGATGGCCTACAGACAGGCTATCCAGGCGGGGAGCCTGATTGGCATTATGTCAAAGACCTAGCTGATCTGACGGAGAAAGACTTGCTCAAGTCCTTCAGTAAAAACGGCAAGGCGACCGTCAAAAAAGCTAACACCTTTGGTATTAAGCTAAAAAGGCTGGAACGTGACCAACTCAGCATTTTTAAAGACATCACAGCTGCCACTTCTGACCGGCGGGAATATGATGACAAGCCACTAGACTACTATCAAGATTTTTATGATAGCTTTGGTCAGCAGGCAGACTTTATGACTGCTAGTCTCAACTTCAAGGACTATCTTCAGAACTTACAAAAGGATCAAGAGAAACTGGGCCAAAAAATCCAGAAACTGCAGGCGGACTTGGAAAAGAATCCTCAATCTGAAAAGAAACAAAATCAGCTACGAGAGCTTTCCAGCCAGTTTGACAGCTTTGAAACCCGCAAAGCTGAAGCCCAAGAACTGATTGATAAGTACGGCGACCAAGACCAGATCCTGGCTGCCAGCCTCTTTATCTACACCCCCCAGGAAGCAACCTATCTCTTCAGCGGCTCCTATCCTGAGTTTAACAAATTCTACGCCCCTGCCCTGCTGCAGGAATATGTTATGACCGAAAGCATCAAGAGAGGCATTCCATTTTATAATTTCCTCGGCATTATGGGAATTTTCGACGGTTCTGACGGTGTTCTGCGCTTCAAACAAAACTTCAACGGCTTCATCGTTCGAAAAATGGGAACTTTCCGTTATTATCCTAACCCTCTCAAGTTTAAGCTGCTTCAGCTCATAAAGAAAATTCTAAGACGTTAA	PRJNA549513:J1C87_04285	MTFKLLSQEEFIQHTSASSQRSFMQTVEMTELLSKRGFNTQYVGYTDPQGQVVVSAVLYSMPMTGGLHMEINCGPVSTDAQYLTPFYQALQAYAKKEGALELIIKPYETYQTFDSNGQPTSEEKGELIQQLTDLGFAFDGLQTGYPGGEPDWHYVKDLADLTEKDLLKSFSKNGKATVKKANTFGIKLKRLERDQLSIFKDITAATSDRREYDDKPLDYYQDFYDSFGQQADFMTASLNFKDYLQNLQKDQEKLGQKIQKLQADLEKNPQSEKKQNQLRELSSQFDSFETRKAEAQELIDKYGDQDQILAASLFIYTPQEATYLFSGSYPEFNKFYAPALLQEYVMTESIKRGIPFYNFLGIMGIFDGSDGVLRFKQNFNGFIVRKMGTFRYYPNPLKFKLLQLIKKILRR
intergenic857				854972	854985	14
J1C87_04290	aminoacyltransferase	SSA_0862	murM	854986	856200	1215	reverse	ATGTTTAGTTACAAAATTGGAATTTCAGCTCAGGAACACGACGATTTTGTCACTGCTCATCCGCAGGCCAATCTTCTGCAGAGTTCAGCCTGGGCTCAAATCAAGGACAACTGGGAAAACGAACGCTTGGGCTTCTATAAAGACGACCACTTGGTTGCTGCAGCCAGTGTCTTGATCAAACCACTTCCCTTGGGGATGACCATGCTTTATATTCCGCGCGGTCCCATAATGGACTATGGTGACAAGGAGCTGCTGACCTTTGTTTTGGCCTCGCTCAAGAAATTTGCCAAGGAGAAAAAAGCGCTCTTTATCAAGTTTGACCCTAGCCTCTTTCTGGCAGAAAGCAAGATGGGCGGTGAATTGCAAGACAAGGCAGAAACGATTGAGCTGATTCAACAGTTACAGGAAGCAGGCGCTGTCTGGGTCGGACGGACTGAGTCTCTGGACGAAACCATTCAGCCTCGCTTGCAGGCCAATATTCATAAAGAAGATTTCAGCGAAGAGTTGCTTTCTAAAAGTACTCGCCAGGCTATTCGTACAGCCCGTAACAAAGGCATTCAAATCCAATTTGGTGGAGCAGAATTACTGGACGACTTTTCAGGCCTGATGAAGAAGACAGAAAACAGAAAAAACATCCACCTACGCGGCAAAGACTATTACCAAAAACTCTTGGAAACTTATCCTGAGCACTCCTATGTCACCTTGTCCACTATTGATCTAAAGGCACGATTGGAAGACTTGCAGGCTCAGCTGACTAAGACACTCAAGGAAGCAGAGAAATTTACCGAGAAAACCAAGCCTGGCAAGATTGAGAATAACCAGCAAGAACAGAAACGACTTCAGGAAGAGATTGACTTTTTACAGGCCAAAATCAGCCAAGGGGCTGCTATTGTTCCCCTGTCTGGCACCTTGGTCTTAGAATACGGCAAGACCTCTGAAAATATCTATGCTGGAATGGACGAGGAATACCGTCGTTATCAGCCTGCTATCATCACTTGGTACGAAACCGCCAAACATGCTTTTGAGCGCGGAGCAGATTGGCAAAATATGGGTGGAATCGAAAACGACCTCAAGGGCGGTCTCTACAGCTTTAAATCCAAGTTCAATCCTACCATTGAGGAATTCGCTGGTGAGTTTAACCTGCCAACCAATCCTCTTTACCACCTCTCCAATCTGGCCTACACTATCAGAAAGAAACTGCGTAGCAAGCATTAA	PRJNA549513:J1C87_04290	MFSYKIGISAQEHDDFVTAHPQANLLQSSAWAQIKDNWENERLGFYKDDHLVAAASVLIKPLPLGMTMLYIPRGPIMDYGDKELLTFVLASLKKFAKEKKALFIKFDPSLFLAESKMGGELQDKAETIELIQQLQEAGAVWVGRTESLDETIQPRLQANIHKEDFSEELLSKSTRQAIRTARNKGIQIQFGGAELLDDFSGLMKKTENRKNIHLRGKDYYQKLLETYPEHSYVTLSTIDLKARLEDLQAQLTKTLKEAEKFTEKTKPGKIENNQQEQKRLQEEIDFLQAKISQGAAIVPLSGTLVLEYGKTSENIYAGMDEEYRRYQPAIITWYETAKHAFERGADWQNMGGIENDLKGGLYSFKSKFNPTIEEFAGEFNLPTNPLYHLSNLAYTIRKKLRSKH
J1C87_04295	sugar-phosphatase	SSA_0863	SSA_0863	856200	857009	810	reverse	ATGTCTATCAAATTAGTTGCCGTTGACATTGACGGTACCCTTTTAAATAACCAAAAAGAAATCACTCCTGAAGTCTTCAGTGCTGTTCAGGATGCCAAAGCTGCTGGTGTCAAAATCGTCATTGCAACCGGCCGTCCTATTGCAGGCGTTCAAAAGCTTCTCGAGGATCTAGAGCTTAATCAGCCAGACAACTATGTCGTTACTTTCAACGGCGGACTGGTGCAGGATACTGTCACAAGTCAAGAATTAATCAAAGAAACACTGACCTATGACGACTATCTAGATATCGAACTGCTCGGGCGAAAATTAGGTGTTCACATGCATGCCATCACCAAGGACGGCATTTATACAGCCAATCGCAACATCGGCAAGTACACTGTTTACGAGTCCAATCTGGTCAGCATGCCTATCTTCTACCGCACACCTGAAGAAATGGTCAATAAAGAAATCGTTAAGTGCATGTATATTGATGAGCCAGAAATTCTGGATGCGGCCATTGCTAAGCTACCACCGGAATTAGCCGAAAAATATACACTGGTTAAATCAGCTCCTTTCTATCTGGAAATTGTCAAAAAGACTGTCAATAAAGGAGCTGCTATCCTTCATCTGGCTGAAAAGCTTGGCTTGAGCAAGGAGCAGACCATGGCTATCGGTGATGAAGAAAACGACCGCGCCATGCTGGAAGCTGTTGGCTCTCCTGTTGTCATGGAAAACGGCAAGGAAGAACTCAAGAAAATCGCCAAATATATCACCAAATCGAACGACGAATCTGGCGTAGCGCACGCTATTAGAGAGTGGGTTTTAAAATAA	PRJNA549513:J1C87_04295	MSIKLVAVDIDGTLLNNQKEITPEVFSAVQDAKAAGVKIVIATGRPIAGVQKLLEDLELNQPDNYVVTFNGGLVQDTVTSQELIKETLTYDDYLDIELLGRKLGVHMHAITKDGIYTANRNIGKYTVYESNLVSMPIFYRTPEEMVNKEIVKCMYIDEPEILDAAIAKLPPELAEKYTLVKSAPFYLEIVKKTVNKGAAILHLAEKLGLSKEQTMAIGDEENDRAMLEAVGSPVVMENGKEELKKIAKYITKSNDESGVAHAIREWVLK
intergenic859				857010	857010	1
J1C87_04300	HD domain-containing protein	SSA_0864	SSA_0864	857011	858312	1302	reverse	ATGATTGAAAAAGTATTTCGGGACCCAGTTCATAATTATGTTCATGTGGACCATCAGGTTATCTATGATTTAATCAATACTAAAGAATTTCAACGGCTGCGCCGCATCAAACAGCTGGGTACTTCCGGCTATACTTTCCACGGCGGGGAGCACAGCCGTTTTTCGCATTGTCTGGGAGCTTATGAGATTGCTCGGCGCATCACCAAGATTTTCAACGAAAAATACCAAGCCAACTGGGACAGCCATGAAAGCCTACTGACCATGACAGCCGCTCTCCTGCATGACTTGGGACACGGAGCTTATTCACACACTTTCGAGCGCCTTTTTGATACTAATCACGAGGACATTACGCGGCAAATCATCACCAGTCCTGAAACAGAGATTCATCAGGTACTGGTGCAGGTTTCACCAGATTTTCCAGAAAAGGTAGCTAGCGTTATTAACCATACCTATCCCAATAAGCAGGTGGTCCAGCTGATTTCCAGCCAGATTGATGTGGACCGGATGGATTATCTCTTGCGCGATTCCTTCTTTACTGGCGCTTCCTATGGGCAATTTGACTTAACCAGAATTTTACGAGTGATTTGTCCAGTAGAAAACGGCATCGCCTTCAAGCGCAATGGCATGCATGCGGTGGAAGACTACGTAGTCAGCCGCTACCAGATGTACATGCAGGTCTATTTCCACCCGGCCAGCCGAGCGATGGAAGTTCTGCTGCAAAATCTGCTCAAGCGAGCTAAGTTCCTCTATCCGGCCCAGAAAGATTATTTTGCGCTGTCATCGCCCAATCTCATTCCATTCTTTGAAAACAGAGTGACCCTGCAGGATTATCTGGCCTTGGATGATGGTGTTATGAATACCTATTTCCAAGTCTGGATGACTAGTCCAGACAAGATTTTATCTGACTTGGCTCAGCGTTTTATCAACCGCAAGGTCTTTAAGTCTATCGTCTTCTCTCAGGAAAACGAAGGGCATTTGGATATCATGCGAGACCTAGTTGGACAGGTTGGTTTTGACCCTGATTACTATACTGCTATCCATCGTAATTTTGATTTACCTTACGATTTCTACCGGCCTGACGTTGAAAAACCCCGGACTCAGATTGAAATCCTACAAAAAGATGGCAGCTTAGCAGAACTGTCCAGCCTGTCTCCTATCGTCCATTCGCTAGCCGGGACCAGACAGGGTGATAATCGCTTCTACTTCCCCAAGGAAATGCTAGCAGAGACCGGACTTTTCAGCGAAAAAAACCAGACCTTTATGCACTATATCAAAAACGACCAATTTACCTACGGAGAATAA	PRJNA549513:J1C87_04300	MIEKVFRDPVHNYVHVDHQVIYDLINTKEFQRLRRIKQLGTSGYTFHGGEHSRFSHCLGAYEIARRITKIFNEKYQANWDSHESLLTMTAALLHDLGHGAYSHTFERLFDTNHEDITRQIITSPETEIHQVLVQVSPDFPEKVASVINHTYPNKQVVQLISSQIDVDRMDYLLRDSFFTGASYGQFDLTRILRVICPVENGIAFKRNGMHAVEDYVVSRYQMYMQVYFHPASRAMEVLLQNLLKRAKFLYPAQKDYFALSSPNLIPFFENRVTLQDYLALDDGVMNTYFQVWMTSPDKILSDLAQRFINRKVFKSIVFSQENEGHLDIMRDLVGQVGFDPDYYTAIHRNFDLPYDFYRPDVEKPRTQIEILQKDGSLAELSSLSPIVHSLAGTRQGDNRFYFPKEMLAETGLFSEKNQTFMHYIKNDQFTYGE
intergenic860				858313	858427	115
J1C87_04305	DUF1934 domain-containing protein	SSA_0865	SSA_0865	858428	858814	387	forward	ATGCAAATCAGAATAAAAAATCACATCCAGCTGGACGGGCATACCGAGCTAATCGATCAGGTCTACGATACGGACTGGACGCAAAAAGGAGACTTTCATTATCTGCTATACAAAAATGAAGAAGGAGAGAAAGTAGTTCTGAAGTTTCACGATAAAGAGCTGGTTATGACGCGTTTTTCTGAGCCTAAGTCCATCATGCGCTTCATCAGTCAAGGGCAGGCGTTGGTTGGTATCCATACACCTGTGGGCTTGCAGCAGTTTGTGACCGATACTTCTTTCTATAAGGTTGATTTTACTCAGCAGGTTCTGCAACTTCATTATCAGCTGAAAACTGTTGACAGAGAGCAGATTTTTGCTAGCTATGAAATGGAGATTAGCTGGGGTTAA	PRJNA549513:J1C87_04305	MQIRIKNHIQLDGHTELIDQVYDTDWTQKGDFHYLLYKNEEGEKVVLKFHDKELVMTRFSEPKSIMRFISQGQALVGIHTPVGLQQFVTDTSFYKVDFTQQVLQLHYQLKTVDREQIFASYEMEISWG
intergenic861				858815	859098	284
J1C87_04310	cation-translocating P-type ATPase	SSA_0866	pacL	859099	861795	2697	forward	TTGTCAAAAGAACAAAAGCGCCAAGCTTTTTACACCCAGAGTCCTGAGGAAATTTTCAAAACTTTGGACGCTTCAGAGCAAGGTTTGTCCAGTCAAGAAGCAGCCAAGCGTTTAGCTGATTATGGCCGCAATGAACTGGATGAAGGAGAGAAAAAATCTCTCTTAATGAAGTTTTTGGAGCAGTTCAAGGATTTGATGATTATCATCTTGTTGGTAGCAGCTGTCTTGTCTGTTGTCACATCAGGTGGTGAAGACATCGCAGATGCTTTAATCATCTTAGCGGTCGTAATCATCAATGCCATTTTCGGTGTCTATCAGGAAGGCAAGGCTGAAGAAGCGATTGCGGCTCTCAAATCAATGTCCAGCCCGGCTGCGCGTGTCCTGCGTGATGGCCATGTCACAGAAGTGGATTCTAAGGACTTGGTACCTGGCGATATCGTTAGACTGGAAGCCGGTGATGTTGTCCCAGCTGATATGCGACTTTTAGAAGCTAATTCACTGAAAATCGAAGAAGCGGCTCTGACAGGTGAGTCTGTTCCGGTTGAGAAAGATTTGACTGTTGAGGTGGCTGCAGATGCTGGTATTGGCGACCGTGTGAATATGGCCTTCCAAAACTCAAATGTGACCTATGGTCGTGGGGTTGGATTGGTTGTCAATACAGGAATGTATACGGAAGTCGGACATATCGCAGGTATGTTGCAGGATGCGGATGAAACGGACACACCGCTCAAGCAAAATCTTAATAGTCTGTCTAAGGTTCTGACCTATGCTATCTTGGTGATTGCTGCAGTGACTTTTGTAGTTGGTGTCTTCATTCAAGGGAAAAATCCACTGGATGAGCTGATGACCTCTGTAGCCTTGGCAGTTGCGGCTATCCCTGAAGGTCTGCCAGCTATCGTTACCATTGTGCTGGCCTTGGGAACTCAGGTTCTGGCTAAGCGGAATTCAATTGTCCGTAAGCTTCCGGCTGTTGAGACTTTGGGATCAACTGAGATTATCGCTTCAGATAAGACTGGTACCCTGACCATGAATAAGATGACGGTCGAAAAAGTCTTTTACGACGGAGTCCTGAATGAAGCTGGACAAGATATTGAACTTGGACTGGAGCTGCCGCTCTTACGTTCGGTTGTTTTGGCCAATGATACCAAGATTGACCAAGAAGGGAAGCTGATTGGTGACCCAACAGAAACAGCCTTTATCCAATATGCTCTGGACAAGGGATATGATGTGAAGGCCTTTTTAGAGAAATATCCTCGAGTAGCTGAGCTGCCCTTTGATTCAGATCGTAAGCTCATGTCTACTGTCCATCCATTGCCAGATGGGAAATTCCTTGTGGCAGTAAAGGGAGCACCAGATCAACTCTTGAAACGCTGTGTTGCCCGTGATAAGGCTGGAGATGTTGCAGCGATTGATGACGCTACTTCACAGCTGATTAAGTCTAACAACTCAGACATGGCTCACCAAGCTCTGCGTGTGCTGGCTGGTGCCTACAAGATTATTGATGCGGTTCCGACTGACTTGACATCTGAAAATCTAGAAAACGATTTAATCTTTACTGGTTTAATCGGTATGATTGACCCAGAACGTGCAGAAGCAGCAGAAGCTGTTCGCGTAGCCAAGGAAGCTGGTATTCGTCCGATTATGATTACCGGTGACCATCAGGATACAGCTGAAGCTATCGCTAAGCGCTTGGGTATCATCGAAGAAGGAGATACTGAAGACCATGTCCTGACTGGTGCAGAGCTCAATGAGCTTTCTGATTCAGAATTCGAAAAGGTTGTTGGCCAATACTCTGTCTATGCACGGGTTTCTCCTGAGCATAAGGTACGGATTGTCAAAGCTTGGCAAAACCAAGGTAAGGTCGTAGCCATGACAGGTGATGGTGTCAATGACGCACCAGCTCTGAAGACAGCTGATATCGGTATCGGTATGGGAATTACCGGTACAGAAGTATCTAAGGGTGCCTCTGACATGATTCTGGCAGATGATAACTTTGCGACCATCATTGTAGCCGTGGAAGAAGGACGTAAGGTCTTCTCTAATATTCAAAAGACTATCCAGTATCTCCTTTCAGCTAATACAGCTGAGGTACTGACTATTTTCTTGGCAACCCTCTTTGGCTGGGATGTGTTGCAGCCAGTTCATCTGCTTTGGATTAACCTAGTAACAGATACCTTCCCAGCAATTGCTCTGGGGGTTGAGCCTGCTGAGCCAGGTGTCATGAGTCATAAGCCTCGTGGCCGTAAGTCTAGCTTCTTCTCAGGTGGAGTTATGAGCTCTATCATCTATCAGGGTGTCCTGCAAGGGGCTTTGGTTCTGGCAGTTTATGGTTATGCTATCTCTAATCCCGTCCATGTCGGTGATATCAAGGCTATCCATGCCGACGCTCTTACAATGGCCTTTGCAACTCTTGGCCTCATCCAGCTCTTCCATGCTTATAATGTGAAATCTGTTTACCAATCTATCTTTACAGTTGGACCATTTAAGTCTAAGACCTTTAACTGGTCTATCCTGGTTTCTTTCATCCTATTGATTTCAACTATTGTAATTGATCCACTGGAAAAGATTTTCCATGTGACCAAGCTGGACTTGTCACAATGGACAGTTGTTCTGATTGGTAGCTTTGCCATGATTGTCATTGTTGAAATTGTTAAGTTCATCCAACGTAAATTAGGTATGGACAAAAATGCTATTTAA	PRJNA549513:J1C87_04310	MSKEQKRQAFYTQSPEEIFKTLDASEQGLSSQEAAKRLADYGRNELDEGEKKSLLMKFLEQFKDLMIIILLVAAVLSVVTSGGEDIADALIILAVVIINAIFGVYQEGKAEEAIAALKSMSSPAARVLRDGHVTEVDSKDLVPGDIVRLEAGDVVPADMRLLEANSLKIEEAALTGESVPVEKDLTVEVAADAGIGDRVNMAFQNSNVTYGRGVGLVVNTGMYTEVGHIAGMLQDADETDTPLKQNLNSLSKVLTYAILVIAAVTFVVGVFIQGKNPLDELMTSVALAVAAIPEGLPAIVTIVLALGTQVLAKRNSIVRKLPAVETLGSTEIIASDKTGTLTMNKMTVEKVFYDGVLNEAGQDIELGLELPLLRSVVLANDTKIDQEGKLIGDPTETAFIQYALDKGYDVKAFLEKYPRVAELPFDSDRKLMSTVHPLPDGKFLVAVKGAPDQLLKRCVARDKAGDVAAIDDATSQLIKSNNSDMAHQALRVLAGAYKIIDAVPTDLTSENLENDLIFTGLIGMIDPERAEAAEAVRVAKEAGIRPIMITGDHQDTAEAIAKRLGIIEEGDTEDHVLTGAELNELSDSEFEKVVGQYSVYARVSPEHKVRIVKAWQNQGKVVAMTGDGVNDAPALKTADIGIGMGITGTEVSKGASDMILADDNFATIIVAVEEGRKVFSNIQKTIQYLLSANTAEVLTIFLATLFGWDVLQPVHLLWINLVTDTFPAIALGVEPAEPGVMSHKPRGRKSSFFSGGVMSSIIYQGVLQGALVLAVYGYAISNPVHVGDIKAIHADALTMAFATLGLIQLFHAYNVKSVYQSIFTVGPFKSKTFNWSILVSFILLISTIVIDPLEKIFHVTKLDLSQWTVVLIGSFAMIVIVEIVKFIQRKLGMDKNAI
intergenic862				861796	861883	88
J1C87_04315	DUF2785 domain-containing protein	SSA_0867	SSA_0867	861884	862675	792	forward	ATGTATCAAAACTTACGAAAGAAGTTGGAAGAAGCTTCTCCTTTATATTATGAGGAAGAAATCTTATGGTTACTGGATCATATTGGTCATCCAGAAGCGAAAATCCGTGATGAGTTAGTCTTTTCGTCCTTAGCAAGGGGACTTCAGGATGATCTGTTTTCAGCTGAACAGTTTCGTTTCTTAGCTCAAGAAGCAGTCAAAAGACAAGGACTTTTATACAAGAGTGACGAAAATGGTCAAGCCACCTTAACACGTTCTTTCACAGCTTTACTTTATGCCAATCTCTTAAACTGCGATGGTAATCCAAACTCTTCGTATTATCAGGCTTTATCAGTGCAAGAAAGAAAATATTTACTAGATAAGGGGCTAACCTACTTGTCAGTAGAAAGAGACACAAGGGGTTACTCCAGGAAATACGGTTGGGTTCATGCCTTCGCTCATGGAGCAGACTTATTGACAGAAGTGGCTTGTCATCCGGACTTTCCCTCCAGTAGGATGCCAGTGGTTTTAGAGGTCATTCATCAAGTTTTTAAAAGAGTTCCAGTCCGTTTCAGAAATGATGAGGACTGGCGCTTAGCCCAGGTGCTCTATCAAGCTGTCTTAAAGAAAAAACTGTCGCAGCATGAATTTAGATTGTGGCTTCAATCACAGAGTTTTCCATTGGAAAGTAACCAAGACTTCATTGCTTTTTCCAATTTTCGTTCCTGTTTATTAGAAGTCTATGTGCAGTTGGACAACAAAAAACAGCTCTCAGATGAGCTGAGAACTGCTATTCAACATTTCCATTACTGA	PRJNA549513:J1C87_04315	MYQNLRKKLEEASPLYYEEEILWLLDHIGHPEAKIRDELVFSSLARGLQDDLFSAEQFRFLAQEAVKRQGLLYKSDENGQATLTRSFTALLYANLLNCDGNPNSSYYQALSVQERKYLLDKGLTYLSVERDTRGYSRKYGWVHAFAHGADLLTEVACHPDFPSSRMPVVLEVIHQVFKRVPVRFRNDEDWRLAQVLYQAVLKKKLSQHEFRLWLQSQSFPLESNQDFIAFSNFRSCLLEVYVQLDNKKQLSDELRTAIQHFHY
J1C87_04320	metallophosphoesterase	SSA_0868	SSA_0868	862669	863529	861	reverse	ATGACAAGAATCGGATTTATGAGCGACCTCCATCTAGATTCCAACCAGTTTGGAGATTTTGAGCAGCAAACTCTTCGCCAGCTTTTAAAAGAGGAGCAAATTGACCACCTACACATTGCTGGAGATTTATCCAACGACCTGACCAAGATTAGTTTGCCCTTCATTGAAACTTTGAAGCAAGAGATTCCTCTCTCTTTTAATCTGGGAAATCACGATATGCTAGGACTTTCTGAGCAAGAAATTTCAAACTATGATTTTCAGGTTCAACAGTTCGGCCAGACCAAGCTCGTCAGCTTTTCTGGCTGGTATGACTACAGCTTTGTTCCAGAAAAAAGCAAGGAAGAGCATCTGAGAACCAAGACCAATTTCTGGTTTGACCGCAGATTGGAGCGTCAACTCGACGACCCTAGCATTACAGCTCAGATACTGCAAGAGTTAGAAAAACTGCTGGCGACTTTAGATGGTCCCATTATTGTTGCTCTGCATTTTGTCCCCCATCAAGACTTTCTATACGACCATCCCTACTTCCAGCGCTTCAATGCCTTCCTAGGAAGCCAAGCTTTTCATCAGCTTTTTGTTAAATACAGGGTAAAAGAGGTGGTTTTTGGTCATCTCCATCACCGCCACCAAAGCCGTGTCATCGAAGGGGTTCGCTATCATATGCGTCCTCTAGGCTACATTCGTGAATGGGAACTGACTCGGAACTTTTTTAATGATTTTCCTCAGTATAAGATTCCCCAGATGTACCGCCTGCACAAGCGTTATAATGCTGTTAAAGATTTAGCCGAATTTCGAGACTATAAGAAAAAACACCTGGCAGCTGAACTGCGAGATGCTTTAACAGTGATTGAAGTTCAGTAA	PRJNA549513:J1C87_04320	MTRIGFMSDLHLDSNQFGDFEQQTLRQLLKEEQIDHLHIAGDLSNDLTKISLPFIETLKQEIPLSFNLGNHDMLGLSEQEISNYDFQVQQFGQTKLVSFSGWYDYSFVPEKSKEEHLRTKTNFWFDRRLERQLDDPSITAQILQELEKLLATLDGPIIVALHFVPHQDFLYDHPYFQRFNAFLGSQAFHQLFVKYRVKEVVFGHLHHRHQSRVIEGVRYHMRPLGYIREWELTRNFFNDFPQYKIPQMYRLHKRYNAVKDLAEFRDYKKKHLAAELRDALTVIEVQ
intergenic864				863530	863839	310
J1C87_04325	peptide chain release factor 2	SSA_0869	prfB	863840	864935	1096	forward	ATGGACATTTCAGAAATTCGTCAAAAGATTGACGCAAATCGTGAAAAATTAGCTTCTTTCAGGGGGTCTCTTGACTTAGAAGGTCTGGAAGAAGAAATTGCCATCTTAGAAAATAAGATGACAGAACCCGACTTTTGGGATGATAACATTGCAGCCCAGAAGACATCTCAAGAGCTGAATGAACTCAAGCAAACCTATGAAAATTTCCATCAGATGACTGAGCTTTTTGATGAATCGGAAATCTTGCTTGATTTTCTGGCCGAGGATGAGTTGGTTCAGGGTGAGTTGGAAGAAAAGCTGGCCGAACTCGAGAAAATGATGACCAGCTATGAAATGACCCTGCTCCTATCTGAGCCTTATGACAATAACAATGCTATCCTTGAAATTCACCCGGGCTCTGGTGGTACAGAGGCCCAGGACTGGGGAGATATGCTGCTGCGTATGTATACACGCTTTGGCAATGCCAAGGGCTTCAAAGTTGAGGTCTTGGACTATCAAGCTGGAGATGAAGCAGGCATTAAGTCGGTGACCCTTTCATTTGAAGGACCGCACGCTTATGGTCTGCTCAAGTCAGAAATGGGAGTCCACCGTTTGGTCCGGATTTCGCCATTTGACTCAGCTAAACGTCGTCATACTTCCTTTACCTCAGTAGAGGTCATGCCGGAGTTGGATGACACCATTGAGGTGGAAATTCGCGATGACGATATTAAGATGGACACTTTCCGCTCGGGAGGAGCCGGCGGGCAGAACGTCAATAAAGTTTCTACTGGTGTGCGGCTGACCCATATTCCTACAGGAATTGTGGTACAGTCTACGGTTGACCGGACTCAGTATGGAAACCGCGATCGGGCGATGAAGATGCTACAGGCCAAGCTTTATCAGCTAGAGCAAGAGAAACAAGCAGCCGAAGTCGACTCACTCAAGGGAGATAAGAAGGAAATTTCCTGGGGCAGCCAAATCCGCTCCTATGTCTTTACGCCTTATACCATGGTCAAAGACCATCGAACTAGTTACGAAGTAGCTCAGGTGGACAAGGTGATGGACGGAGATTTGGATGGTTTCATCGACGCTTATTTGAAATGGCGTTTGAACTAG	PRJNA549513:J1C87_04325	MDISEIRQKIDANREKLASFRGSLDLEGLEEEIAILENKMTEPDFWDDNIAAQKTSQELNELKQTYENFHQMTELFDESEILLDFLAEDELVQGELEEKLAELEKMMTSYEMTLLLSEPYDNNNAILEIHPGSGGTEAQDWGDMLLRMYTRFGNAKGFKVEVLDYQAGDEAGIKSVTLSFEGPHAYGLLKSEMGVHRLVRISPFDSAKRRHTSFTSVEVMPELDDTIEVEIRDDDIKMDTFRSGGAGGQNVNKVSTGVRLTHIPTGIVVQSTVDRTQYGNRDRAMKMLQAKLYQLEQEKQAAEVDSLKGDKKEISWGSQIRSYVFTPYTMVKDHRTSYEVAQVDKVMDGDLDGFIDAYLKWRLN
intergenic865				864936	864979	44
J1C87_04330	cell division ATP-binding protein FtsE	SSA_0870	ftsE	864980	865672	693	forward	ATGTCAATAATTGAAATGAAAGATGTTGTCAAGAAGTATGGCAACGGGACCACTGCCTTGCGTAGTGTGTCTATTAACGTAGAACCTGGGGAGTTTGCCTATATTGTAGGTCCTTCAGGAGCGGGGAAGTCAACCTTTATTCGTTTGCTTTACCGGGAGATAAAGCTGGATAAGGGAAGTCTGAAAGTAGCTGATTTTGACTTAGCTAAGATTAAGAAGCGTGATGTTCCAATGCTGCGCCGTCAGGTTGGAGTCGTCTTTCAGGACTATAAACTTCTTCCTAAAAAGACAGTGTATGAGAATATTGCCTACGCCATGGAAGTTATTGGTGAACGCCGCCGCAATATTAAAAAGCGGGTTATGGAAGTGCTGGATCTAGTTGGCCTTAAGCATAAGGTTCGCTCATTCCCTAACGAGCTTTCCGGTGGTGAGCAGCAGCGGATTGCTATTGCGCGTGCTATTGCTAACAACCCTAAAGTCCTGATTGCGGATGAGCCGACAGGAAACTTGGACCCAGATAATTCTTGGGAGATTATGAACCTGCTGGAGCGGATTAACCTTCAGGGGACAACTGTCCTGATGGCAACCCACAACAGCCAGATTGTAAATACTCTGCGTCACCGCGTTATTGCTATTGAAAATGGCCGTGTGGTACGTGATGAAGCGGAAGGAGAATACGGATACGATGATTAG	PRJNA549513:J1C87_04330	MSIIEMKDVVKKYGNGTTALRSVSINVEPGEFAYIVGPSGAGKSTFIRLLYREIKLDKGSLKVADFDLAKIKKRDVPMLRRQVGVVFQDYKLLPKKTVYENIAYAMEVIGERRRNIKKRVMEVLDLVGLKHKVRSFPNELSGGEQQRIAIARAIANNPKVLIADEPTGNLDPDNSWEIMNLLERINLQGTTVLMATHNSQIVNTLRHRVIAIENGRVVRDEAEGEYGYDD
J1C87_04335	permease-like cell division protein FtsX	SSA_0871	ftsX	865665	866591	927	forward	ATGATTAGAAGATTTTTTCGTCATTTGATTGAGTCGCTTAAGAGTCTTACGCGGAATGGTTGGATGACTGTAGCGGCTGTCAGCTCGGTTATGATTACCTTGAGCTTAGTGGCTGTCTTTGCTTCAGTAATTTTAAATACAGCCAAGTTGGCAAATGATATTTCCAATAATGTCCGCGTCATGGTATACATGCGTAAGGATGTTTTCGATAATAGCGAAACGATTGTAAAAGAAGGCCAAACAGTTCAGAATGAGGACTACCACAAGGTTTATGATGCTCTGACTTCTATGAAAAATGTAGAGAAGGTTACTTTTTCTAGCAAGCAAGAGCAGTATAATAAGCTAACAGAGACCATGGGTAGTGAGTGGGATGTTTTTGATGAAGAAAATAATCCTCTTTACGATGCTTATATTGTTGAGACCAAGGCACCTAAGTATGTAGAATCTGTTACAAAAGATGCTCGTAAGATTGATGGTGTATCAGAGGTTCAAAATGGGGGTACCAATACCAAAAATCTCTTTGCGTTTTCTAATTTCATCCAAACATGGGGATTGATTGGGACAGCGCTTCTGATTTTCATTGCTATCCTTCTCATTTCCAATACTATTCGGATTACCATTATTTCACGCAGTCGCGAGATTCAAATCATGCGCTTGGTTGGTGCTAAGAATAGCTATATCCGCGGACCATTCCTGTTTGAAGGAGCATGGATTGGCTTGTTAGGAGCAACAGTTCCGTCACTTGTAGTGTATTTGACATATGGTATAGCCTACCAGACTATGAATAAGAGCTTGGTAGGTCAAGGACTTTCTATGATTGATCCAAAACTCTTTAGTCCGATTATGATAGCAGCACTCTTTGTGTTGGGAATTCTTATCGGATCATTGGGGTCTATCATCTCTATGAGACGCTTCTTGAAGATTTAA	PRJNA549513:J1C87_04335	MIRRFFRHLIESLKSLTRNGWMTVAAVSSVMITLSLVAVFASVILNTAKLANDISNNVRVMVYMRKDVFDNSETIVKEGQTVQNEDYHKVYDALTSMKNVEKVTFSSKQEQYNKLTETMGSEWDVFDEENNPLYDAYIVETKAPKYVESVTKDARKIDGVSEVQNGGTNTKNLFAFSNFIQTWGLIGTALLIFIAILLISNTIRITIISRSREIQIMRLVGAKNSYIRGPFLFEGAWIGLLGATVPSLVVYLTYGIAYQTMNKSLVGQGLSMIDPKLFSPIMIAALFVLGILIGSLGSIISMRRFLKI
intergenic867				866592	866660	69
J1C87_04340	MBL fold metallo-hydrolase	SSA_0872	SSA_0872	866661	867299	639	reverse	ATGAAGATTCATAAAATTACCAACCTTGTTGCATTTGAAAACACCTATATCTTAGAGAACGATCAAGGCCTCCTAGTCGTCGATCCTGGCAGTGACTGGAAAAAGATTGAGCGCAAGCTGGAGGAACTCGCCAAGCCTGTGATTGCTGTACTCTTGACCCATACCCATTATGACCACATTATGAGTTTAGAAAAGGTCCGGGAGCACTATGCTGCCCCACCTGTCTATGTGGCTGAGAGTGAAAGCAGCTGGCTCTACACACCGACAGATAACCTATCTGGTCTGGCACGCCATGCTGATCTGGATGATATTATCTGTCGACCAGCAGAGGAGTTTTTCTCCTACGAGACAGACTACAACCTTGGAGGCTTTCATTTCTATGTGCTTGCAACACCTGGTCACTCCATCGGAGGTGTCTCTCTAGTCTTTCCTAATGACTGCCTTGTTTTGACGGGCGATGCCCTCTTTCGGGAAAGCATCGGACGAACGGATCTTCCTACAGGAAACATGGAGCAATTGCTGACATCCATTCGTGAGAAACTTCTGGTATTGCCTAAAGACTATGCTGCTTATCCTGGTCATGGTCATGATACCACTATTTCACATGAAAAAATCTTTAATCCATTTTTAGCTCAGTAG	PRJNA549513:J1C87_04340	MKIHKITNLVAFENTYILENDQGLLVVDPGSDWKKIERKLEELAKPVIAVLLTHTHYDHIMSLEKVREHYAAPPVYVAESESSWLYTPTDNLSGLARHADLDDIICRPAEEFFSYETDYNLGGFHFYVLATPGHSIGGVSLVFPNDCLVLTGDALFRESIGRTDLPTGNMEQLLTSIREKLLVLPKDYAAYPGHGHDTTISHEKIFNPFLAQ
intergenic868				867300	867434	135
J1C87_04345	bifunctional DnaQ family exonuclease/ATP-dependent helicase	SSA_0873	dinG	867435	869879	2445	forward	ATGACACAAAATGATTATAAGTATGCCGTTGTGGACTTGGAGGCTACAGGAACGGGCAGCAGTGCAAAGATTATCCAGATTGGCATTGTTCTGATTGAGAATGGAATCATTACCAAGACTTATGAAACAGATGTCAATCCTCATGAGGATCTGGATGAGCATATCAAAGAGCTGACAGGTTTGGATGATGAACGGCTTGGCCGAGCTCCGGAGTTTTCTCAGGTAGCAGCGGAGGTATATGAGCTGATTCAGGATGCGATTTTTGTCGCTCATAATGTCAAGTTTGATGCCAATCTACTAGCTGAGGCCCTTTTCTGGGAAGGATTTGACTTGCTGACACCGCGTGTGGACACGGTAGAGTTGGCTCAGGTCTTCTACCCGACTTTTGATAAATACTCCTTGGGCAATCTCTGTAATTTGCTGGATATTTCTTTAGAAAACGCCCATACTGCGCTGGCAGATGCTCAAGCAACGGCTCAGCTATTTTTAAAAATACAAGACAAAATCAAGAGCCTGCCCAAGGCCTTGGTTGAGAAAATGCTAACTTTGGCAGATAGCATTATCTATGAGTCGCGTCTGGCTATCGAGGAAGTTTATCAGACAATGCCGGATCAGCAAGATAAGGAACTGCAATCCTGCCATGGTATTTTCCTGCGACGTCCCCAAAAGCTGACTTCGGAAAAGAAGCTGTCGCAGGATTTCCTGACCAATCTATACCTGCTGGGCTTAGAAGAGCGGCCAGAACAGCTCAAGTTTGCTCGCTTTATGGAGGAAGCTTTGGACCAGCAGGAGGCTAGTTTTTTAGAGGCTCAGACAGGCTTAGGTAAGACCTTTGGCTATTTGCTACCTATTCTGTCTAGAGGTCAAGAAAAAGTACTAGTGACGGTTCCGACTAAGATTCTGCAGGACCAGCTGTTGCGAAAGGAAGGGCGATTGTTGGAGGAAGTATTTGGTATTTCCTTTCACAGTCTCAAGAGTCCGGAGAATTATCTCAAGCTGGACCATTTCTATCAGACACTGGACAGGGAATATGACAACCGTTTGGTTAATCGCTGCAAACTGCAACTCTTGGTTTGGCTGACAGAAACCAAAACGGGTGATTTGAATGAAATCGGACAGGCTCATCGCTTCTCAAGCTACTTTAATGAAATCCGTCATGATGGCAAGCTAAGCAAACATTCTCTTTTTTATGAGGAAGATTTTTGGCGGTTGGGACAGGTCAAGTCAGCTACCAGTCGAGTCGTGGTTACCAATCATGCATATCTACTGACGCGTTTAGAGGATGACCAGTCTTTGCTGGACAATCGTATTTTGGTTGTTGATGAGGCTCAGAAGATGTTTTTCGCCTTGGAAAGTTTCTCTCAGGCCAGTATAAATCTAACTAAAACGCTGCAGCAGATAAATCATCTCCTTCAGGAAGAAGGGGAACTTCTGCAGCAGAGGCTCTTGCAAAGCATTCAGTTTGAGCTGGCTGATGCCGCAGAGAAGCATCGCAAGAAAGCATCTGAGCTAAGTCCGGAAAAGATTGCCCGACTGCTTCAGGATGTGTCCGAGTTAAAAACTAGTGCATTGCCTGAGCTGCAGCACTTGTTCAGTGGCAAATACCAGTATTATTGGTTGGTTGATGAAGATTTGGCAGACCATCGCTTGATGACTCTGCATGCTGGCCGTTCAGAATTGCTGCATTTCACTGACTTCCTGCCTGAAAATGCTAAGGTTATCTTGGTTTCGTCTACTCTGGAAATCAGCTCTAAGGTCAATCTGGCGCAGTTGCTAGGCTTTGAAAGTTATCACTTTTACAAGCTGAAAAGCAAGAAGAAGCCGCTGCAGAAGCTCTTTTTAGATAAAAGTTTTCCAGCAGTAGTGGATTTGTCCACTGAGGATTTTGCCCAAGAGATTGTTGCTTGCCTGCAAGAAGTGGCAAAACTTGGTCTGCCTATCGTCGTCCTCTTCACCTCTAAAAATTTGCTTTTGGCTGTTTCGGACTTGCTGGCTCTGCCGCATTTGGCCCAATATAAAAATGGCGATGCCGGCAATATCAAACGCCGTTTTGATAGAGGAGAGGCAGGTATCCTTTTGGGCTCTGGCAGCTTCTGGGAGGGGGCTGATTTTGCTGAACAAGACCAGATTATTCAGCTGATTACTCGGATTCCATTTGACAATCCCAAGGATTTCTTTGTGCAAAAGATTAACAGCCGCCTGAAAGCGGAAGGTAAGAATGCCTTTTATGATTATCAACTGCCTCTTGCCATCTTACGGCTTAAGCAGGCTATTGGCCGGACTCGGCGCAATGAGCATCAGAAATCAGCTGTTATTCTTTTGGATAATCGCATTTCTAGTAAACGCTATGGAAAGCAGATTCAGCATCATCTGTCACAATTGGCTTCTTTGGATATTCTGCCAGAGGCAGCCATTATGCAGGAATTACAAGAATTTTTTGACTGA	PRJNA549513:J1C87_04345	MTQNDYKYAVVDLEATGTGSSAKIIQIGIVLIENGIITKTYETDVNPHEDLDEHIKELTGLDDERLGRAPEFSQVAAEVYELIQDAIFVAHNVKFDANLLAEALFWEGFDLLTPRVDTVELAQVFYPTFDKYSLGNLCNLLDISLENAHTALADAQATAQLFLKIQDKIKSLPKALVEKMLTLADSIIYESRLAIEEVYQTMPDQQDKELQSCHGIFLRRPQKLTSEKKLSQDFLTNLYLLGLEERPEQLKFARFMEEALDQQEASFLEAQTGLGKTFGYLLPILSRGQEKVLVTVPTKILQDQLLRKEGRLLEEVFGISFHSLKSPENYLKLDHFYQTLDREYDNRLVNRCKLQLLVWLTETKTGDLNEIGQAHRFSSYFNEIRHDGKLSKHSLFYEEDFWRLGQVKSATSRVVVTNHAYLLTRLEDDQSLLDNRILVVDEAQKMFFALESFSQASINLTKTLQQINHLLQEEGELLQQRLLQSIQFELADAAEKHRKKASELSPEKIARLLQDVSELKTSALPELQHLFSGKYQYYWLVDEDLADHRLMTLHAGRSELLHFTDFLPENAKVILVSSTLEISSKVNLAQLLGFESYHFYKLKSKKKPLQKLFLDKSFPAVVDLSTEDFAQEIVACLQEVAKLGLPIVVLFTSKNLLLAVSDLLALPHLAQYKNGDAGNIKRRFDRGEAGILLGSGSFWEGADFAEQDQIIQLITRIPFDNPKDFFVQKINSRLKAEGKNAFYDYQLPLAILRLKQAIGRTRRNEHQKSAVILLDNRISSKRYGKQIQHHLSQLASLDILPEAAIMQELQEFFD
intergenic869				869880	869978	99
J1C87_04350	YeiH family putative sulfate export transporter	SSA_0874	SSA_0874**	869979	870959	981	forward	GTGTTCGTGAAAAAATATTTACCAGGAATTCTGTTGTCCTTTGGCATAGCGGCTGTTTCTATCTTTTTAGGCGGCTTGCTTCCCTTGATAGGCTCTAGTGTTTTGGCTATTGTCTTTGGGATTGTTTTGAACAACAGCATGAAGCTGCCGGCTGTTTTTCAGGAAGGACTCAGCTATTCGGGGAAGAAATTGTTGCAGTATTCCATCATCTTTTTGGGATTTTCCATGTCCATTGGTCAGGTTTCTGAGACAGGGATTTCTTCTCTTCGTATCAGTCTTATCACCATTCTGATAGCCTTTCTGGCGGCTTATCTGGCTGGCCGTTTCTTTAAGATGAACCGTGTCTTGACTATTTTAATCGGTTTTGGAACAGCCATCTGCGGAGGTTCTGCCATTGCGGCTGCTTCACCAATCTTAGACGCTGATGAAGAGGAAATTGCCCTGTCCATCTCCACTATTTTCTTTTTCAATATTTTAGCAGTATTCATTTTCCCTTTTTTAGGGCATTTGCTGCAGATGTCGGATACCTTTTTCGGGACTTGGGCTGGAACAGCCATCAATGATACTTCGTCAGTAGTGGCAGCAGGCTATACATATAGCCCGTCAGCTGGGGACTTGGCGACTATTGTCAAGCTTAGTCGGGCTCTGATGATTGTACCGGCCTGCTTGATCTTCGCAGCTTATCGCTATATTAAGTCTAAGCAGTCATCACAAAAGACAAACTTGAAACAGATTTTTCCTTGGTTTATAGCTTGGTTTGTCCTAGCTTCACTTATCAGCAGTCTTGGATTTCTGCCGGCCTCTGTCATCCCCTATACAAAATTCATTTCTCAGTGGCTGATGGCTATGGCCTTGGCAGCTATTGGCGCAAAGGTTTCCTTTAAGCAGTTTAAGCAAGCAGGAGCAGCGCCTTTGCTGACTGGTGCTTTCGCTTGGTTTTGCGTCGCTGTTTCCAGCTTGATTATCCAGTATTTTTTCTAA	PRJNA549513:J1C87_04350	MFVKKYLPGILLSFGIAAVSIFLGGLLPLIGSSVLAIVFGIVLNNSMKLPAVFQEGLSYSGKKLLQYSIIFLGFSMSIGQVSETGISSLRISLITILIAFLAAYLAGRFFKMNRVLTILIGFGTAICGGSAIAAASPILDADEEEIALSISTIFFFNILAVFIFPFLGHLLQMSDTFFGTWAGTAINDTSSVVAAGYTYSPSAGDLATIVKLSRALMIVPACLIFAAYRYIKSKQSSQKTNLKQIFPWFIAWFVLASLISSLGFLPASVIPYTKFISQWLMAMALAAIGAKVSFKQFKQAGAAPLLTGAFAWFCVAVSSLIIQYFF
intergenic870				870960	870971	12
J1C87_04355	FtsW/RodA/SpoVE family cell cycle protein	SSA_0875	rodA	870972	872204	1233	forward	ATGCCCTATCAAAGACGGACGTTTGAGTCTCGGATTGATTATAGTTTAATTTTGCCCGTTTTGATGCTGCTTTCAATCGGAGTTGTGGCTATATACATTGCTGTTAGTCATGATTATCCTGACAATGCCTGGCCCATGGTTGGTCAGCAGATTGCCTGGATTGCGGTGGGCTTCTTGCTCAGCTTTATCCTCATGTTTTTTAACACCAAGTTTCTCTGGAAAATTACGCCTTATCTCTATGTTTTTGGTCTTGGCCTCATGGTCTTGCCTCTGATTTTTTACAGTGAATCTCTGGTAGCCTCCACTGGTGCCAAAAACTGGATTGCTATTCGTGGTGTGACCCTCTTTCAGCCCTCGGAGTTCATGAAGATTTCATATATTCTCATGCTGTCGCGGCTGGTGGTTCATTTTCTCCAGCAGCACAAGCAGGATGAGCGAACCTTGGCTTTAGACTTTTTTCTGATTCTGAAGCTTGGGCTCTACACAGTGCCTGTTCTGGTTCTGTTAACCCTTCAGAGTGATTTGGGGACGGCTCTGGTTTTTGTTGCTATATACGGCGGCATCGTTCTACTGTCAGGTGTTTCTTGGAAGATTATCCTGCCGGTCTTTCTGACGGGAGTCCTGCTGTTGGGAGGATTTCTCTTTATCTTTATTTCTGATGGCGGTCGTGCCTTTCTGCATAATCTAGGCATGCCAACCTACCAAATCAATCGGATTTTGGCTTGGCTTCATCCCTTTGACTACGCTCAGACGACCACCTTCCAGCAAGCACAGGGACAAATCGCTGTCGGAAGCGGTGGTCTGACTGGCCAAGGCTTTAATGTTTCCAATCTCTTGGTGCCTGTTCGGGAAAGTGATATGATTTTCACCGTTATTGCAGAAGATTTTGGTTTCTTAGGTTCAACCTTGGTTATCATGCTCTATTTACTGCTGATTTATCGCATGCTCAAGATTACGATTAAATCCAACAACCAGTTTTATACTTATATCTCAACTGGCTTTATCATGATGCTGCTCTTCCATATCTTTGAAAATATTGGAGCGGTGACAGGAATTCTGCCTCTGACAGGGATTCCGCTGCCCTTTATTTCACAGGGAGGCTCCTCCATCATCAGTAATCTTATCGGTGTTGGTCTCCTACTGTCCGTCTCCTATCAGAACAGCCTGACGGATGAAAAGAAGGAGCGAATTCCTGCTGTCCGAAAAAAGGTTGTACTGAAGAAATTAAAATAA	PRJNA549513:J1C87_04355	MPYQRRTFESRIDYSLILPVLMLLSIGVVAIYIAVSHDYPDNAWPMVGQQIAWIAVGFLLSFILMFFNTKFLWKITPYLYVFGLGLMVLPLIFYSESLVASTGAKNWIAIRGVTLFQPSEFMKISYILMLSRLVVHFLQQHKQDERTLALDFFLILKLGLYTVPVLVLLTLQSDLGTALVFVAIYGGIVLLSGVSWKIILPVFLTGVLLLGGFLFIFISDGGRAFLHNLGMPTYQINRILAWLHPFDYAQTTTFQQAQGQIAVGSGGLTGQGFNVSNLLVPVRESDMIFTVIAEDFGFLGSTLVIMLYLLLIYRMLKITIKSNNQFYTYISTGFIMMLLFHIFENIGAVTGILPLTGIPLPFISQGGSSIISNLIGVGLLLSVSYQNSLTDEKKERIPAVRKKVVLKKLK
intergenic871				872205	872276	72
J1C87_04360	DJ-1/PfpI family protein	SSA_0876	thiJ	872277	872825	549	forward	ATGAAAAAAGCAGCTTTACTCTTAGCTCCCGCCTTTGAAGAAATCGAGGCCTTGACAGTTGTGGATGTCTTGCGCCGTGCAGGTCTTGTCTGTCATATGATTGGTTTTGATGAATCAGTGACTGGCTCTCACGCCATCACTGTTAAAGCGGATCAGGTCTGGAAGGGGCGACTGGATGACTACGATATGGTCATTTTGCCAGGTGGGATGCCAGGATCGGCCAATCTTCGTGATGATGACAGCCTGATGCAGGTTTTGCAGGACTTTCAGCAGTCGGATAAATTCATCGCTGCCATTTGTGCCGCTCCCATTGCTCTTGACCGCGCAGGTATCTTGACTGGTAAGTATTTCACTTGCTATGATGGTGCGCAAGACAATATTAAAAATGGAACTTACCGTAAAGAAACAGTTCTTGTTGATGGGAAGCTGATTACTAGCCGTGGTCCATCAACTGCATTGGCTTTTGCCTATGAGCTGGTTCGTCAGCTGGGCGGAGACGCTGACCAGTTGGCTGATGCTATGCTTTATACAGATCTATTTGGAAATTAA	PRJNA549513:J1C87_04360	MKKAALLLAPAFEEIEALTVVDVLRRAGLVCHMIGFDESVTGSHAITVKADQVWKGRLDDYDMVILPGGMPGSANLRDDDSLMQVLQDFQQSDKFIAAICAAPIALDRAGILTGKYFTCYDGAQDNIKNGTYRKETVLVDGKLITSRGPSTALAFAYELVRQLGGDADQLADAMLYTDLFGN
intergenic872				872826	873051	226
J1C87_04365	hydrolase	SSA_0877	SSA_0877**	873052	873627	576	forward	ATGAAAGGTATGAATTATCAAGATTACATCTGGGATTTAGGTGGAACACTCTTGGATAATTATGAAACTTCGACTGCAGCTTTTGTTCAAACCTTGAAAGAGTTTGGTCTGCAAGCTGGTCACGACGAAGTTTATAAGGCCCTCAAGGTGTCTACGGACTATGCAGTCCAGCAGTTTGCTCCCCAAGAAAAAGACTTTTTGAAGTTTTATAAGGCCAATGAAGCAGAAGAGTTGAGTCACCCTGTTTTATTTGACGGAGCGGCAGACTTGCTTAGGCGGATTGTGGACAAGGGTGGTCGGAACTTTCTGGTCTCCCACCGGGACAATCAAGTGCTGGAAATCTTGGAGAAAACTGCGATTGCATCAGCATTTACAGAAGTGGTGACATCGGCGAATGGTTTTCCAAGGAAACCCTCACCAGACTCCATGCTCTATCTAAAAGACAAGTATCAGATTGTCTCTGGTTTGGTCATTGGTGACCGTCCACTGGATATTGAAGCAGGGCAGGCAGCTGGCTTTGTTACCTATCTCTTTGATAATATGCAGCATCTTGAAGAATTTATAGATATTGATTAG	PRJNA549513:J1C87_04365	MKGMNYQDYIWDLGGTLLDNYETSTAAFVQTLKEFGLQAGHDEVYKALKVSTDYAVQQFAPQEKDFLKFYKANEAEELSHPVLFDGAADLLRRIVDKGGRNFLVSHRDNQVLEILEKTAIASAFTEVVTSANGFPRKPSPDSMLYLKDKYQIVSGLVIGDRPLDIEAGQAAGFVTYLFDNMQHLEEFIDID
intergenic873				873628	873639	12
J1C87_04370	DNA topoisomerase (ATP-hydrolyzing) subunit B	SSA_0878	gyrB	873640	875589	1950	forward	ATGACAGAAGAAAAGCAGCAAGATATACAGGCCCAGGAATATGATGCCAGTCAGATTCAGGTCTTAGAAGGCTTAGAAGCCGTTCGTATGCGTCCGGGGATGTATATCGGTTCGACCTCCAAGGAAGGTCTTCACCATTTAGTATGGGAAATTGTTGACAACTCAATTGATGAGGCGCTGGCTGGTTTTGCCAGTCACATTCAAGTCTTTATCGAAAAAGACAATTCCATCACAGTAGTGGATAACGGTCGGGGAATTCCGGTTGATATTCAGGAGAAAACAGGCCGTCCGGCCGTGGAAACCGTCTTTACCGTGCTCCATGCCGGAGGAAAATTCGGCGGTGGCGGATACAAGGTATCGGGAGGTCTGCACGGTGTAGGTTCTTCCGTTGTAAATGCCCTATCCACTCAGCTGGATGTCCGTGTTTATAAGAACGGTCAGATTCATTACCAAGAATACCGTCGCGGTCATGTAGTCGCTGATTTAGAAATCATCGGCGAGACAGACCGTACTGGTACGACAGTTCACTTTACACCAGATCCAGAGATTTTCACTGAAACAGTAGAATTTGACTTTGAAAAGCTCAATAAGCGGGTACAAGAACTGGCCTTCCTCAATCGTGGTCTCAGAATTTCCATCACTGATAAGCGAGATGGAATGGAGCAGGTCAAGGATTACCACTATGAGGGTGGGATTGCCAGCTATGTCCAATACATCAATGAAAACAAGGATGTAATCTTTGAAACGCCGATTTATACTGATGGCGAAATGGACGACATTACGGTTGAAGTAGCTATGCAGTATACGACTGGCTACCACGAGACAGTCATGAGCTTTGCCAATAATATCCATACCCACGAGGGTGGAACGCATGAGCAAGGTTTCCGGACAGCCCTGACAAGGGTTATCAATGACTATGCCAAGAAAAACAAGCTTCTCAAAGAAAACGAAGACAATCTGACTGGGGAAGATGTTCGTGAGGGACTGACAGCGGTCATCTCTGTCAAGCACCCCAACCCTCAGTTTGAAGGTCAGACTAAGACCAAGCTAGGCAATAGCGAAGTGGTCAAGATTACTAATCGTCTCTTTAGCGAAGCCTTCTCAGATTTTCTTTTGGAAAATCCTGCGGTAGCTCGAAAAATCGTTGAAAAAGGAATTTTGGCTTCTAAGGCTAGAATTGCTGCCAAGCGAGCTCGGGAAGTAACCCGCAAGAAGTCTGGCTTGGAAATTTCCAATCTGCCCGGTAAATTGGCTGACTGCTCGTCCAACGACCCACAGGAAACAGAACTTTTCATCGTGGAGGGGGATTCTGCAGGTGGTTCAGCTAAGTCCGGTCGTAACCGTGAATTTCAGGCCATTCTGCCAATTCGTGGTAAGATTCTCAACGTTGAAAAAGCCAGCATGGACAAGATTCTGGCCAATGAAGAAATCCGCAGTCTCTTTACTGCTATGGGAACTGGCTTCGGTGCTGACTTTGATGTCAGCAAGGCCCGCTATCAAAAATTAGTCATCATGACCGATGCAGATGTAGACGGTGCTCACATCCGGACCCTGCTCTTGACTTTGATTTACCGCTATATGAAGCCAGTTCTGGAAGCTGGATTTGTCTATATCGCTCAGCCACCAATCTATGGTGTCAAGGTCGGAAGTGAAGTCAAAGAATACATCCAGCCAGGTGCTAATCAGGAAGAAGAACTTCAGGCTGCTTTGGCTCGTTACAGTGAAGGTCGCTCCAAGCCAACCATTCAACGCTATAAAGGTCTCGGAGAGATGGATGACCATCAGCTGTGGGAGACAACTATGAATCCTGAACATCGCTTGATGGCACGGGTTTCAGTGGATGATGCAGCGGAAGCTGACAAGATTTTTGACATGCTGATGGGGGATCGCGTTGAACCTCGTCGTGAATTTATCGAAGAAAATGCTGTATACAGTACGCTCGACGTCTAA	PRJNA549513:J1C87_04370	MTEEKQQDIQAQEYDASQIQVLEGLEAVRMRPGMYIGSTSKEGLHHLVWEIVDNSIDEALAGFASHIQVFIEKDNSITVVDNGRGIPVDIQEKTGRPAVETVFTVLHAGGKFGGGGYKVSGGLHGVGSSVVNALSTQLDVRVYKNGQIHYQEYRRGHVVADLEIIGETDRTGTTVHFTPDPEIFTETVEFDFEKLNKRVQELAFLNRGLRISITDKRDGMEQVKDYHYEGGIASYVQYINENKDVIFETPIYTDGEMDDITVEVAMQYTTGYHETVMSFANNIHTHEGGTHEQGFRTALTRVINDYAKKNKLLKENEDNLTGEDVREGLTAVISVKHPNPQFEGQTKTKLGNSEVVKITNRLFSEAFSDFLLENPAVARKIVEKGILASKARIAAKRAREVTRKKSGLEISNLPGKLADCSSNDPQETELFIVEGDSAGGSAKSGRNREFQAILPIRGKILNVEKASMDKILANEEIRSLFTAMGTGFGADFDVSKARYQKLVIMTDADVDGAHIRTLLLTLIYRYMKPVLEAGFVYIAQPPIYGVKVGSEVKEYIQPGANQEEELQAALARYSEGRSKPTIQRYKGLGEMDDHQLWETTMNPEHRLMARVSVDDAAEADKIFDMLMGDRVEPRREFIEENAVYSTLDV
intergenic874				875590	875675	86
J1C87_04375	septation ring formation regulator EzrA	SSA_0879	ezrA	875676	877400	1725	forward	ATGTCTATTGGACTAGTTATTCTCGTTGCTGTGGTAGCTCTGCTTTTGGTTGTCGGCTATGGTACTGCAGTTCTGATGAGAAAGAGAAATGAAGCTTTACTTCAAAATTTGGAGGAGAGAAAAGAAGCACTCTATAATCTCCCTGTGAATGATGAGGTTGAAGAAGTAAAAAATATGCATTTGATTGGGCAGAGTCAGGTAGCCTTCCGTGAATGGAATCAAAAATGGGTAGACTTGTCCTTAAATTCATTTGCTGATATCGAAAATAATCTATTTGAAGCAGAAGGTTACAATAATTCTTTCCGTTTCATAAAAGCCAAGCATGCTATCGGCAATATTGAGAGTCAGATTGATCTGATTGAAGAAGATATCAAGATGATTCGTGCAGCCTTGGAAGATCTTAAAGAGCAAGAGTCTAAGAACAGCGGCCGTGTGCTTCATGCCTTGGATTTGTTTGAAAAACTGCAAACCCAGGTTGCGGAGAATGCAGACTCGTATGGACAAGCCTTAGCTGAGATTGAAAAACAGCTGGAAAATATCCAGTCAGAGTTTTCTCAGTTTGTGACTCTTAATTCTTCAGGTGACCCGGTTGAAGCAGCTGAAATATTGGATAAAGCTGAGGATCATATCCTTGCTCTGACACATATCGTTGAGAAAGTTCCTGCCATTGTCGAAGAGTTGACTGTGAAATTGCCAGATCAGTTGGAAGACTTAGAATCTGGTCACCGTAAGCTCTTGGAATCTGGTTATCACTTTATCGAAACAGATATAGAGTCTCGCTTCCAGCAGCTCCATGCAAGCCTCAAACGCAACGAAGCCAATATTTCAGCCCTAGAGCTGGATAATGCTGAGTATGAAAATGAGCAGGCGCAAGAAGAGATTAATGCTCTCTATGAAATTTTTACGCGGGAAATTGAAGCCCACAAAGTAGTGGAGAAGTTGATTAAAAACTTACCTAGCTATCTGGCTCATACAAAGGAAAACAACCAGCAACTCCAAAAAGAGATAGAACGTTTATCTCAAACCTTCCTTATCTCTGATACGGAAACTTCTCATGTCAAGGAGTTGCAGGCTGAACTTTCTGCCCAGGAAGATGTGGTTCTTAGCGCGGTAGAAGATTCTTCTGAAACCAAGCAAGCTTATTCAGTGGTTCAGGAAGAGTTGGAAGCTATCCAAGAGCGTTTGAAAGAAATCGAAGATGAGCAGATTTCTCTTGGTGAAGCACTGGCAGAGATTGAAAAAGATGATGCTAATGCTCGCCAAAAAGTCAATATCTATGCCAACAAATTGCATACCATTAAGAGATATATGGAAAAACGCAATTTGCCAGGTATTCCAGACTCTTTCTTAGAAATTTTCTTTTCAACCAGCAATAATATTGAAGAGTTGGTGAAGGAATTGGAAGCTACACGAGTCAATATCGAATCAGTTAACCGTTGGCTGGAAATTCTAGGAAATGATATGGAGCAATTGGAAGAAGAAACCTATCGTATCGTCCAAGATGCTACCTTGACTGAGCAGCTGCTGCAGTATTCAAATCGCTATCGTTCCTTTGATGATAACGTACAGGCGGCTTTCAACAAGTCCTTGTATGTCTTTGAACATGACTACGACTACGCTCAATCCTTGGAAATCATTTCAAAAGCTTTGGATCTTGTCGAGCCAGGCGTGACAGAGCGTTTTGTGACATCCTACGAAAAAACACGCGAGAATATTCGCTTTTAA	PRJNA549513:J1C87_04375	MSIGLVILVAVVALLLVVGYGTAVLMRKRNEALLQNLEERKEALYNLPVNDEVEEVKNMHLIGQSQVAFREWNQKWVDLSLNSFADIENNLFEAEGYNNSFRFIKAKHAIGNIESQIDLIEEDIKMIRAALEDLKEQESKNSGRVLHALDLFEKLQTQVAENADSYGQALAEIEKQLENIQSEFSQFVTLNSSGDPVEAAEILDKAEDHILALTHIVEKVPAIVEELTVKLPDQLEDLESGHRKLLESGYHFIETDIESRFQQLHASLKRNEANISALELDNAEYENEQAQEEINALYEIFTREIEAHKVVEKLIKNLPSYLAHTKENNQQLQKEIERLSQTFLISDTETSHVKELQAELSAQEDVVLSAVEDSSETKQAYSVVQEELEAIQERLKEIEDEQISLGEALAEIEKDDANARQKVNIYANKLHTIKRYMEKRNLPGIPDSFLEIFFSTSNNIEELVKELEATRVNIESVNRWLEILGNDMEQLEEETYRIVQDATLTEQLLQYSNRYRSFDDNVQAAFNKSLYVFEHDYDYAQSLEIISKALDLVEPGVTERFVTSYEKTRENIRF
intergenic875				877401	877494	94
J1C87_04380	hypothetical protein	SSA_0880	SSA_0880	877495	878172	678	forward	ATGAAAAAGATTAAAAAATATATTACTTTCATTATTCTTGGAGGTGTAGCCGTTTTATCAATAACATTGATAAATGGCTGGCGTTTGGATGATTACACTATCCCCAAAAATAGAACAAAAGAACAGTACGAATTTGAGAAAACATTTGATCCTATGTTTAAATTTTTGGAAGAAGAAAAAAAGGATTTTACTGGATTAAAGCTTTATACAAGTAGTGTCTATATTAAAGACGGAGGCGAAGTTAAGGAATATGAAATATACTTAGATACTACCCAATCTGACATTAAAGGTGACTATACAATAACAATTGGGGACAATAAAGAGAGTGTTCCTGTTACTTATTCTAATGGAAAACTAAATTATAGCTCGGAGATAAGTCCTTTATTTGATGAAGAAATCCTTAACTTAGTTGTTCAAAGAGATTATTTCGCTTCCTTGGATGTGAAAGAGACTTTTGATAGCGCTGAAACAGAGCTTCGCGATATTATCTACAAACCAGAAGAACAATCAGAGTTATATAAAAAAATGGTGGAAAAGTATCACCTGCCATCAGACACGAAACTTTCAGTTAGTATTGGGTATGCGTATTATGATAGATATGATGTCCTACTAAGTTTAGAATCTAAAGAAAAAGTGATACAAATCAGTACTGCAATTTATTTAGCGAAAGGAAAATAG	PRJNA549513:J1C87_04380	MKKIKKYITFIILGGVAVLSITLINGWRLDDYTIPKNRTKEQYEFEKTFDPMFKFLEEEKKDFTGLKLYTSSVYIKDGGEVKEYEIYLDTTQSDIKGDYTITIGDNKESVPVTYSNGKLNYSSEISPLFDEEILNLVVQRDYFASLDVKETFDSAETELRDIIYKPEEQSELYKKMVEKYHLPSDTKLSVSIGYAYYDRYDVLLSLESKEKVIQISTAIYLAKGK
intergenic876				878173	878247	75
J1C87_04385	hypothetical protein	SSA_0881	SSA_0881	878248	878913	666	forward	ATGAGAAAAATAAAAATTATTTTATGGGTTATAACTTCATTGATAGGTCTTATAACTGCAGCATCATTAAATGGCTGGCGTTTAGATGATTATACTATTCCAAAAAACAGAACAAGAGAACAGTATGATTTTGAAGGCACTTTTGTGCCAATGTTTAAGTTTTTAGAGCAAGAGAAAAAGGATTTTACTGGATTAAAGGGTTACATAAGTCATGTTTATATAGAGCATGGAGACGAAGTCAAAAAATATTCAGTGGATTTAGATATTACTCAAGCTGATATTAAGGGTGATTACACAATAACAATCGGTGATAAAGAAGAGACTGTTCCTGTTACTTATTCTAACGGCAAACTAACTTACAGCTCAGAGATAAGTCCTTTATTTGATGAAGAGATTCTTAACTTAGTTGTTCAAAGAAATTATTTTGAATCCTTAGATGTGAAAGAGACTTTTAAGAGTGCAGAAACAGAGCTTCGTGATATTATCTACCAGCCAGAAAATCACTCTGAGCTCTTTAAACATCTCAAAAACAAGTATGATATGCGAGAGGGTACTACCTGTCGAATAAGAATAAAACACTCTAGTGGAACAATCTATGGGATTTCAATCCAAATGAAATCGAAGGATAAGGTTGTTCAAATAGATTTAATGATATTTAAACAATAA	PRJNA549513:J1C87_04385	MRKIKIILWVITSLIGLITAASLNGWRLDDYTIPKNRTREQYDFEGTFVPMFKFLEQEKKDFTGLKGYISHVYIEHGDEVKKYSVDLDITQADIKGDYTITIGDKEETVPVTYSNGKLTYSSEISPLFDEEILNLVVQRNYFESLDVKETFKSAETELRDIIYQPENHSELFKHLKNKYDMREGTTCRIRIKHSSGTIYGISIQMKSKDKVVQIDLMIFKQ
intergenic877				878914	878946	33
J1C87_04390	phosphoserine phosphatase SerB	SSA_0882	serB	878947	879594	648	forward	ATGAAAACAGTCAAAGGCTTGTTAGTCATGGATGTAGACAGCACCTTAATCATGGAAGAGGGGATTGACCTGCTAGGAGAGGAAGCGGGTGTAGGAGCTCAGGTTGCGGCTATTACTGAGCGTGCCATGCGAGGAGAGTTGGACTTTGAAGCTGCCTTACGTGAGCGGGTCGCCCTTTTAAAAGGTCTGCCAGAGGATATTTTTGCTCGAATTGCTGAAAGGATCCACTTCACACCAGGAGCCGAGGACTTGGTCAAGGAGCTGCATAAACGTGGTTATAAAGTAGGCTTGGTGTCAGGTGGTTTTCATGAGACGGTGGACAGATTGGCTGAGCAGCTTGGAATTGACTATGTAAAGGCAAATCGTTTGGAAATTCAACAGGGTCTTTTGACAGGCCGAGTCTTAGGAGATATTGTCACTAAGGATACCAAGCTTGCCATGTTAAAAGCATGGGCGGCTGAAAACAAGTTGGAATTAAATCAAACAATCGCTATGGGGGATGGTGCCAATGATCTGCCTATGATTCAGGCAGCTGGGATGGGAATTGCCTTTATGGCCAAGCCGATCGTGCGAGAGCAGGCTCCTTATCAGATTCAGGAATGCAATCTCTATCGGGTCATTGATCTTTTAGACAATAGAAAAGAGTAG	PRJNA549513:J1C87_04390	MKTVKGLLVMDVDSTLIMEEGIDLLGEEAGVGAQVAAITERAMRGELDFEAALRERVALLKGLPEDIFARIAERIHFTPGAEDLVKELHKRGYKVGLVSGGFHETVDRLAEQLGIDYVKANRLEIQQGLLTGRVLGDIVTKDTKLAMLKAWAAENKLELNQTIAMGDGANDLPMIQAAGMGIAFMAKPIVREQAPYQIQECNLYRVIDLLDNRKE
intergenic878				879595	879603	9
J1C87_04395	glycerate kinase	SSA_0883	grk	879604	880722	1119	forward	ATGCATATTCTAATTGCACCGGATTCATTCAAGGAAAGTTTGTCAGCTGCTCAGGTTGCTCAAGCTCTGCAGACAGGATTTTCTCAGGCCTTGCCAGATGCCAGCTTTGACTTGCTGCCGGTTGGTGACGGCGGCGAGGGGACAATGGCTGCGCTGACAGCAGCCTTGGGCTGGGCTGAATTTTACCACACCGTAACCGGACCCTTGAGCCAGCCGGTAAAAATGCCTTATGCCAGAAACGATCAGCAAGCGCTTTTTGAAATGGCTGATTTGGTTGGACTCGGCTCTATTCCTCAGGAAAAACGAAATCCCTTGGCCATAGAAACCAAAGGATTGGGAGAATTGATTGTGCACCTGGCTGAAGACGGTGTCAGAAAGATTTTAGTTGGTGTTGGGGGTTCGGCTAGCAACGACGGTGGGATTGGACTAGCAGCGGGCCTGGGCTATGAATTTTTCGATGCGGATAACCATAGACTGCGCCCCATTGGCTCGTCTTTGGGAAAGGTCGCTCGAATATCAGCTGAGCAGGTTCCTGCTTTCTTGAAAGAAGTTGAGATTGAGATTTTGACGGATGTTGACAATCCTCTTTGTGGTGAGCGCGGTGCGACAACTGTTTTCGGAGGTCAGAAAGGTCTATCTCCCTTACTCTTTTCTCAAGTAGACCAAGCAATGGTTGCTTTCTATCATTTGGTCGATCCTCAGGCGATTGATATGGATGGAGCTGGAGCCGGAGGCGGGATGGCAGCAGGACTGGTTGCTTTTGCCGGAGGAAAAATTGTTTCGGGTATTGAAACCTGTCTAGACTTACTGGATTTTGATGAAAGAGTCAAAAAAGCGGACTTGGTCGTCGTGGGCGAAGGACGGATGGACCGTCAGTCTCTGGCGGGCAAGGCACCGGTTGGGGTCGCCAGACGAACACCAGAAGGCATTCCTGTACTGGCGATTTGTGGTAGCCTGGCTGATGATTTACCGGATTTCCCAGTTGAGAATATCCAGGCAGCTTTTCCGATCATTGCGCGAGCAGATAGTTTGGATAGGATTCTAGAGCAGGCGGAGCAAAATTTGATTCGCACAGCCAGAAATATTGGCAATGTACTAAAAATGAAAAAAAGCGGTTAG	PRJNA549513:J1C87_04395	MHILIAPDSFKESLSAAQVAQALQTGFSQALPDASFDLLPVGDGGEGTMAALTAALGWAEFYHTVTGPLSQPVKMPYARNDQQALFEMADLVGLGSIPQEKRNPLAIETKGLGELIVHLAEDGVRKILVGVGGSASNDGGIGLAAGLGYEFFDADNHRLRPIGSSLGKVARISAEQVPAFLKEVEIEILTDVDNPLCGERGATTVFGGQKGLSPLLFSQVDQAMVAFYHLVDPQAIDMDGAGAGGGMAAGLVAFAGGKIVSGIETCLDLLDFDERVKKADLVVVGEGRMDRQSLAGKAPVGVARRTPEGIPVLAICGSLADDLPDFPVENIQAAFPIIARADSLDRILEQAEQNLIRTARNIGNVLKMKKSG
J1C87_04400	nuclear transport factor 2 family protein	SSA_0884	SSA_0884	880719	881057	339	reverse	ATGACAAATTTAGAAAAACTTTTTGCCTTTTTTGAAGCTGAAAACAAGCGTGATTGGCAAACCTATCAGACCTTTCTTTCTAATCAAGTTAGCTGGGAATTAGAGGGTGATACAATCGAAATTATCAAAGGAAAAGCGGACTACCTGACTAAGATTCAAAAAGCCTACCATAACAACCCCGTCCAATTTTCTTGTACTTATTATCAGCTTAGTCCTGACCAGAATCGGATTGTAACCCTTTTAGAAAATGATTTTGGTGACCTGTCTTGTGACATCTTTTTCTTTGAAAAAGGATTGATAGTCAAAGAAATTGAATATCTACTAAAAAAAGCGGACTAA	PRJNA549513:J1C87_04400	MTNLEKLFAFFEAENKRDWQTYQTFLSNQVSWELEGDTIEIIKGKADYLTKIQKAYHNNPVQFSCTYYQLSPDQNRIVTLLENDFGDLSCDIFFFEKGLIVKEIEYLLKKAD
intergenic880				881058	881058	1
J1C87_04405	YueI family protein	SSA_0885	SSA_0885	881059	881508	450	reverse	ATGACTGATATTAATAAAGTAATCATGGAAAAAGCTCAGGGCGGAGTCAAGCTCAACCCTGATGAACAGCGTAGGTTTTTAGGGACTTTTGAGGAGCGAGTGCTGGCTTCCTGCTCCATTGAGCAAGCTAACAGCTCTCTCATTCGCAGTCATTTCAAGGAAATGCTCAATAGCATCATGAAAAACTGCCAACCAGTAATTGTCAAAATTTCCCCAGAAGTCGAGTCTAGCAATCAAATCTTTTATCTAAAAACCTCTAAGGAACTAGGCTGCGAAGCGACTATCGTCTCAAGTGATTACCAGGCTTCTCCTTTTGGCCTGATTGTCCATAGCGACCATCTGGTCCAAGTAGATGACAAGGACATGAGCCAACAGTTTGCTAGTCTCCTTCAGCCAGCAGAAAAACCAGTAAAAGAAAAGCGCTCCCTCTGGAAAAAATGGTTTGGATAG	PRJNA549513:J1C87_04405	MTDINKVIMEKAQGGVKLNPDEQRRFLGTFEERVLASCSIEQANSSLIRSHFKEMLNSIMKNCQPVIVKISPEVESSNQIFYLKTSKELGCEATIVSSDYQASPFGLIVHSDHLVQVDDKDMSQQFASLLQPAEKPVKEKRSLWKKWFG
intergenic881				881509	881716	208
J1C87_04410	phosphopyruvate hydratase	SSA_0886	eno	881717	883021	1305	forward	ATGTCAATTATTACTGATGTTTACGCTCGCGAAGTCCTAGACTCACGCGGTAACCCAACACTTGAAGTAGAAGTTTATACTGAATCAGGTGCTTTCGGACGTGGTATGGTTCCTTCAGGAGCTTCTACAGGTGAGCACGAAGCAGTTGAACTTCGTGATGGCGACAAATCTCGTTACGGTGGTCTTGGTACACAAAAAGCAGTTGATAATGTAAACAACGTTATCGCTGAAGCTATTATCGGTTACGATGTTCGTGACCAACAAGCCATCGACCGTGCAATGATCGCTTTGGACGGTACTCCTAACAAAGGTAAATTGGGTGCGAACGCAATCCTTGGTGTGTCTATCGCTGTAGCTCGTGCTGCTGCTGACTACCTTGAAGTGCCACTTTACAGCTACCTTGGCGGATTCAACACTAAAGTTCTTCCGACTCCAATGATGAACATCATCAACGGTGGATCTCACTCAGATGCTCCAATCGCATTCCAAGAGTTCATGATCTTGCCAGTTGGTGCTCCAACATTCAAAGAAGCTCTTCGTTACGGTGCTGAAATCTTCCACGCTCTTAAGAAAATCCTTAAATCTCGTGGTTTGGAAACTGCCGTTGGTGACGAAGGTGGATTCGCTCCTCGTTTTGAAGGAACTGAAGATGGTGTAGAAACTATCATCGCTGCTATCGAAGCTGCTGGTTATGTTCCAGGTAAAGATGTATTTATCGGATTTGACTGTGCATCATCAGAATTCTACGATAAAGAACGTAAAGTATACGACTACACTAAATTTGAAGGTGAAGGCGCTGCTGTTCGTACATCTGCAGAACAAATTGACTACCTTGAAGAGTTGGTTAACAAATACCCAATCATCACTATCGAAGATGGTATGGATGAAAATGACTGGGATGGTTGGAAAGCTCTTACTGAACGTCTTGGTAAGAAAGTACAACTTGTTGGTGACGACTTCTTCGTAACAAACACTGACTACCTTGCACGTGGTATCAAAGAAGGTGCTGCTAACTCAATCCTTATCAAAGTTAACCAAATCGGTACTCTTACTGAAACTTTTGAAGCTATTGAAATGGCTAAAGAAGCTGGTTACACTGCAGTTGTATCACACCGTTCAGGTGAAACTGAAGATTCAACAATCGCTGACATCGCAGTTGCAACTAACGCAGGTCAAATCAAGACTGGTTCACTTTCACGTACAGACCGTATTGCTAAATACAACCAATTGCTTCGTATCGAAGATCAACTTGGTGAAGTTGCTCAATACAAAGGTCTTCAAGCTTTCTATAACTTGAAAAAATAA	PRJNA549513:J1C87_04410	MSIITDVYAREVLDSRGNPTLEVEVYTESGAFGRGMVPSGASTGEHEAVELRDGDKSRYGGLGTQKAVDNVNNVIAEAIIGYDVRDQQAIDRAMIALDGTPNKGKLGANAILGVSIAVARAAADYLEVPLYSYLGGFNTKVLPTPMMNIINGGSHSDAPIAFQEFMILPVGAPTFKEALRYGAEIFHALKKILKSRGLETAVGDEGGFAPRFEGTEDGVETIIAAIEAAGYVPGKDVFIGFDCASSEFYDKERKVYDYTKFEGEGAAVRTSAEQIDYLEELVNKYPIITIEDGMDENDWDGWKALTERLGKKVQLVGDDFFVTNTDYLARGIKEGAANSILIKVNQIGTLTETFEAIEMAKEAGYTAVVSHRSGETEDSTIADIAVATNAGQIKTGSLSRTDRIAKYNQLLRIEDQLGEVAQYKGLQAFYNLKK
intergenic882				883022	883372	351
J1C87_04415	magnesium transporter	SSA_0888	SSA_0888	883373	884713	1341	forward	ATGGAAGAATTATTAAATCAGGTCTTACTATCACAGGATAGTGAAGTTTTCAATCAGATATTTGACGATTACTATCCCATTGATATTGCTCTTTCTTTGGAGGCATTGGAGGATGAGGAAGGGAATCTTCTCAAAACCTTTACAGAAATGGCTAGTGATGATCAATTGGTAGAGATTTTAAAAGAAGCCGAGCCGGAGTTGCAACGACAGATTATCCAATCGATTTCTTTCAAACGTACCAGCACTCTTTTTCATCTTATGCCAGATGATGATGTGGTAGATATTTTGGGTTACTTGAGTGTGGACTTGCGTAAGCAATACTTAAGTATGATGAAAAATACCAGTCAAGAGAATTTGAAAGCTATGTTGGCTTACGATCCTCAGACAGCTGGTGGTCTGATGACGACAGAATTCATCACCTTAAATGAAAATCTGACCGTCTCAGCAACTCTCAATAAATTGAGAGAGATTTCGCCCAATACAGAAGTTATTGATACCTTATTTATTAGAAATGTGCATCATTCGCTAGTTGGCTGGATTGATATTCGTGATTTGTTTATTCATGATGCGGAGATGAAACTCAGTGAATTTATGAATACTCAGATAGTGAGTGTAACGCCAGAGGTTGACCAAGAGGAAGTGGCACAGCTTTCTGCCAAATATAATTTATCTGTCGTACCGGTCGTCAATCATCGGCAGGTATTGTTAGGAATCATCACTATTGACGATATCGTCGATGTTTTGCAAGAAGAGTATCAAGAAGATATCTTGCGGATGGGGGGTGTCCAAGAAAGTGAAGAAATTGGAGGACCTTTCAAAGAATCACTCAAGAAACGCTTACCTTGGTTGATGATTAACCTAGTGACAGCCTTTCTAGCTTCTGCGACAGTGGCACTTTTTGATGATACGATTTCAAAAGTTGTAGCATTAGCAGCGATTAGTCCTATTATCACGGGAATGGGCGGAAATTCTGCCTCTCAGACACTTGCTTTGGTTATCCAAGGAATTGCCTTGGGGAAACTAGATCTGAAAGAAGATCGGAATTTAGTATTCAAAGAAATCGTGCTAGCTTTGGTTAATGGTTTCTTTACTGGCTTGATTGCAGCTATTGTCATGTTTGTCTTCTATCAAAATTTCTATCTGTCTGTTATTGTGGTATTGGCTATGATGATCAATCTAGCATGCGGTGCTCTATTTGGTTACTTTGTACCGTTGATTATCAAGACCCTGCATCAGGATCCGGCTCTAGCCTCGACCATTTTCATTACCACAGCAACAGATGTGTTAGGTTATCTAGCTTTTCTAGGCTTAGCACAAATTTTCTTACCATTGATTTTATAA	PRJNA549513:J1C87_04415	MEELLNQVLLSQDSEVFNQIFDDYYPIDIALSLEALEDEEGNLLKTFTEMASDDQLVEILKEAEPELQRQIIQSISFKRTSTLFHLMPDDDVVDILGYLSVDLRKQYLSMMKNTSQENLKAMLAYDPQTAGGLMTTEFITLNENLTVSATLNKLREISPNTEVIDTLFIRNVHHSLVGWIDIRDLFIHDAEMKLSEFMNTQIVSVTPEVDQEEVAQLSAKYNLSVVPVVNHRQVLLGIITIDDIVDVLQEEYQEDILRMGGVQESEEIGGPFKESLKKRLPWLMINLVTAFLASATVALFDDTISKVVALAAISPIITGMGGNSASQTLALVIQGIALGKLDLKEDRNLVFKEIVLALVNGFFTGLIAAIVMFVFYQNFYLSVIVVLAMMINLACGALFGYFVPLIIKTLHQDPALASTIFITTATDVLGYLAFLGLAQIFLPLIL
intergenic883				884714	884756	43
J1C87_04420	hypothetical protein	SSA_0889	SSA_0889	884757	884948	192	reverse	ATGAATCCAGTAGATTTATTTAACCAAGTAAAAGAAATGATTGAAAAGAAAGACTTTGATGGCGCCAAAAAGTTTATCGAAGAAAACAAAGACAAACTCGGTGAATACCTTGATCAAGCTAAAAAATTAGTAGCTGGAAATGAAATGGCCAGCGGTGCTATTGATAAAATTAAAGGTTTGTTCGACAACTAA	PRJNA549513:J1C87_04420	MNPVDLFNQVKEMIEKKDFDGAKKFIEENKDKLGEYLDQAKKLVAGNEMASGAIDKIKGLFDN
intergenic884				884949	885016	68
J1C87_04425	lactonase family protein	SSA_0891	SSA_0891	885017	886027	1011	reverse	ATGACACAAACGGTTTACTTTGGAACCTATACTCGCAGAGATTCCAAAGGAATTTACAAAGCAGATTTTAATTCTAACAAAGGAACTTTAGAAAACTTGACCTTGGTTGCTGAAGAACCCAGTCCTACCTACCTAGCCTTTCATAAGGCTGGGCATCTCTATTCTGTCGGAGCAAAGGACGGACAGGGGGGGATTGCAGCCTTTGACCAGACAGGTCAGCTCCTCAACCATGTCGTTGAAGAGGGGGCTCCGCTCTGCTATGTCGCAGTCGACGAAGAGCGTAACTTGCTTTACGGTGCCAACTATCATAAGGGACAAGTTTTAGTTTACAGACGCCTAGCTGATGGCAGACTGGAACTGGCTGACTCAGCTAACCATCAAGGTCAAGGACCACACGCCAACCAAGCGTCTGCACATGTCCACTACGCTGACCTTACACCAGATCAATACCTGATCACCTGCGACTTGGGAACTGATGAAGTAACCACTTATGATGTTGCTGAAGATGGAAAGATCGCTCCTCTGAACACCTACAAGTGTGCCGCTGGAGCTGGTGCCCGCCATATCGTTTTCCACCATCATTACAAAATCGCCTATTTAATCTGTGAGCTTAATTCTACTATTGAAGTCCTGATTTACGACGGAGTCGGCCATTTTGAACACCTGCAAACCGTCTCCACCTTGCCAGAGGACTATGAAGATGCAAACGGAACAGCCGCTATCCGTCTGTCTGCTGATGGCAAGTTTCTCTACGGTTCCAACCGCGGCCATGACTCTCTTGCCGTTTACAAAATCTTAGCTGATGGCAGCTTGGACTTAATCCAGATTGCACCTACCAATGGTCAAAATCCGCGGGATTTCAACATCACACCAGATCAAAACCATATCATCGCCGTCCATCAAGACTCTGATAATGCAACTATTTTCAAACGCGATGCGGAAAGTGGAAAATTAACAGAAATCTCCCATGATTTCTATATTCCCGAAGCTGTTTGTGTGACCTTTAAATAA	PRJNA549513:J1C87_04425	MTQTVYFGTYTRRDSKGIYKADFNSNKGTLENLTLVAEEPSPTYLAFHKAGHLYSVGAKDGQGGIAAFDQTGQLLNHVVEEGAPLCYVAVDEERNLLYGANYHKGQVLVYRRLADGRLELADSANHQGQGPHANQASAHVHYADLTPDQYLITCDLGTDEVTTYDVAEDGKIAPLNTYKCAAGAGARHIVFHHHYKIAYLICELNSTIEVLIYDGVGHFEHLQTVSTLPEDYEDANGTAAIRLSADGKFLYGSNRGHDSLAVYKILADGSLDLIQIAPTNGQNPRDFNITPDQNHIIAVHQDSDNATIFKRDAESGKLTEISHDFYIPEAVCVTFK
intergenic885				886028	886269	242
J1C87_04430	hypothetical protein	SSA_0892	SSA_0892	886270	886542	273	forward	ATGAACGTTAAAAAAATTGCTATGCTCGTTGCTCTTATCGGAATATCAGGATTCTTTTTAGCCGCATGCGGAAATAAAGAAGCTGATAACTCAGAAATTAAGGATGGGAAACAAGTGGACTTCCAGAAGGACGCTGTTGACAAGAAAACCAAGACGGTAGATGGCAAAGAAGTGACAGAATACACAATGCCTGATGGAAACGTTATCCAAATCCCAGCAGATGGTGAGGAAATCCCAGAAGGTGGGTCAGAATCTAGCTCAGAAGCAGAATAA	PRJNA549513:J1C87_04430	MNVKKIAMLVALIGISGFFLAACGNKEADNSEIKDGKQVDFQKDAVDKKTKTVDGKEVTEYTMPDGNVIQIPADGEEIPEGGSESSSEAE
intergenic886				886543	886570	28
J1C87_04435	efflux RND transporter periplasmic adaptor subunit	SSA_0893	SSA_0893	886571	887836	1266	forward	ATGTTTCGAAGAAAAAAAATGAATCGTAAGACCATTCTATTGGGCAGCACGGTCATTCTCGCTTGTGCTGGGCTGGGAGGCTATCTGTATTTTAGACAGATCAATCAACAACAGGCCATGAAAATGGTAGATAAGACGATTGATTCGCTGACAGTCCAAGAAGCTGTCAATAACAGCAAAAAAACAAGCCTGGTTTTATCTGGGGAAGTAGTTGCCAACAATAGCAGTAAGGTCAAGATTGACCCGTCTAAAGGGGAAGTCAAGGAAGTATTTGTCAAAAATGGTGATACTGTTACACAAGGACAGCCGCTCTTTTCCTATGCGACAGAGCAGCAATTGACAGCCCAGTCGGCTCAATATGATGCCCAGTCCAAGGCAAATGGCATTACAGCCGCTCAAAATAGCGCTGCGATTAAATGGGAAACTTATAATCGCAAGTTAGCCAGTCTTAACTCTCTCAAGGACAAATACAATTCCAGTCAGGATGAGTCATTACTGGAGCAGATAAAGTCAGCTGAAGACGAGCTGGCTCAGGCGTTGAGCGATGCTAAGACTGCGGATAGTGAAGTGACGACAGCTCAGATTGAGGCTGAAAAGGCCCAAGTGACAGCCCAGACAGAATCAGACCGGATGAAGTATGATACTGTGACTGCCGATACAGCAGGAACAATTACTTCTATGAATGAAGATTTGCCCAATCAGTCCAAGGCCAAAAAGGAAGAAGAAAACTTTATTGAGATTATGGACAAGTCCAAAACTCTGGTCAAAGGTACTGTCAGTGAATTTGACCGTGAAAAGCTGAGTGTCGGCCAGAAAGTGGAAGTGGTGGATCGCAAGGATCCTAAGAAACGCTGGAGTGGTACGGTAACTCAGGTCGGCAGTCTGACAGCAGAAAATACTTCCAATAATAATGGTGGGAATAAGCAACAGGAAAATCCCAACCAAGGTAAGTATCCTTATACAGTTGAGCTGGATCAGGGTGGCGAAATGCCACTGGTGGGCTCCCATTCCTATGTCAACATCGTGGAGAATGCTCCCGAGGCAGGAAAGGTAGTTGTCAATAAGGCATATACTTTCAGTAAAAATGGCAAGACCTATGTCTGGAAGGTAGAAGGCAAGACTCTGAAAATGCAGGAAGTCAAGACCAAAAAAGTTTCTGACCGTTTAGTAGAGATTACAGAAGGTCTGACTATGCAGGATACTATTTCAACACCGAGAGCAGGTATGGAAGAAGGGATGGAGGTAGGACAGCATGTTAAAGCTTAA	PRJNA549513:J1C87_04435	MFRRKKMNRKTILLGSTVILACAGLGGYLYFRQINQQQAMKMVDKTIDSLTVQEAVNNSKKTSLVLSGEVVANNSSKVKIDPSKGEVKEVFVKNGDTVTQGQPLFSYATEQQLTAQSAQYDAQSKANGITAAQNSAAIKWETYNRKLASLNSLKDKYNSSQDESLLEQIKSAEDELAQALSDAKTADSEVTTAQIEAEKAQVTAQTESDRMKYDTVTADTAGTITSMNEDLPNQSKAKKEEENFIEIMDKSKTLVKGTVSEFDREKLSVGQKVEVVDRKDPKKRWSGTVTQVGSLTAENTSNNNGGNKQQENPNQGKYPYTVELDQGGEMPLVGSHSYVNIVENAPEAGKVVVNKAYTFSKNGKTYVWKVEGKTLKMQEVKTKKVSDRLVEITEGLTMQDTISTPRAGMEEGMEVGQHVKA
J1C87_04440	ABC transporter ATP-binding protein	SSA_0894	SSA_0894	887823	888497	675	forward	ATGTTAAAGCTTAAGGATATCCACAAATCTTATCAGCAAGGCAGTCAGGAATTTCCGATTTTAAAAGGAATTGATCTGCATGTGAAAGAGGGGGATTTTCTGGCTATCATGGGACCGTCTGGATCTGGTAAGTCCACACTGATGAACATTATCGGCTGTCTGGATAAGGCAAGTTCTGGGACTTATCATATTGAAGGGACCGATGTGTCTGAGCTGTCCGACAATCAGCTGTCCGATCTGCGCAATCAGAAGATTGGCTTCGTTTTTCAAAATTTTAACCTCATGCCCAAGCTGACGGCCTGCCAAAATGTGGAACTGCCTCTGACTTACATGAAAATTCCTAAAAAAGAGAGACGGGAGCGAGCTCTGGAAATGTTGCGATTGGTCGGGCTGGAAGAAAGAAGTGATTTCAAGCCTATGGAGCTGTCCGGTGGTCAGAAGCAGCGGGTAGCCATTGCGCGAGCCTTGGTAACCAATCCCAGTTTCATCCTTGGTGACGAACCAACGGGAGCCCTGGATACCAAGACCAGTGTGCAGATTATGGACCTCTTTAAGCAGTTTAATGATGAGGGTAAGACCATTGTCATCATTACCCATGAGCCGGAAGTAGCCCAACTCTGCAAGCAGACGGTTATCCTGCGGGACGGTAATATAGAGAGCAAAGCGATAGGATAG	PRJNA549513:J1C87_04440	MLKLKDIHKSYQQGSQEFPILKGIDLHVKEGDFLAIMGPSGSGKSTLMNIIGCLDKASSGTYHIEGTDVSELSDNQLSDLRNQKIGFVFQNFNLMPKLTACQNVELPLTYMKIPKKERRERALEMLRLVGLEERSDFKPMELSGGQKQRVAIARALVTNPSFILGDEPTGALDTKTSVQIMDLFKQFNDEGKTIVIITHEPEVAQLCKQTVILRDGNIESKAIG
intergenic888				888498	888509	12
J1C87_04445	ABC transporter permease	SSA_0895	SSA_0895	888510	889727	1218	forward	ATGGAAGATATTTTTGTAGCTCTGAATTCAATCTTGTCGCATAAAATGCGCTCTATGCTGACCATGTTGGGGATTATCATCGGGATAGGCGCTATCATCGCTATCTTTTCTATCATTGAGGGAAATACGGAAAATACCAAGCGTCAGCTCATTGGCGGAAACAATAACACAATCAAGGTTGTCTATGACAAGAAAAGCGCCATCGATCCAACCATTCCAGAGAAATCTCAAGCTCAGAAGCCTTCTTATATTCCCTTTATGGGAGAGGATGTGCTGAGTAAGATTAAGGAAATCTCTGGGGTCAAGAATGCTCTGCTGACCTATGGTACAGATGAGAAGATTTACTACCTGAGCCAAAAGTCATCTGGGAAGATTCAGGCTGTTTCGCAGACAGCCGCTGACATCAAGCAGCAACGTCTGCTAGAAGGTGAAGGCTTTGACTCAGAAGCCTTTAAAAATCAAGAGCAGGTGACCTATCTGGAAAAGTCCCTTTATGACAGTCTATTTCCAAAGGGGGATGGTATCGGCAAATATGTGGAAGTCTTAGGAAATCCCTTTAAGGTCATTGGCGTGTTTGAGTCCACAGAGCAGAGTGGTTTAACAGCTGGTGCGGAAAAGGTGGCTTATATTCCCTTGCAGCAGTGGCATCGGATTTTTGATACCATTAATGTCAGTCCTGAAGTGACTGTCCAAACCCACAAGGCCGATGATTTGAAGAAGGTGGCCAAGAAGGTCAGTGATTATCTCAATCAGCAAATGCCACCGTCAGACTATATGTTTGGTGTGCTCAACCTGCAGGAATTTGAACGGCAGCTGGACAATCTCAACAAGTCTAACTTCGTCTTGCTAGCAGGTATTGCCAGTATCTCCCTCCTAGTCGGAGGTATCGGTGTTATGAATATCATGCTGGTTTCAGTGACAGAGCGGACTCGTGAAATCGGGATTAAAAAGGCTCTGGGAGCTCGGCGGAAGATCATTCTCAAGCAGTTCCTGATTGAGGCAGTTATCCTGACTCTGATGGGAGGAATTATTGGCGTGGTGGCTGGTATCGCATCGGGCTTTGCCATCACCCAGTCTCTAGCCTATCCGTATATTCTATCCCTCTTTTCTGTCTTTGTAAGTTTGCTCTTTTGTTGTATAATAGGAGTAGTATTTGGGCTCCTGCCAGCTGTGAAAGCATCCAAGCTGGATCCGATTGAAGCCCTGCGATTTGAATAG	PRJNA549513:J1C87_04445	MEDIFVALNSILSHKMRSMLTMLGIIIGIGAIIAIFSIIEGNTENTKRQLIGGNNNTIKVVYDKKSAIDPTIPEKSQAQKPSYIPFMGEDVLSKIKEISGVKNALLTYGTDEKIYYLSQKSSGKIQAVSQTAADIKQQRLLEGEGFDSEAFKNQEQVTYLEKSLYDSLFPKGDGIGKYVEVLGNPFKVIGVFESTEQSGLTAGAEKVAYIPLQQWHRIFDTINVSPEVTVQTHKADDLKKVAKKVSDYLNQQMPPSDYMFGVLNLQEFERQLDNLNKSNFVLLAGIASISLLVGGIGVMNIMLVSVTERTREIGIKKALGARRKIILKQFLIEAVILTLMGGIIGVVAGIASGFAITQSLAYPYILSLFSVFVSLLFCCIIGVVFGLLPAVKASKLDPIEALRFE
intergenic889				889728	889748	21
J1C87_04450	response regulator transcription factor	SSA_0896	SSA_0896	889749	890405	657	forward	ATGCACAAGATTCTAGTGGTGGAAGATGATACGACGATTAATCAAGTGATTTGCGAGTTTTTAAAGGAAAGTCAGTATGAGGTAAGGCCAGTATTTGATGGTGGGGATGCTTTGCAGGCGTTTGAAGAAGAGCCCTTTGATCTGGTCATCTTAGATATGATGCTGCCGACCAAGAGCGGTCTGGAAGTACTGAAGGAAATCCGCAAGACTTCTCAGATTCCGGTCATGATTTTGACAGCACTTGATGACGAGTATACCCAGCTGGTCAGCTTTAACCATCTCATCAGTGATTATGTAACCAAGCCTTTTTCACCGCTAATCTTGGTTAAACGGATTGAGAATATTCTGCGCAGAAATACGGTTGCTTCAGAGATTGCTGTTGGCGACCTGACGGTTTCTATTGATGACTGCACGGTTTACTGGCAGGGTGAGAAGATGCCTCTGACCAAGAAAGAATATGAAATCTTGCAGACTCTGGCTAAGAGGAAGGGGCATTTGGTGACCCGAGATCAGCTGATGAATACCATTTGGGGCTACAGCGAGCTGGATAGTCGGGTACTGGATAATCATATCAAGAATATCCGCAAAAAGATTCCTGGTGTGCCGCTGAAAACCATTACAGGTATGGGCTACCAGCTTGGAGGAGAAGACAAGTGA	PRJNA549513:J1C87_04450	MHKILVVEDDTTINQVICEFLKESQYEVRPVFDGGDALQAFEEEPFDLVILDMMLPTKSGLEVLKEIRKTSQIPVMILTALDDEYTQLVSFNHLISDYVTKPFSPLILVKRIENILRRNTVASEIAVGDLTVSIDDCTVYWQGEKMPLTKKEYEILQTLAKRKGHLVTRDQLMNTIWGYSELDSRVLDNHIKNIRKKIPGVPLKTITGMGYQLGGEDK
J1C87_04455	HAMP domain-containing histidine kinase	SSA_0897	SSA_0897	890402	891775	1374	forward	GTGAAAATTGTCAAAAAGAACTTTCTCTTGACCTCGTCCATCATTTTCGTGGTGGTGACTATCGTTCTAGCCAGTCTTTACTTTGCCATGCCAGTTTATTATCAGCAGGTTAAGAGCGGAGAAGCTCAGCGGGAATTTGACCAAGTTTCCAAGCAAGTCAAGGGAAAGTCCAGTCAGGAAATCGGCGAGCTCTTGAGCGATTATAGTAAAAAGAGTAATCTGATTTGGTTTACCTTGCTGGCGAAAGACAATACGATTCTCTATCCTTCACTCGAAGCTGGCGATGAAAGTTCTCTGCAGCTGACCATTGTTCCAACGATTGCCAACAGCGACTATGAGAGCAAGAGTTTATCAGAAAGTTTTCGAACTTCTGATGGTAAAGAAGTTGTCCTGAGAGGGGAATATTCCTTACAGCCTGTTTCTGATGCTAGTCGAATTTTGCTCAATCTCTATCCATTTGTCTTGCTTGTATCTCTAAGTTTGGGTGGTCTGGCTGCCTATCTCTACAGCCGGACTTCCAGTCAGAGGATCAAAGCCATCTCTAAGAGCACTCGTCAAATGACGAGTCTGGCTCCAGATGTGATCTGTCAGGTCAAGGGACGTGATGAGATTGCCGAACTGGCCCAAGACATCAATCATCTCTATGCTAATCTACTGACCAGTATTGAGGCTCTGCGCCTAGAAAATGAAAAAGTAGCAGAAAGCGAGCGGGAAAAGGCAGAGTTTTTGCGAATGACATCACATGAGCTCAAGACGCCCATTACCAGCATGATGGGGATGGTCGATGGTATGATTTATGGTGTAGGAGAGTTCAAGGATCGAGACAAGTACTTGCAGAAGTGCCGAGAAATTCTAGAGGAGCAGTCGGAGTTAGTCCAGTCTATCTTAGCCATTTCTAAACTGGAGATGAAGACTGAAACTGAACAGGAAGTCTTTTCACTCAAGCAGGTCTTGGAGGAAAATCTGAGTACCTATCGAGTTTTAGCAGATGTCAGACACTACCATTTTCAGGTTGAGCTGGCAGAAGCGAAGGTCAAGGGGAACCGCACCTATCTGCTCAAGGCTATCAAGAATCTTCTGGACAATGCCTTTCATTATACAGTAGAAGGCGGACAGATTCTACTCAGGCTGGAAGAGCGTAAGCTAGTCATCGAAAATGAGGCGGAACGCGTCTTAAACAAAGACCAAATCCAGCAGATTTTTCAGCCTTTCTACCGGCCAGACTACAGTCGCAATCGCAAGGATGGCGGAACTGGTCTGGGACTCTTTATCGTTCAGCAGATTTTGGACAAGCATGGTCTGCGATATCAGTTTGAAGCTGTTGATGGGCGGAAAATGCGCTTTAGCATCAATCTGCCATTTATTGAGAAATAG	PRJNA549513:J1C87_04455	MKIVKKNFLLTSSIIFVVVTIVLASLYFAMPVYYQQVKSGEAQREFDQVSKQVKGKSSQEIGELLSDYSKKSNLIWFTLLAKDNTILYPSLEAGDESSLQLTIVPTIANSDYESKSLSESFRTSDGKEVVLRGEYSLQPVSDASRILLNLYPFVLLVSLSLGGLAAYLYSRTSSQRIKAISKSTRQMTSLAPDVICQVKGRDEIAELAQDINHLYANLLTSIEALRLENEKVAESEREKAEFLRMTSHELKTPITSMMGMVDGMIYGVGEFKDRDKYLQKCREILEEQSELVQSILAISKLEMKTETEQEVFSLKQVLEENLSTYRVLADVRHYHFQVELAEAKVKGNRTYLLKAIKNLLDNAFHYTVEGGQILLRLEERKLVIENEAERVLNKDQIQQIFQPFYRPDYSRNRKDGGTGLGLFIVQQILDKHGLRYQFEAVDGRKMRFSINLPFIEK
intergenic891				891776	891946	171
J1C87_04460	AI-2E family transporter	SSA_0899	SSA_0899	891947	893125	1179	forward	ATGGAGCACAAAGAAAAAGATTTTAGCCTATCTTGGTTTTTTAAATGGTTTTTGGATAACAAGGCCATTACAGTATTTTTAGTAACCCTTTTGATGGGGCTGAATATTTTTATACTGAGTAAAATCAGTTTTATTTTTAGTCCAGTCATTGAATTCTTGGGAGTGATTATGCTGCCGGTTATTTTAGCTGGTCTGCTTTATTATCTGTTAAATCCGATTGTTGACTGGATGGAAAAGCATAAGATTAATCGACTGGTTGCTATTACTATTGTCTTTGTTTTAATTGCTTTTTTGATTATCTGGGGCTTGGCTGTTGCTATTCCTAGCTTGCAGCATCAGGTCATGGCCTTTGTCAGAAATGTTCCAGCTTATCTGAAGCAGGCTGACAAGTTCATCGACGATGTTGTGACCAAGTATATTTCGGCAGATTTCAAGCCGCAAATTGAGGAATACACTAGCAATCTGTCTAGTCAGATTACCGATTGGGCCAGCAATTTTTCATCTAGGGCAGTCAATTGGGCGGGGAACTTAATCAGTACAACTTCGCAGATTGTCGTGGCTATTATCATCATGCCGTTTATCCTTTTTTACCTGCTGAGAGACGGGAAAAACCTGAAAGGATATGTGACCCAGTTTCTGCCAACTAAATTCCGCGCTTCCTTTGGTCAAGTGATGACGGATATCAACAGCCAGCTGGCTAACTATGTGCGAGGTCAGGTGACGGTTGCTATCATTGTAGCTCTGATGTTTATCGTTTTCTTCAAGATTATTGGCCTGCGCTATGGTGTCACTCTTGGAGTAATTGCGGGAGTTCTTAATCTGGTACCTTATCTGGGCAGCTTTTTGGCTATGCTTCCAGCTCTGGCAATCGGTTTGATTGCTGGCGGTCCAGTGATGCTGGCTAAAGTCATTGTTGTTTTCATCGTTGAGCAGACTATCGAGGGGCGTTTTGTTTCTCCTCTGGTCTTGGGCAGTCAGCTCAGTATTCATCCGATTACGATTTTATTCGTATTATTAACTTCAGGTACTATGTTTGGCATTTGGGGCGTTTTCCTGGGAATTCCCGCCTATGCTTCAGCCAAGGTAGCTATTGCAGCCATCTTTAAGTGGTATCAGAAAGTAAGTGGCCTCTATGAAGCCGATTTTGAACAAGAAGGAGAAATTAGTGAGCAAGAGTGA	PRJNA549513:J1C87_04460	MEHKEKDFSLSWFFKWFLDNKAITVFLVTLLMGLNIFILSKISFIFSPVIEFLGVIMLPVILAGLLYYLLNPIVDWMEKHKINRLVAITIVFVLIAFLIIWGLAVAIPSLQHQVMAFVRNVPAYLKQADKFIDDVVTKYISADFKPQIEEYTSNLSSQITDWASNFSSRAVNWAGNLISTTSQIVVAIIIMPFILFYLLRDGKNLKGYVTQFLPTKFRASFGQVMTDINSQLANYVRGQVTVAIIVALMFIVFFKIIGLRYGVTLGVIAGVLNLVPYLGSFLAMLPALAIGLIAGGPVMLAKVIVVFIVEQTIEGRFVSPLVLGSQLSIHPITILFVLLTSGTMFGIWGVFLGIPAYASAKVAIAAIFKWYQKVSGLYEADFEQEGEISEQE
J1C87_04465	tetratricopeptide repeat protein	SSA_0900	SSA_0900	893079	894341	1263	forward	ATGAAGCCGATTTTGAACAAGAAGGAGAAATTAGTGAGCAAGAGTGAGCAAATGTTGGCAGCTTTACAGGAGCAGGACCTAGCTCTGGCTGATCGCTATTTCGAGCAAGCCCTGACTACAGACAGCGAAGAAGAATTATTGGACTTGGCCGATTACTTAGAGAGTATCGGCTTTTTCCCTCAGGCCAAGCGTATTTTTGAAAAGTTGGCTCCTGACTATCCAGCTTCTTATATCAGTCTGGCAGCTATTGCCAGTGATGATGGGGACTTGGAGCAGGCATTTGCCTATCTGGAGGAGATTCAGCCAGGCAGTGACTGGTATGTTGCTGCTCTTTTGGCTAAGGCTGACCTCTATCAGCTAGAGGGACTTCCTGATGTGGCTCGTGAGAAACTGACTCAGGCAGCGGCTCTGACTGATGAGCCTTTGGTAACCTTTGGTCTGGCTGAGATAGATTTGGAGCTGGGGGATTTTTCCCAGGCGATTAAGGAATACGCTCAGCTAGATAATCGTACAATCTTTGAGCAGACAGGTGTCTTAACTTATCAGCGGATTGGAGTCTGCTATGCCAGTCTTGGAAAATTTGCAGCGGCTATTGAGTTTTTGGAGAAAGCAGTTGAGCTGGAATACGACGATGCTGCGGTTTATGAGCTAGCAACTATATTAGCGGACCAGGAAGAATACCAGAAGGCCAATCTTTATTTCAAGCAACTGGATACTCTGTCACCGGATTTTGAAGGCTACGAATATGGCTATGCCCTGTCTCTTCATGCGGAGCATCGGACGGCTGAAGCCTTGACTCTTGCCCAGCAGGGCTTGGCTAAGAATCCTTTTGAGACTCGACTCTTGCTTTTAGCCTCACAGCTTTCTTATGAACTTCATGATGAGAAAGCTGCTGAAAATTATCTTTTGCAGGCTCAGGAAGATGCGGATGATTTGGAAGAGATTGCCTTGCGACTGACTACTCTTTACTTGGAGCAGGAACGCTATGAGGATATTTTAGAATTTGCAGAGCAAGAAGTCGATAATGCCTTGACTCGCTGGAATCTGGCGCGTGCTTATCAGGCTTTGGAAAATCTGGAGAAAGCAGAAGAACTCTATAATCAACTGGCTCGCGAATTGCAAGATAATCCAGAGTTTTTGGAGCAGTATGTCTATCTTTTGCGTGAACTAGGCAGATTTGAAGAAGCTAAAAGAGCTGCTGCTTCTTATCTAAGATTAGTGCCTGATGATGCTAGTATGCAGGAGCTTTATGAAAGCTTATAA	PRJNA549513:J1C87_04465	MKPILNKKEKLVSKSEQMLAALQEQDLALADRYFEQALTTDSEEELLDLADYLESIGFFPQAKRIFEKLAPDYPASYISLAAIASDDGDLEQAFAYLEEIQPGSDWYVAALLAKADLYQLEGLPDVAREKLTQAAALTDEPLVTFGLAEIDLELGDFSQAIKEYAQLDNRTIFEQTGVLTYQRIGVCYASLGKFAAAIEFLEKAVELEYDDAAVYELATILADQEEYQKANLYFKQLDTLSPDFEGYEYGYALSLHAEHRTAEALTLAQQGLAKNPFETRLLLLASQLSYELHDEKAAENYLLQAQEDADDLEEIALRLTTLYLEQERYEDILEFAEQEVDNALTRWNLARAYQALENLEKAEELYNQLARELQDNPEFLEQYVYLLRELGRFEEAKRAAASYLRLVPDDASMQELYESL
intergenic893				894342	894490	149
J1C87_04470	acetolactate decarboxylase	SSA_0901	aldB	894491	895210	720	forward	ATGGCAGAACCAATCAAATTATTTCAATATAATACTTTGGGAGCCTTGATGGCTGGTCTTTACGACGGCAGTATGACTGTTGGGGAGTTGCTGCAGTATGGAGATTTGGGCTTGGGGACATTGGACTCTATTGATGGTGAGCTCATTGTTCTTAATGGTAAGGCTTATCAGGCAAAGGGCTCTGGAGAAGTGCCAGAAGTGGTTGAGGTGTCACCAGATATGACAGTACCTTACGCGGCAGTTGTTCCTCATCAGGCGGAGGTCATTTTCCGTCAGCGCTTTGAGATGGATGACAAGGAGTTGGAGAAGCGGATTGAGTCTTACTATGATGGCGAAAATCTTTTCCGCTCTATCAAGATTCACGGTGATTTCGCCCGCATGCATGTTCGAATGATTCCCAAGTCTACAACGGAGCGGAAGTTTGCAGAAGTAGCGGTTAATCAGCCTGAGTATCGTAAGGAAAATGTCACAGGTACCATCGTTGGTATCTGGACGCCTGAGATTTTCCACGGGGTCAGTTTGGCAGGCTATCATCTGCATTTTGTATCGGACGATCTGACTTTTGGCGGACATGTTATGGATTTTGTTATCAAAGAAGGTGTCGTCGAGTTGGGTGCTGTAGACCAGCTGGATCAGCGCTTTCCGGTACAAGATCGCAAGTATCTCTTTGCTAAGTTTAATATGGACGAAATGAAAGAAGATATGGAAAAGTCGGAATAA	PRJNA549513:J1C87_04470	MAEPIKLFQYNTLGALMAGLYDGSMTVGELLQYGDLGLGTLDSIDGELIVLNGKAYQAKGSGEVPEVVEVSPDMTVPYAAVVPHQAEVIFRQRFEMDDKELEKRIESYYDGENLFRSIKIHGDFARMHVRMIPKSTTERKFAEVAVNQPEYRKENVTGTIVGIWTPEIFHGVSLAGYHLHFVSDDLTFGGHVMDFVIKEGVVELGAVDQLDQRFPVQDRKYLFAKFNMDEMKEDMEKSE
intergenic894				895211	895285	75
J1C87_04475	NAD(P)H-dependent oxidoreductase	SSA_0903	SSA_0903	895286	895777	492	forward	ATGATTTATTTGGTAAACGCCAGCCCGAATAGGAATGGTAATAGTTTTAAGTTGGGGCACTTTTTTCTGCGGGATAGAGATTATGAGGCTCTTCAATTAGTGGACTACCACATTGAGCAATATGGCCAGTCAGCAGAAAACGACCAGTTCTTTCAAGTCTATGAGCAGCTGAGTCAGGCTGATGTGCTGGTCTTTACCAGCCCTATTTATTGGTGGTCTTTTTCAGGTCTGCTAAAAACTCTGTTGGACCGAGTGGCTGATGTGCATGAGCCTCAGGAAGTACTCAAGGGCAAAAGGGTGTTTTTCCTCCTGCAAGGTTCTCAGCCCAGCAAAGAAATTGAAATGCTGGACTACGTGATGAGTCGCTTTTGCCAGAACTGCGGACTCGAATATGAGGGGCTGGCAGTGACTAATCATAAGCTAAAAGAAATCGAAGGTTGGGAATTAGCAGCCCTGCAGGAAAAATTAGATAAGGTTTTATCAGAAGGTTAA	PRJNA549513:J1C87_04475	MIYLVNASPNRNGNSFKLGHFFLRDRDYEALQLVDYHIEQYGQSAENDQFFQVYEQLSQADVLVFTSPIYWWSFSGLLKTLLDRVADVHEPQEVLKGKRVFFLLQGSQPSKEIEMLDYVMSRFCQNCGLEYEGLAVTNHKLKEIEGWELAALQEKLDKVLSEG
intergenic895				895778	895949	172
J1C87_04480	YSIRK-type signal peptide-containing protein	SSA_0904	crpA	895950	904916	8967	forward	ATGGGAAAAGAATTATTTAACCCCCATTTAAACAAGTTTTCGATTCGAAAATTAAATGTCGGAGTTTGCTCGGTATTATTATCTACCGTTTTCCTTTTAGGTACTGCGGCTACAGTCAATGCAGATGAAACTGCCAGCGGATCTGTAGATGATAATATCTCACTGCCCGAAAAACCGACGGACTCTGCTATGAGTCAGCCAGTCAGTCAGCCTGCTCTTGAGAATACAGCAACATCCGCTGTTTCTGAAACAGCTAACTCAGAAGCAAGTGTTAATCAAAATCAGCTGGTAAGTCCAGCTTCTGCCCCAGAGCAAGTGACACCTGAAAAGGCGCAAGAAGCTAATCAAACAGCTGAGACCTCTAATGAAGCAAGACCTGCTGAAGCTAGTCGGACTCGCTCTTATTCAGTACAATATACGCCAAAACCAAGTTCTGCAGCTATACCGAGGTCTGAGCGTAATGGCCAGCCAATGGAGGCAGGAACATCATTCCGTACAGCCAGTCCTGCTGGTCAAGCTAGCTCTGCTATACAAGATGCAACACCTAATCCTACAGTTTCTAAACCAACACTGGAAGAATCAGTGAGGAAACGTTCTGATGAGTTGATGAAGCAGGTAAACTGGCTAGATTTTGGTGATACTAAATCACTGAGAAATCTAGATAAAGATGGCTCCTTTAAAGTTGGAACAGTATATGAGAAGGAAATTTCTCCAGGCTATGTGGTCAAACTGACTGTTACTGAATTGAAACCTTTCTATGCGACAGAGATCTATCGTGATCGAGTAAAGGGAACTGAGTACGAAAGCAGTTATGATCCCAATGCAAAAAATACTTGGCTTCAATATAACAATAGCAATAATTATGCTTATCAGTATTGGTATGGTGATGATTACCGTCCTAAAATTACTGGTGCTGCTCAGAATCAATATTCAGCTATTAAGTCAGAAGGAATTGATACCAAAGGCCGTAAAACCCAACTCCAGGTTCCTAAAGATGAAGCCAACTATGGCGTGAAGTTCAAAGTTGAAGCTAGATATCGTGGGAAGCCTGTTAAAGCAACCGTTGTCATGGCTGATGGAGAAGAGGCAAACCCTGGTGAGTATGCTATCTTTACAACCAATGGTAAGGGTTGGGAACATTTGGCCGAGTGGAAGCGTACAGTTACAGACGCAAATGGTGTGACTACTGAGATTACAGAAACCTACAAGCCAATGAAGCCTACTACAGAAGGCCAATTTATTGGAAATGACGGTACTGGGGTTCATTGGCAGGCCTATGTCAGTCCTGACCAAAAGACTGGCGGACTGGGAAGTCAAGTATTTGGACCGAACGTTTCTAGAAACAATACAATTCCGCTTGTCATGACACGTGGTGCATCAGAGGTTGGTATTTACATAGCTTCTTCTGGTCAGCAAGCTGCGATGATTGGTTTTATGGCAATCGATGAAGGTGATGCACCGGATTCTTATGGAAAAGCTATCCATGCTATTTCAAGATACAATGCTGAAACTGGCGGTCAAAATCCACAGCCATTCTTGGGCCGTGTTGCGGCTGATATTGATACCACATCTGGAAACAACTGGAAGCATGACGATCAGAATGATTTAGCCGATGAAGGTATTAATCAGCTCTTGTCTGATGATTTAGTCGGGAAAACCAATGGTCTTTTTCCAGTAAACCGTCTGCATGACGGAGATTATTCTCTCCGCATCCATGCTTCAGCTAACGGATACGAAAAAGCCTATGTCCGCGCCTGGATTGACTTCAATAATAATGGTGTCTTTGACGAAGACGAAGCCAGTGAATTTACCGAAGTAACAACTGCGGGAGATTATACTGTCAACTTTAAGAAGAATCCAGCTATGACTAATCCTGAACTTAGCAAGCTGGGAATGCGGGTTCGTATCGCCTTGAACAAGGGAGATATTGAAAAGCCAACCGGAACTGCATTTAGTGGTGAGGTGGAAGATCTAGAAGTTGAACTGACTTATCCACCAAAAGGTGAGAAGAAGGAAAGTACTGGAATCCGTGATCAGAGACAGACAGCCACTCTTCATTTTACTCCGCAGGGGATTGCTCAAAATACTGAAAATAAGAGAGTAGCGATTGATACTACTAAAGCTCCGATTGTATTGGATGCGAGAGGAAATGCCCTGACAGCTGATGCAGAAGGCTGGTATAACACTGCTGAAGGCCGTTATAAAGTAACTGCAAACGGTGCTGATGTAGATGTGGTATATGAGCCTAAGGCAGGCTTTATCGGCACAGCTCAGGGGATTAACATCCGTCGTTTTGATACTAACGGCGCAAGTACGGATTGGATTGCTAAGAATCAGGCTGAAGCGGTTATCAATGATCAGCTCAACACCATGGATGGACGTTATGTACCAACCGTGCTCAATGTTCCTAAGTATGAAACAACGGATGCTCAAGGACTGACGCAAGAAAAGACGCCTGTCTTTAATGATGGTGATGCTGGCAAAACTCCGGCAAGTCCGACGGCAGCAAATCCTGTAAAATTTGTGAAAGCGGATGGAACGACTACAGATGATACTAGAGTTCCAGCTTTATCAAATGGTCAGGAAGTCGGTCGTTTTGAAGTCCAACCTGCAACAGGTAAGATTACTTTCAAACCAAACAAAAACTTTGTTGGTACAGTAGATCCTGTGTCTGTTCAAATGATTGATGGCAAAGGTATTCCGCACCAAGCTGTTTATCAGCCAAAGGTGACTCCTGTTAGACCATCTGCTCAAGGTGCCAGCAGCGAGGGCATTCAAGGTGCAGTTCAGACAGGGCAATTGACCTTCAATCCAGGCAATAATCGTGTGCCTATTGATAGCAAGAAGTTGCCAACCTTTGATAATGGCAGCCAGACTAAAACAGTTGATGGTGTCGGCACTTATCAGGTGGATAATCAAGGCCTAGTAATCTTTACTCCACTGTCGACTTATACTGGACGTCCAGCCGCAGAGACTATCAAGCGAGTAGATGTCAATGGAACAGAAGTAACAGCTACTTATCAGGCTGATGTGAAAGCAGCAGTACCAAGTGCAACGAATGCTGAAACCAGTGGTATACAAGGCCAAGTTCAGCGAGGAAAAGTCAGCTTTACAGAAGGTTCTGCGCAAGTCAACGGTCAAAAACAAACGGTGGCTTTTCCGGCTGGTTCCACTCCGCTCTTTGACAACGGTTCGACTGTTAAAGAAGTACCTACTGTTGGTAAGTTTGAAGTGGATGAGGATGGAAATGTAACCTTTACTCCAGAGAAACAATTTAAAGGCCTTACGCCAGAAATTAGAATCACTCGCACAGATACGAATGGCAGCACAGCTACAGCTATCTACAAGGCGACAGTCACTGCTGTAACTCCAACAGGGACAAACATCACCAGCACTGGTAAACAAGGTCGTCCACAGACAGGTAAGCCAAACTTTGTCAGTGGTAACCCAGATGTACCACTGGATGATGATACTCCAGCGACTTTCGATGATGGAAGCAAGCGCAAGGTGGTTCCAAATGTCGGAATCTTTGAAGTGGCACCAGATGGATCTGTCACTTTCACACCAGACAAGCAATTTGTTGGGACACCAGACCCAGTTCTTGTTAAGCGAGTGGACAAAAATGGCACTCCTGTGACAGCTAAATATACGCCTACTGTTGAGAAAGTGACCCCAAGAGCAACAGGTGCTCAGACAAAAGGCCCACAAGGTCAAGTTCAGAAAGGCAAGGTTACTTTTGAACTAGGAAGTCCTCAAGTTGGCTTCCCAGAAAACAGCACGCCAGTCTTTGATACCGGCACGAATGTGAAAGAAATTGCCAAAGTCGGTAAGTTCGAAGTAGACGGAGAGGGTAATGTCACTTTTACTCCAGTCAAAACGTTTGTCGGTAAGACGCCAGAAGTTGAACTCAGCCGTGCAGATGTCAATGGCACAGTAGCTAAGGCCAAATATCGTGCGACTGTGACCGCTGTGACTCCGACGGGAACTGGAGATCAGACAGAAGGTCCGCAAGGCCAAGTTCAAAAAGGCCGTGTAACTTTTAAAGCTGGCGATCCTAAAGTAGGATTCCCAGCCAACAGCACCCCAGTCTTTGACACGGGTACGAATGTGAAAGAAATTGCCAAAGTTGGTAAGTTCGAAGTAGATTCGGAGGGCAATGTCACCTTCACGCCAGACAAACAGTTCAAGGGTGAAACACCAGAAATTAGCATTTCTCGCAAAGATGCAAATGGTATTGCCGCAAAAGTCACTTATGTTGCGACGGTCACATCAGTAACTCCAATAGGGACAAATGTGACTAGCACAGGTCCTCAAGGTCTTCCGCAAACAGGTACCCCAACTTTCCAAGGTGGTGATCCGCTAGTTCCGATTGATGAAGCAGTAGAGCCAACTTTCGAAGATGGCAGCAAGGAAAAGGCTATTCCAGGTCAGGGAACATACACGATTGCTCCAGATGGCACAGTGACCTTCACGCCAGAGAAGCAGTTTGTAGGAAAGCCAGATCCAATCACTGTAAAACGTGTCGATAAGAACGGCACTCCGGTTACTGCAACTTACAGTCCAGAGTTTACCAAGGTGACTCCAACTGGTACTGGTGATAAGACAGAAGGATTTCAAGGTCAGGTTCAAGAAGGTCATGTCACCTTCACGCCTGGTCATGCCTCTGTACCATTTCCAGCTGAAACAACTCCGCTCTTTGACAATGGTTTGACTGTTAAAGAGGTTCCAACCGTTGGTAAATTTGAAGTGGATGCCAATGGTAAGGTTACTTTCACGCCAGAGAAGCAGTTTAAGGGAATCACTCCTGAGCTGACATTGGTTCGAGCAGATGTGAATGGCACTCCTGTTACCGTCAAATACCAAGCAGTGGTGAAAGAAGTGGTTCCAACGGGAACAAATATCACCAGCACTGGTGAGCAAGGCCGTCCACAAACAGGCAAGCCAAACTTCGTGAGCGGCACTCCGGGAGTACAACTGGATAATGATACTCCGGCTACTTTCGATGACGGAAGCAAGCGCAAGGTTGTTCCAAATGTCGGTATCTTTGAAGTGGCACCAGACGGTTCTGTTACTTTTACCCCAGATAAGCAATATGTTGGGACGCCAGATCCAGTTGTTGTTAAGCGAGTGGATAAGAATGGTACACCAGTGACGGCTAAGTACACGCCAACAGTTGAAAAAGTGACTCCAAGAGCGACAGGTGCTCAGACAGAGGGGCTTCAAGGCCAAGTTCAAAAAGGCAAGGTTACTTTTGAAGCAGGAAGTCCGCAAGTCGGCTTCCCAACCGACAGCACACCGGTATTTGATACTGGCACGAACGTCAAAGAAATTGCCAAAGTCGGTAAGTTCGAGGTTGATGCGGATGGTAATGTTACCTTCACACCAGTCAAATCGTTTGTCGGTAAGACACCAGGAGTTGAACTCAGCCGTGCCGATGTTAATGGTACAGTAGCCAAGGCCAATTACCAAGCAACTGTGACAGCTGTTACTCCGACAGGTACTGGTGATAAGACAGAAGGATTACAAGGTCAGGTTCAAAAAGGTCATGTCACCTTCACGCCTGGCCATGAATTAGTTCCATTCCCAGCAGGATCGACTCCGCTATTTGGTAACGGAAAAAATATTAAAGAAGTACCAAATATCGGTAAGTTCGAAGTGGATGCAGATGGCATTGTGACCTTCACTCCAGACAAACAGTTTAAGGGTGAAACACCAGAATTAGGAATTATTCGTGTGGATGCCAACGGAACACCAGTAACAGTTAAATACCAAGCGGTAGTGAAAGAAGTAACTCCAACAGCTACCACCGTTACGAGCACCGGTCCACAAGGTATCCCGCAAACAGGAACTCCAATCTTCAAAGCTGCGGACCCACTAGTTCCAATTGATGAAACAGTTGAGCCAACCTTTGCAGATGGAAGTAAGGAGAAGAAGATTCCAGGTCAGGGAACTTACACCATCACTCCAGATGGCGTAGTGACTTTCACGCCAGAGAAGCAGTTTGTAGGCACACCGGACCCAATCACAGTGAAGCGAGTGGACAAGAACGGCACTCCAGTGACGGCAACTTACAGTCCAGAGTTTACTAAAGTAACTCCAACAGGTACCAATGCAACCAGCACAGGTCCACAAGGCCTTCCTCAAACTGGCATACCGACCTTCGCAGGCGGCGACCCACTTGTTCCAATCGATGACACAGTAGAGCCAACCTTCGGAGATGGCAGCAAGGAAAAGAATATTCCAGGTCAAGGAACTTATACCATCACTCCGGATGGCGCAGTGACCTTCACGCCAGACAAGCAATTTGTAGGTAAACCAGATCCAGTCACCGTTAAGCGGATGGATAAGAATGGTACTCCAATGACAGCGACCTACAGTCCAGAGTTTACCAAGGTAACTCCAACAGGCACCGGTACTAAGACTGAAGGCTTGCAAGGTCAAATTCAAGAAGGACAAGTCACCTTCACTCCAGGCCATGATTCAGTTCCATTCCCGGCTGGTTCGACTCCGTTATTTGACAATGGTACATCTGTGAAGGAAGTGCCAAATGTTGGTAAGTTTGAAGTGGACGCAGACGGCAAAGTGACCTTCACACCCGACAAACAGTTCAAGGGTGAAACGCCAGAACTTGAATTGACTCGTGTAGATGCCAACGGAACCCCTGTTACAGTTAAGTACCAAGCGGTAGTGAAAGAGGTAGCTCCAACAGGCACCACCTCAACCAGCACGGGCCCACAAGGCCTTCCTCAAACTGGCACCCCAACCTTTGCAGGTGGTGATCCATTGGTTCCGATTGACGAAACAGTTGAGCCAAGCTTCGACGATGGCAGCAAGGAAAAGACCATTCCAGGTCAGGGAACTTACACCATTACTCCAGATGGCTCAGTGACCTTTACTCCAGACAAGCAGTTTGTAGGCAGACCAGATCCAATCACTGTTAAACGTGTGGACAAGAATGGTACGCCAGTGACAGCAACTTATATACCAGAATTCACCAAGGTAACTCCAACTGGTACTGGCGCCAAGACAGAAGGTCTTCAAGGCCAAGTCCAAGAAGGCAAAGTGACCTTCACCCCTGGTCACGATTCAGTTCCATTCCCTGCTGGTTCGACGCCGTTATATGACAATGGCTCTTCTGTCAAAGAAGTACCAAATGTTGGTAAGTTCGAAGTGGACGCAGACGGTAAGGTTACTTTCACTCCAGATAAACAATTCAAGGGTGAAACGCCAGAACTTGAATTGACTCGCACTGATGTCAATGGTACCTCTGTTACAGTTAAGTACCAAGCGGTAGTCAAAGAGGTAACTCCAACAGGCACCACCGCAACGAGCACTGGCCCACAAGGTCTTCCGCAAACCGGCACTCCAACTTTCAAAGGTGCAGACCCACTAGTTCCGATCGATGAGACAGTTGAGCCAACCTTTGCAGATGGAAGCAAGAAGAAGACCATTCCAGGTCAAGGAACGTATACCATCACTCCGGATGGCGCAGTGACCTTCACACCAGACAAGCAATTTGTAGGCACACCGGACCCAATCACTGTGAAACGAGTAGATAAAAATGGTACACCAGTGACTGCGACCTACAGTCCAGAGTTCACCAAGGTAACTCCGACAGGTACTGGTACCAAGACAGAAGGTCTGCAAGGTCAGGTTCAAAAAGGTCAAGTGACTTTTACGCCAGGACATAAATTAGTTCCATTCCCAGCTGGTTCGACTCCACTCTTTGGTAACGGAAAGAATATTAAAGAAGTGCCAAATGTTGGTAAGTTCGAAGTGGATGCGGATAACAAGGTGACCTTTACTCCAATAAAACAATTCAAGGGTGAAACGTCAGAACTGGGATTGATTCGTTTAGATACTAACGGAACTCCTGTTATTGTCAAATATCAAGCAATAGTGAAAGCAGTAGTCCCAACTGGTAAAAATGCGACCTCTACAAATATCAAAGGCCATGTTCAGACTGGCAAACCTATCTTCGAAGCAGGTGATCCATTGGTTCCAATTGATGAAACAGTTGAACCAACTTTCGAAGATGGAAGTAAGGAAAAGACCATTCCAGGTCAAGGAACATATACCATCGCACCAGATGGGACAGTCACCTTCACTCCAGAAGCTGATTTCCTTGGTCAGGGAAGCGGTGTGACCCTTGTCCGTCGTGATAAGAATGGCAGCAAGGTTACAGCTCGCTATGTTCCGACCGTGGTTGCACCATCAACTAGTCAGGACAGTGTATCTAGTGGTCGCAAGGGTCAAGCTCAAACGGGCACGCCAACCTTTGAAGGGGCGATTGACCAGGCAGTAGCACCGACCTTTGCGGATGGCAGCACAGAGATTGTTGTCCCAGGTGAGGGAACTTATCGGTTCAATATGTTGGGGGCAGTGACCTTCGTACCGGAAGCTGACTTTGTCGGAACTGCTCGCGGAGTTGTCGTGAAGCGTTCAGATATTTATGGCAATGCCGTGACAGCTACCTACACCCCAACTGTTTTGGGAAGCACGGCTACAGAAGATACCGGCAGCACCGGTCTCAAAGGCCAGCCGCAGACTGGCAAACCAATCTTTGAAGGCGACGTGGATCCAACCGTTCCTCCAACTTTCGAGGATGGCAGTACTGAAAAGGTTGTTCCAGGTCAAGGTACTTACACGATTGCGCCAGATGGCACCGTGACCTTTGTACCGGAAACTGGCTTTGTCGGCCAAGCTGACGGTGTGACAGTGATTCGCAAAGACCGCAACGGTCAGACGATTTCAGCAGTTTACGTTCCGACTGTGACAGAAAATCCTGTTCAGCCAGAGCGGACGATTACACCTGCACCTCCATCTCTTTCTAAGAGCGAGGGTGCAAAATCCCTTCCTAAGACAGGTACAGAAGAAACTTCATACTTAGCAGCAAGCTTACTTGCGGGAGTGTCTGGTTTGGGACTGATTGGCTTAGAGAAGAGAAAGAAAAAGTCTGAAGACTAA	PRJNA549513:J1C87_04480	MGKELFNPHLNKFSIRKLNVGVCSVLLSTVFLLGTAATVNADETASGSVDDNISLPEKPTDSAMSQPVSQPALENTATSAVSETANSEASVNQNQLVSPASAPEQVTPEKAQEANQTAETSNEARPAEASRTRSYSVQYTPKPSSAAIPRSERNGQPMEAGTSFRTASPAGQASSAIQDATPNPTVSKPTLEESVRKRSDELMKQVNWLDFGDTKSLRNLDKDGSFKVGTVYEKEISPGYVVKLTVTELKPFYATEIYRDRVKGTEYESSYDPNAKNTWLQYNNSNNYAYQYWYGDDYRPKITGAAQNQYSAIKSEGIDTKGRKTQLQVPKDEANYGVKFKVEARYRGKPVKATVVMADGEEANPGEYAIFTTNGKGWEHLAEWKRTVTDANGVTTEITETYKPMKPTTEGQFIGNDGTGVHWQAYVSPDQKTGGLGSQVFGPNVSRNNTIPLVMTRGASEVGIYIASSGQQAAMIGFMAIDEGDAPDSYGKAIHAISRYNAETGGQNPQPFLGRVAADIDTTSGNNWKHDDQNDLADEGINQLLSDDLVGKTNGLFPVNRLHDGDYSLRIHASANGYEKAYVRAWIDFNNNGVFDEDEASEFTEVTTAGDYTVNFKKNPAMTNPELSKLGMRVRIALNKGDIEKPTGTAFSGEVEDLEVELTYPPKGEKKESTGIRDQRQTATLHFTPQGIAQNTENKRVAIDTTKAPIVLDARGNALTADAEGWYNTAEGRYKVTANGADVDVVYEPKAGFIGTAQGINIRRFDTNGASTDWIAKNQAEAVINDQLNTMDGRYVPTVLNVPKYETTDAQGLTQEKTPVFNDGDAGKTPASPTAANPVKFVKADGTTTDDTRVPALSNGQEVGRFEVQPATGKITFKPNKNFVGTVDPVSVQMIDGKGIPHQAVYQPKVTPVRPSAQGASSEGIQGAVQTGQLTFNPGNNRVPIDSKKLPTFDNGSQTKTVDGVGTYQVDNQGLVIFTPLSTYTGRPAAETIKRVDVNGTEVTATYQADVKAAVPSATNAETSGIQGQVQRGKVSFTEGSAQVNGQKQTVAFPAGSTPLFDNGSTVKEVPTVGKFEVDEDGNVTFTPEKQFKGLTPEIRITRTDTNGSTATAIYKATVTAVTPTGTNITSTGKQGRPQTGKPNFVSGNPDVPLDDDTPATFDDGSKRKVVPNVGIFEVAPDGSVTFTPDKQFVGTPDPVLVKRVDKNGTPVTAKYTPTVEKVTPRATGAQTKGPQGQVQKGKVTFELGSPQVGFPENSTPVFDTGTNVKEIAKVGKFEVDGEGNVTFTPVKTFVGKTPEVELSRADVNGTVAKAKYRATVTAVTPTGTGDQTEGPQGQVQKGRVTFKAGDPKVGFPANSTPVFDTGTNVKEIAKVGKFEVDSEGNVTFTPDKQFKGETPEISISRKDANGIAAKVTYVATVTSVTPIGTNVTSTGPQGLPQTGTPTFQGGDPLVPIDEAVEPTFEDGSKEKAIPGQGTYTIAPDGTVTFTPEKQFVGKPDPITVKRVDKNGTPVTATYSPEFTKVTPTGTGDKTEGFQGQVQEGHVTFTPGHASVPFPAETTPLFDNGLTVKEVPTVGKFEVDANGKVTFTPEKQFKGITPELTLVRADVNGTPVTVKYQAVVKEVVPTGTNITSTGEQGRPQTGKPNFVSGTPGVQLDNDTPATFDDGSKRKVVPNVGIFEVAPDGSVTFTPDKQYVGTPDPVVVKRVDKNGTPVTAKYTPTVEKVTPRATGAQTEGLQGQVQKGKVTFEAGSPQVGFPTDSTPVFDTGTNVKEIAKVGKFEVDADGNVTFTPVKSFVGKTPGVELSRADVNGTVAKANYQATVTAVTPTGTGDKTEGLQGQVQKGHVTFTPGHELVPFPAGSTPLFGNGKNIKEVPNIGKFEVDADGIVTFTPDKQFKGETPELGIIRVDANGTPVTVKYQAVVKEVTPTATTVTSTGPQGIPQTGTPIFKAADPLVPIDETVEPTFADGSKEKKIPGQGTYTITPDGVVTFTPEKQFVGTPDPITVKRVDKNGTPVTATYSPEFTKVTPTGTNATSTGPQGLPQTGIPTFAGGDPLVPIDDTVEPTFGDGSKEKNIPGQGTYTITPDGAVTFTPDKQFVGKPDPVTVKRMDKNGTPMTATYSPEFTKVTPTGTGTKTEGLQGQIQEGQVTFTPGHDSVPFPAGSTPLFDNGTSVKEVPNVGKFEVDADGKVTFTPDKQFKGETPELELTRVDANGTPVTVKYQAVVKEVAPTGTTSTSTGPQGLPQTGTPTFAGGDPLVPIDETVEPSFDDGSKEKTIPGQGTYTITPDGSVTFTPDKQFVGRPDPITVKRVDKNGTPVTATYIPEFTKVTPTGTGAKTEGLQGQVQEGKVTFTPGHDSVPFPAGSTPLYDNGSSVKEVPNVGKFEVDADGKVTFTPDKQFKGETPELELTRTDVNGTSVTVKYQAVVKEVTPTGTTATSTGPQGLPQTGTPTFKGADPLVPIDETVEPTFADGSKKKTIPGQGTYTITPDGAVTFTPDKQFVGTPDPITVKRVDKNGTPVTATYSPEFTKVTPTGTGTKTEGLQGQVQKGQVTFTPGHKLVPFPAGSTPLFGNGKNIKEVPNVGKFEVDADNKVTFTPIKQFKGETSELGLIRLDTNGTPVIVKYQAIVKAVVPTGKNATSTNIKGHVQTGKPIFEAGDPLVPIDETVEPTFEDGSKEKTIPGQGTYTIAPDGTVTFTPEADFLGQGSGVTLVRRDKNGSKVTARYVPTVVAPSTSQDSVSSGRKGQAQTGTPTFEGAIDQAVAPTFADGSTEIVVPGEGTYRFNMLGAVTFVPEADFVGTARGVVVKRSDIYGNAVTATYTPTVLGSTATEDTGSTGLKGQPQTGKPIFEGDVDPTVPPTFEDGSTEKVVPGQGTYTIAPDGTVTFVPETGFVGQADGVTVIRKDRNGQTISAVYVPTVTENPVQPERTITPAPPSLSKSEGAKSLPKTGTEETSYLAASLLAGVSGLGLIGLEKRKKKSED
intergenic896				904917	905124	208
J1C87_04485	YSIRK signal domain/LPXTG anchor domain surface protein	SSA_0905	crpB	905125	911025	5901	forward	ATGGGAAAAGATTTGTTTAATCCTCACCTGCGTAAGTTTTCGATTCGGAAACTAAACGTCGGTGTTTGTTCTGTGCTCTTATCAACCTTGCTTCTTTTGGGAGCGGCGGCACAAGTTAGCGCTGATGAAACTGTTGGTTCTGATGCCCAAAGCGAGGTTTCGAAAACAGGTACAGCAGATTCCGCAGGAAGTACTGCAGAATCAGTAAATTCACCAGCTGAGGAAAGCAGGCCTGCTACTTTTGTGGCTCAAGCAGAAGATGCGTCTGCGGTAGCGACTGCAAGGCCTGATTCAGTTGATAAGCCAACAAGTGAGCAGCCGACTGCAGAAACTACCTCTTTGCAAACAACTGTTCCTGCAGAAGTTAAGTCTGAGGAAAACAGCCAACCAGCTCCTGCTCAACCGGCAGGAACTACAGAGACTCCTCAGCCTAGTCGCTCTCGTCGCGTAAGACGGGATGCGGCACCTACTGGTCTGCGAGATGGTGACCCTAACAACACCATTGAGAAGCCTACTTTGGCTGATTCTGAAAAAAAGAACCCGACAGACTTGATGAAGCAGATTAACTGGCTGGATCTTGGTGATAGAAGTGCCATCAGCAACTTAGATACGGACGATTCTTTTAAAGTCGGTACTGTCTATGAGAAAGAAATTTCACCAGGCTATCGTATCAAACTGACAGTGACGGAATTAAAACCTTTCCACTCAACAGAGATTTATCGTGACCGCGTCAAGGGTACTGCGTATGAAAATAGCTATGATCCGAATGCGAAAAACACTTGGTTCAGATATGTAAATGAAGACTATAAAAAGCAAGAAGCTGAGGGAGATTCAGCTAGACCGAAAATTATAGGAGCGGAGCAGAATCAATGGACATCTGTCCGAGACCAAGGGATTAACACCAATGGTCGAAAGACTCAATTACAAGTTCCTAAAAATGGTGCTAGCTACGGTATAAAATTCAAGGTAGAAGCGACTTACCTTGGGAAACCTGTAAAAGCGACGGTTATCATGGCAGATGGAGAAGAGGCCAACCCAGGGGAGTATGCTATCTTCACGACTAATGGCCAAGGATGGGAACACTTGGCAGAATGGAAACGTGTTCGGCCAGATGGGTCTGTAATTACCGACACTTATGCACCGATGAACCCTAACAGATATGGACAATATATAGGGGATAATGCGACTATACCTGTAATCGACTGGACTGCTTTTACTAATCCAGATCAAAAAACAGGAGGCTTAGGCTCCCAGGTCTTTGGTCCTAATACTTCTAAAGATCACACAGTTCCGATTGTGATGACACGAGGTGCTTCAGAAGTTGGGATTTATATTGCTTCTTCTGGTCAGCAAGCTGCTATGATTGGTTTTATGGTAGTTGATGAGGGAGATGCTCCGGCTTCTTATGGAAATGCTGTTCATGCTATTTCTGGTTATGATGCCAATACAGGTGCAAGAACTCCTCAGCCATTCTTGGGTCGAGTTGAAGCTGATATTGATACTACTTCAGGTAATGACTGGATGCATGATGACAATACTGATCACGCAGACGAAGGGGTTGATCAGCTCTTGCCTTCAGATTTGACCGGTAAGACAAATAACCTTTTCCGAGTTAATCGTCTTCAAAATGGTGACTACTCAGTCCGCCTGCAAGCCTCTGCCAATGGCAATAGCAAGGCCTATGTCCGTGCTTGGATTGATTTCAATCAAAATGGTGTTTTTGATGAAAATGAGGCCAGCGAATTTACTGAAGTAACAACGGCTGGTGACTATACTGTTAATTTTAAGAATAATCCAGCGATGACCAATCCTGCAGTTAGCAAGCTGGGAATGCGGGTCCGTATTGCCCTGAATAAGGGAGATATTGAAAAACCTACGGGAACAGCCTTTAGTGGGGAAGTTGAAGACTTAGAAGTCATCTTGACCTATCCGCCAAAAGGTGAAAAGAAGGAAAGTTCAGGAATAATCGGCCAGCCTCAGAAAGCTACTCTTCAGTTTACACCTCAAGGTATTGATCAAAATGATGAAAGCAAGAAAGCGGCTATTGATACAACTGTAGCACCTGTTGTTTTGGACAATGCAGGCCATACATTAACAGCAGATGGCGACGGTTGGTACAATACTGCTGAGGGACGATATAAAGTAACAGCCAAGGGTGCAAATGTGGATGTGATATTTGAACCTAGCAATGGCTATATTGGTACTACTCAAGGAATTAATATCCGACGTGTTGATACTAATGGTGCAAGTACTGATTGGATTGCGAAGAATAATGGAGAACCTGTTATCAACGATAAGTTGAATAACATGGATGCTCGCTATATTCCGACTGTTTTGAATTTCACAGAACATCGTTCGACGGATGCACAAGGTTTGTCTCAAGTGCAAGATATTGTCTTTAATGATGGCAATCCTGCTAAGACACCTGCTCAACCATCTGCAACGAATCCTGTCTCTTTCTTGGATGCTGATGGCAATCGCATTGCTGGAACAAGCGTGAAAGCAAGCTCGCAAGGCCAAGAAGTGGGAACCTTTGAGTTAGATCCAGCTACTGGGCGTGTGACTTTCACTCCGAATAAGTCGTTTGTGGGGACAGTTGACCCTGTTAACCTACAATTGCATGATACCGATGGAACAGAGCACCGTGCAACCTATCAACCAACAGTAACGCGTCTTGTTCCAACAGCACAAGGAGCAAACTCTGAAGGTATTCAAGGTGCTGAACAATCTGGTAATTTGATCTTTACGCCAGGTGATAATCGTGTGCCAATTAATGAGGCAGTTGCTCCAACTTTTGATAACGGTCAAACAACTAAGGTTGTTCCGAATGTCGGAACTTATATGGTTGATAACTCAGGTCGTGTAACCTTCCAACCGGTTCCTAGCTACACTGGCCGTCCAAGTGCTGAATCTGTTAAACGTGTTGATATGAACGGGACAGAAGTAACCGCTGCTTATCAAGCCGAAGTTAAGGCCGCAACCCCAACAGGTCAAGATACACAGTCTACTGGTTTACAAGGGAAACTTCAAACGAGTCACCTAAACTTTACTCCAGGTCAAGCAAGTATTAATGGACAGAATGCGACGGTGCCTTTAGCGCCAGAGGGACCACAATTCGTAGTTAATGGGCAAATTCAACAAGCTAATAGTCTGCCTGTCCATGATGCAAGTGGCAAGCTACAAGGAACTTATACTGTTCAAGCTAATGGAGATATTAGCTTCCAACCTGCACCAGATTTCCATGGGACGCCTACTCCTGCGCGTCTTCGTGTAAGGGATATGAATGGTTCTACAGCAGAAGCAGTTTACCAACCTACAGTGACTCAAGTAACCCCAACCAGCACCGATGCGACTAGTACAGGTCCTCAGGGTGTGCCTCAAACTGGTACCCCAACCTTTGCAGGCGGTGACCAAGCGGTTCCAATTGATATGGATTCTCCAATGACCTTTGAAGATGGTCAGCCTAAGAAGACTGTTCCAGGAGTAGGGGTATACACAATTAACTCAGATGGTTCTATCACTTTTACACCTGAGAAACAGTATGTTGGCACACCAACACCAGTTACAGTAAAACGTGTTGATAAAAATGGCACGGAAGTTACCGCAACTTACACGCCAATTGTTACTAAGGTTACACCGGTAGGTACTAATGCGACTAGCACAGGACCTCAAGGTGTCCCTCAAACTGGCACCCCGATCTTTGCGGGTGGTGATCCACTAGTTCCAATCGATGATACAGTAGAGCCAAGCTTTGCAGATGGAAGTAAAGAGAAGAAAATTCCAGGTCAGGGAACTTACACTATTACTCCAGATGGAGCAGTGACCTTCACACCAGAAAAGCAGTTTGTAGGAAAACCAGATCCAATCACTGTTAAACGAGTAGACAAGAACGGCACACCAGTGACTGCGACATACAGTCCAGAGTTTACCAAGGTAACCCCAACCAGCACCAATGCGATTAGCACAGGCCCTCAAGGTGTTCCTCAAACCGGCACCCCGATCTTTGCGGGTGGTGATCCACTAGTTCCAATTGATGAAACCGTTGAGCCGACCTTTGAAGATGGAAGCAAGAAGAAGACCATTCCAGGTCAAGGAACCTACACGATTGCTCCAGATGGTGCAGTGACTTTCACGCCAGACAAGCAGTTTGTGGGTAAACCAGATCCAGTCACTGTGAAACGTGTAGATAAGAACGGCACGGAAGTGACTGCGACTTACAGTCCAGAATTTACGAAAGTAACTCCAACTGGTACTGGCACTAAGTCAGAAGGCTTGCAAGGTCAAGTCCAAGAAGGTCAAGTCACCTTCACTCCAGGCCATGACTCTGTTCCATTCCCAGCTGGTTCAACTCCATTATTCGATAATGGTACCGCAGTTAAAGAAGTACCAAATGTTGGTAAGTTCGAAGTTGATGCGGATGGCAAGCTTACTTTCACTCCAGACAAACAGTTCAAGGGGGAAACACCGGAACTCGAATTGACTCGTACCGATGCCAATGGCACTCCAGTAACCGTCAAGTACCAAGCGGTAGTGAAAGAAGTGATTCCTACTAGCACCAATGTGACTAGCACTGGTCCTCAAGGTGTTCCGCAAACCGGCACACCGACCTTTGCAGGTGGTGATCCACTAGTTCCAATCGATGACACAGTAGAGCCAAGCTTCAACGACGGAAGCAAAGAGAAGACCATTCCAGGTCAAGGAACATACACGATTGCTCCAGATGGCGCAGTGACTTTCACTCCAGATAAGCAGTTTGTAGGCAAACCTGATCCAATCACTGTGAAACGAGTAGATAAAAATGGCACTCCAGTAACTGCGACATACAGTCCAGAGTTCGCCAAGGTAATTCCAACTGGTAAAGATGCTACATCTACAAATATCAAGGGCCATGTTCAAACTGGCAAACCTATCTTCGAAGCAGGTGATCCATTGGTTCCAATTGATGAAACAGTTGAACCAACTTTCGAAGATGGAAGTAAGGAAAAGACAATTCCAGGTCAAGGAACATATACCATTACTCCAGATGGAGCAGTGACCTTCACTCCAGATGCTGATTTCCTTGGTCAGGGAAGCGGTGTGACTCTTGTCCGTCGCGATAAGAATGGCACCTCAGTGACGGCTCGCTATGTTCCGACCGTGGTTGCACCATCAACCAGCCAGGACAGTGTGTCCAGCGGCCGCAAGGGCCAAGCTCAAACGGGCACGCCAACCTTTGAAGGGGCGATTGACCAGGCAGTGGCACCGACTTTTGCGGACGGCAGCACAGAGATGGTTGTACCAGGAGAAGGAACTTATCGGTTCACTATGCTGGGAGCAGTGACCTTTGTGCCAGAAGCTGACTTTGTTGGAGCTGCTCGTGGAGTCGTCGTGAAGCGTTCAGATATTTATGGCAATGCCGTGACGGCTACCTATACCCCAACTGTTTTGGGAAATACTACCACAGAAGATACCGGTAGCACCGGTCTTAAAGGTCAGCCGCAGACTGGTAAACCAATCTTTGAAGGAGACGTGGATCCAACTGTTCCGCCAACTTTCGAGGATGGCAGTACCGAAAAGGTTGTTCCAGGCCAAGGTACTTACACGATTGCTCCAGATGGTACTGTGACCTTTGTACCGGAAACTGGCTTTGTCGGTCAAGCTGATGGTGTGACAGTGATTCGCAAAGACCGTAATGGTCAGACGATTTCAGCGGTTTACATTCCGACTGTGACAGAAGCTCCTGTTCAGCCAGAGCGGACGATTACGCCTGCACCTCCATCACTTTCTAAGAGCGAGGGGACAAAATCCCTTCCTAAGACAGGTACAGAAGAAACTTCATACTTAGCAGCAAGCTTACTTGCAGGATTGTCAGGTTTGGGACTGATTGGCTTAGAGAAGCGGAAGAAGAAGTCTGAAGACTAA	PRJNA549513:J1C87_04485	MGKDLFNPHLRKFSIRKLNVGVCSVLLSTLLLLGAAAQVSADETVGSDAQSEVSKTGTADSAGSTAESVNSPAEESRPATFVAQAEDASAVATARPDSVDKPTSEQPTAETTSLQTTVPAEVKSEENSQPAPAQPAGTTETPQPSRSRRVRRDAAPTGLRDGDPNNTIEKPTLADSEKKNPTDLMKQINWLDLGDRSAISNLDTDDSFKVGTVYEKEISPGYRIKLTVTELKPFHSTEIYRDRVKGTAYENSYDPNAKNTWFRYVNEDYKKQEAEGDSARPKIIGAEQNQWTSVRDQGINTNGRKTQLQVPKNGASYGIKFKVEATYLGKPVKATVIMADGEEANPGEYAIFTTNGQGWEHLAEWKRVRPDGSVITDTYAPMNPNRYGQYIGDNATIPVIDWTAFTNPDQKTGGLGSQVFGPNTSKDHTVPIVMTRGASEVGIYIASSGQQAAMIGFMVVDEGDAPASYGNAVHAISGYDANTGARTPQPFLGRVEADIDTTSGNDWMHDDNTDHADEGVDQLLPSDLTGKTNNLFRVNRLQNGDYSVRLQASANGNSKAYVRAWIDFNQNGVFDENEASEFTEVTTAGDYTVNFKNNPAMTNPAVSKLGMRVRIALNKGDIEKPTGTAFSGEVEDLEVILTYPPKGEKKESSGIIGQPQKATLQFTPQGIDQNDESKKAAIDTTVAPVVLDNAGHTLTADGDGWYNTAEGRYKVTAKGANVDVIFEPSNGYIGTTQGINIRRVDTNGASTDWIAKNNGEPVINDKLNNMDARYIPTVLNFTEHRSTDAQGLSQVQDIVFNDGNPAKTPAQPSATNPVSFLDADGNRIAGTSVKASSQGQEVGTFELDPATGRVTFTPNKSFVGTVDPVNLQLHDTDGTEHRATYQPTVTRLVPTAQGANSEGIQGAEQSGNLIFTPGDNRVPINEAVAPTFDNGQTTKVVPNVGTYMVDNSGRVTFQPVPSYTGRPSAESVKRVDMNGTEVTAAYQAEVKAATPTGQDTQSTGLQGKLQTSHLNFTPGQASINGQNATVPLAPEGPQFVVNGQIQQANSLPVHDASGKLQGTYTVQANGDISFQPAPDFHGTPTPARLRVRDMNGSTAEAVYQPTVTQVTPTSTDATSTGPQGVPQTGTPTFAGGDQAVPIDMDSPMTFEDGQPKKTVPGVGVYTINSDGSITFTPEKQYVGTPTPVTVKRVDKNGTEVTATYTPIVTKVTPVGTNATSTGPQGVPQTGTPIFAGGDPLVPIDDTVEPSFADGSKEKKIPGQGTYTITPDGAVTFTPEKQFVGKPDPITVKRVDKNGTPVTATYSPEFTKVTPTSTNAISTGPQGVPQTGTPIFAGGDPLVPIDETVEPTFEDGSKKKTIPGQGTYTIAPDGAVTFTPDKQFVGKPDPVTVKRVDKNGTEVTATYSPEFTKVTPTGTGTKSEGLQGQVQEGQVTFTPGHDSVPFPAGSTPLFDNGTAVKEVPNVGKFEVDADGKLTFTPDKQFKGETPELELTRTDANGTPVTVKYQAVVKEVIPTSTNVTSTGPQGVPQTGTPTFAGGDPLVPIDDTVEPSFNDGSKEKTIPGQGTYTIAPDGAVTFTPDKQFVGKPDPITVKRVDKNGTPVTATYSPEFAKVIPTGKDATSTNIKGHVQTGKPIFEAGDPLVPIDETVEPTFEDGSKEKTIPGQGTYTITPDGAVTFTPDADFLGQGSGVTLVRRDKNGTSVTARYVPTVVAPSTSQDSVSSGRKGQAQTGTPTFEGAIDQAVAPTFADGSTEMVVPGEGTYRFTMLGAVTFVPEADFVGAARGVVVKRSDIYGNAVTATYTPTVLGNTTTEDTGSTGLKGQPQTGKPIFEGDVDPTVPPTFEDGSTEKVVPGQGTYTIAPDGTVTFVPETGFVGQADGVTVIRKDRNGQTISAVYIPTVTEAPVQPERTITPAPPSLSKSEGTKSLPKTGTEETSYLAASLLAGLSGLGLIGLEKRKKKSED
intergenic897				911026	911366	341
J1C87_04490	YSIRK-type signal peptide-containing protein	SSA_0905	crpB	911367	919376	8010	forward	ATGGGAAAAGATTTATTTAATCCTCACCTGCGTAAGTTTTCGATTCGAAAACTAAACGTCGGTGTTTGTTCTGTGCTCTTGTCAACCCTGCTTCTTTTGGGAGCAGCGGCACAAGTTAGTGCTGACGAAGCTAGTGATTCTGGTGCCCAAAATGAAGTTTCGCAAACAGGAATAGCCGAATCATCAGTGAATTCTGCTGAAACTGTGGCTTCTGCACATTTACAAGCAAAAGAAAGTTCAGCACTCGCTTTTGCTAGTGAGCCTTCTCAATCAGATGATAATCCTAGTCCAAGAAGCTCAGAGTCTGAGAAAGTTGAAGAATCTACTGAATCTACAACAACTAAACCAGTTGAGAATACTCAACCAATCACTGTTCGCCCAGAAATATCCAACGCGACTGTCGTGGCTGAAAAGTCAGAAGCAACCGCAGATCTAGCTCAGCCTAATCGGTCTCGTCGTGTGAGACGGGATGCTGCGCCTACTGGACAACAGAATAACGTAACAACAGGAGTTCCGATAGGTACTGGACCAGCTGGGGCAGATGATGCTACCTCTACGCCACGAGTACCTAAACCAAGCTTGGAGGAATCAGTTAAGAAAGACAGTGTTCAGTTAGCTAAGCAGATTAGTTGGCTTGATTTTTCGGATACTGCAAGTTGGAAAGGATTGGATTCACGAGGCGGACTCCAAGTAGGAACGACCTTCAAGAAGGAAATTTCATCGGGCTATGAAGTAACCCTGACGGTCACTGAGCTTAAACCTTTTAACTCGACTGAAACTTATAGAAAACGGGTTGAAGGAACACCGACAGCAAATACTTATGACCCAAATGCTCAGAATGGATATTTAAAGTCTGCTCCACAATATGGGAAAACACCTCCTACAGTGACGGGGGCAATCCAGAACCAATGGACTTCTATCCGTGATCAAGGTTTTAATACGCAAGGACGAAAGACGCAGCTTGTCTATCCAGAGAACTCTACCAACTGGGGAGTGAAATTCAATATTGAGGCAACCTATCTCGGTAAGCGCGTGGCCCCTACGGTGGTTATGGCCGATGGTGAAGATGCCAACCCAGGTGAATTTGCTATCTTCACTACTAACGGAGAAGGATGGGAATATCTCGGTGAATGGAAGAATAAGAGTACTGCCAAAGAAGCCTACACCGTTATTACCAAGCAAATGCTGGATGATGAAAATGTAAAGAGAAGAGGTCTCTTAATCTTAAGAGATACAAGCGTAGACTGGTATAAGTACCTCAGTCCGGATACAGTGACAGGTGGCTTGGGGACTCAGGTCTTTGGACCAAACCGTTCGAACGAACGGACGGTTCCTGTGGTGATGACACGCGGAGCTTCTGAAGTAGGATTTTACGTAGCATCATCTGGGCAACAGGCCATGATGATGGGTTTTCTCGTGGTAGATGGGAGCGATGCGCCGGAAAGTTATGGTGAAGCCTTCCATACCATTTCAGGTCGTGATTCTCTGACTGGTAAGCTAATTAATCAGCCTTACTTAGGGACTACTCCAGCAGACATTGATGTTGAGTCATCCAATGACTGGGTTCTGGATGATAAAAAGGAGCACAAGGACGAGGGGGCCAGCCAATTACTAGCGGACGATCAATTAAGTAATTCTAATGATTTGCTTGATTTAGACAAAGCAAAAAATGGAACTTACACAATTAAAATCAAAGCTAATCCAAATGGCAATGCTAAATCCTATGTCAAGGCATGGATAGACTTCAACAATGATGGAGTCTTCAATGAAAGCGAAGGTAGCAACCTACAAGAGATTACAGCTGCTGGTGACTATACCTTGACCTTCAATGCCAACCCAAATATTAGTGGCGGTCAAGTAGACAAATTGGGTATGCGTTTCCGAATTGCGACTAATAAAGGTGATATTGAGCAACCAACCGGTATTGCCTTTAGTGGTGAAGTAGAAGATATGCTCTTACACCGCATTTATCCTCCTAAAGGTGAAAAGCAGACTACGGACGGCTTTACAGGTGAGACTCAAACTGCTGTCCTTCACTTCACACCTAAAGGAACGGATCGTTCAGATTACAGTGTCAATGCAGTTATGAGTACCCAAGCGCCTCAGGTTCTGGATAAACAAGGCAATGCTCTGACGCCTGTTGATGGCAACTATATTCGTCCAGAAGGGACCTATCGCTTGACCGTCAATGGCAATGATGTTCAAGTAGTCTTCACACCAAATGCGGAATTTTCTGGAATTGCTGATGGAATTAACATCCGTTGGACTGACAGCAATGGTACATCAACTGGATGGACTTCAACGGATGCTTCTGACCCTAATAAAAATGATCAATTGACTACAATGGATGGCCGTTATGTGCCGACAGTCCGTAAGATTCCAAACTACGAATCAAGTGGTCTTCAGGGACTGGAACAAAACAAAACGCTAGTCTTTAACGATGATGATGCGAATACGCCTCCTGTTACGCCAGACGCTACCCATCCTGCCAGCTTTGTGGATGCTAACGGTCAGACAGTAGCAGGCAACACGGTGCCAGCCATGTCCAATGGCCAGCAAGTCGGGACCTATGAATTAGATCCAAATACCGGCCAAGTGACCTTCAAACCTATCAAAACTTTTTATGGTACGCCAGACCCAGTGGTAGTTCAAGTCAGTGATGCCGATGGTAAAGCACACCGAGCACGCTACCAACCTAAGGTAACCCAAGTAACACCAAGAAGCACCAATGTTGAATCAACTGGCCTCCAAGGTCAAGCACAAAGTGGTAAGCCGACCTTCACCCCAGGTGACCAACAAATCCCAATTGACATGAGCAAAGCCATGACTTTTGAAAATGGGACGAACACCTTGGAAGTAGCTAATGAAGGAACTTATACTATCAATTCAGATGATACCATTACCTTCAAGCCACTTAAGCAATTCACTGGCAAGGCAACACCGGTTACAGTCAAACGTGTCGATGCCAACGGCACAGAAGTGACTGCAACCTATACACCGAACGTGACCAAGGTCACACCAACCAGCACACCTGCTACTTCATCAGGTCCTCAAGGTGTTCCACAAACAGGAACGCCAGTCTTCAAGGAGGGCGATCCAGCGGTCCCAATCGATATGACCAAGCAAATGACCTTTGACGATGGTCAACCTAAGAAGACGGTTGCGGGCGTAGGGGAATACACCATCAATTCAGATGGATCTATTACCTTTACTCCAGATAAGAAATATGTTGGAACCCCAGCCTCGGTGACGGTCAAACGAGTTGACGAAAATGGCACCGAAATAAGAGCAACCTATACGCCAACCGTGACGGAAGTGACGCCAAGAAGTACCAATGCCGTTTCAAGCGGCTTGCAAGGACAACAACAAAGTGGCAAGCCGATCTTCACCCCAGGCGACAAGGCTGTGCCGATTGATATGGCCCAACCAATGACCTTTGAGGATAATCAAACAACCAAGAAGGTAGACAAGGTCGGGACTTATGTCATTGAGTCAGATGGTACGATTACTTTCACGCCAGACAAGCAATATGTGGGGACCCCATCTCCAGTAACAGTTAAACGCGTAGACACAAATGGAACAGAAGTAACGGCTACTTACACACCAACCGTGACGCGTGTCACACCAACCAGCACCAATGCTGAGTCAACAGGCCTGCAAGGTCAACCACAAAGCGGCAAGCCAACTTTCAGTCCAGGTGACCAACAAATCCCAATTGACATGAGCAAAGCCATGACCTTTGAAAATGGTACCGACACATTGGTAGTAGCTGATCAAGGAACTTATACTATTAATTCAGATGGTTCCATTACTTTTAAGCCAGAGAAGAAATTTACTGGTAAGGCAACACCAGTCACGGTCAAACGTGTAGATGCGAATGGAACCGAAGTGACAGCTAAATATACTCCTACTGTTGAAGAAGTTATTCCAAATGCGACTGGTGATCAGACTGAAGGTCTACAAGGATTGGTTCAGAATGGTAAGATTACTTTTGAAGCCGGAAGACCAGAAGTTGGTTTTTCAGCAGACAATACCCCAGTTTTTGACACGGGTACCAATGTGAAAGAAATTGAAAATGTTGGTAAGTTTGAAGTGGATATTGATGGTAATATTACCTTTACCCCGGTCAAGACATTTGTAGGTAAAACACCTGAAATTGAAGTCAGTCGTGCAGATGTCAACGGTACCATCGCTAAGGCAAAATATCAAGCAACGGTGACAGCAGTAAAGCCAACTGGTGTTGGAAATAAGACAGAAGGTCTGCAAGGTCAAGTTCAAGAAGGTAAAGTGACCTTCACACCAGGGCACGACTCTGTTCCATTCCCAGCTGGTTCGACTCCATTGTTTGATAACCATTCAACAGTGAAAGAAGTACAGAATGTCGGTAAGTTTGAAGTGGACTCTGATGGTAAGGTTACCTTCACTCCAGTCAAGCAGTTTAAGGGGGAAACACCAGAACTTGAATTGACTCGCACCGATGCTAATGGCACTCCAGTAACCGTCAAGTACCAAGCAGTTGTGAAAGAAGTGGTTCCAAGAGGAACTGACGCGACTAGCACAGGTCCTCAGGGGGTTCCGCAAACAGGTAGTCCAAGCTTCCAAGGTGGTGATCCACTTGTTCCGATTGATATGGATTCTCCAATGACCTTTGAAGATGGTCAACCTAAGAAGACAGTTCAAGGATTAGGAGAATATACCATCAACTCAGATGGTACTATCACCTTTACCCCAGACAAACAGTATGTGGGGACCCCAGCTTCAGTTACTGTTAAACGTGTAGATAAGAACGGCACGGAAGTTACTGCCACCTATACGCCAACGGTAACACGGGTAACGCCTACTAGTACCAATGCTGAATCAACTGGTATCCAAGGTCAACCGCAAAGTGGCAAGCCAACTTTCAGTCCAGGTGACCAAGCTGTTCCAATCGATATGACCAAGCCAATGACCTTTGAAAATGGGACTGACACTTTGGTAGTGGCTAATCAAGGAACTTATACCATTAATTCAGATGGTTCTATTACCTTCCAACCAGTTAAGCAATTTACTGGCAAGGCGACACCTGTTACGGTTAAACGAGTCGATGCTAACGGTACAGAAATAACTGCGACTTATACACCGACCGTTACCAAGGTGATACCAACCAGCACCAATGCGACTAGCACAGGTCCTCAAGGTGTCCCTCAAACTGGCACCCCAACCTTCACAGGTGGCGATACACTAGTTCCAATTGATGAATCAGTAGAGCCAACTTTCGAAGATGGAAGTAAGGAGAAAAAGATTCCAGGTCAAGGAACCTACACGATTGCTCCAGATGGTGCAGTGACTTTCACGCCAGACAAGCAGTTTGTAGGCAAACCAGATTCAGTGACTGTAAAACGTGTCGATAAAAATGGCACTCCAGTAACAGCTACCTACAGTCCAGAATTTACGAAAGTAACTCCAACTGGTACTGGCACTAAGACAGAAGGCTTGCAAGGCCAAGTTCAAGAAGGTAAAGTGACCTTCACTCCAGGCCATGATTCTGTTCCATTCCCAACTGGTTCAACTCCGCTGTTTGATAACAATTCAACAGTGAAAGAAGTTCCAAATGTCGGTAAGTTTGAAGTTGATGCGGACGGTAAGGTGACCTTTACTCCAGACAAACAATTCAAGGGTGAAACACCGGAACTCGAATTGACACGCACTGATGCCAATGGCACCCCTATTACAGTTAAGTACCAAGCGGTAGTGAAAGAAGTGATTCCTACTGGCACTAATGCGACTAGCACAGGTCCTCAAGGTGTCCCTCAAACTGGCACTCCGACTTTCCAAGGCGGCGACCCACTTGTTCCAATCGATGACGCAGTAGAGCCTACCTTCGCAGATGGAAGTAAGAAGAAGACCATTTCAGGTCAGGGGACTTATACCATCACTCCAGATGGCACTGTGACTTTCACACCAGACAAGCAGTTTGTAGGCAAGCCAGATCCAATCTCTGTAAAACGTATGGACAAGAATGGCACTCCAGTAACGGCTAACTACAGCCCAGAATTTACGAAAGTAACTCCAACTGGTACTGGCACTAAGACAGAAGGCTTGCAAGGCCAAGTTCAAGAAGGCCAAGTCACCTTCACGCCAGGCCATGACTCTGTTCCATTCCCAGCTGGTTCAACTCCGCTGTTTGATAACAATTCAACAGTGAAAGAAGTTCCAAATGTCGGCAAGTTCGAAGTGAATGCGGACGGAAAGGTGACTTTCACACCAGACAAACAGTTCAAGGGGGAAACACCGGAACTCGAATTGACTCGGACTGATGCGAATGGAACTCCAGTAACTGTCAAATATCAAGCGGCAGTGAAAGAAGTTATTCCTACAGGCACCAACGCAACCAGCACTGGTCCTCAGGGTGTTCCTCAAACGGGTACTCCAACCTTAACAGGTGGTGACCAACTAGTTCCAATCGATGACACAGTAGAGCCAAGCTTCGAAGATGGCAGCAAGAAGAAGACCATTCCAGGTCAAGGAACTTACACGATTGCTCCAGATGGAGCAGTCACTTTCACGCCAGATAAGCAGTTTGTAGGCAAGCCAGATCCAATCACTGTAAAACGTGTTGATAAGAACGGAACTCCAGTAACGGCTACCTATAGTCCAGAGTTTGCAAAGGTAACTCCAACTGGCACTGGTGCCAAGACAGAAGGCTTGCAAGGTCAAGTGCAAGAAGGTAAAGTAAGCTTCACCCCAGGCCACGACTATGTTCCATTCCCAGCTGGTTCAACTCCGCTGTTTGATAACAATTCAACAGTGAAAGAAGTTCCAAATGTCGGTAAATTCGAAGTGGATGCAGATAACAAGGTGACCTTCACTCCGATAAAACAATTCAAGGGTGAAACATCAGAACAGGGATTAATTCGTTTAGACGCTAACGGAACTCCTGTTATTGTCAAATATCAAGCGATAGTGAAAGCAGTAGTCCCAACTGGTAAAGATACCACATCTACAAATATCAAAGGTCATGTTCAAACCGGCAAACCTATCTTCGAAGCAGGTGATCCATTGGTTCCAATTGATGAGACGATTGCACCAAGTTTCGAAGACGGAAGCAAGGAAAAAACTATTCCGGGTCAGGGAACTTATACTATCGCACCAGATGGCACAGTCACTTTCACTCCAGATTATGATTTCCTTGGTCAGGGAAGCGGTGTGACCCTTGTCCGTCGCGATAAGAATGGCACCACAGTTACAGCTCGTTATGTTCCTACCGTAGTTGCACCATCAACTAGCAAGGACAGTGTATCCAGTGGCCGCAAGGGCCAAGCTCAAACGGGCACGCCAACCTTTGAAGGGGCGATTGACCAGGCAGTAGCACCGACCTTTGTGGACGGCAGTACCGAAATGGTTGTCCCAGGTGAAGGAACTTACAGGTTCAATATGCTAGGAGCAGTGACCTTTGTACCAGAAGCTGACTTTGTCGGAACTGCTCGCGGAGTTGTCGTGAAGCGTTCAGATATTTATGGCAATGCTGTGACGGCTACCTATACCCCAACTGTCTTGGGAAGTACTGCCGCAGAAGATACCAGCAGCACGGGTCTTAAAGGACAGCCTCAGACCGGTAAACCAATCTTTGAAGGCGACGTGGATCCAACCGTTCCTCCAACTTTCGAGGATGGCAGTACTGAAAAGGTTGTTCCAGGTCAAGGTACTTACACGATTGCGCCAGATGGCACCGTGACCTTTGTACCGGAAACTGGCTTTGTCGGCCAAGCTGACGGTGTGACAGTGATTCGCAAAGACCGCAATGGTCAGACGATTTCAGCGGTTTACATTCCGACTGTGACAGAAAATCCTGTTCAGCCAGAGCGGACGATTACGCCTGCACCACCGTCTCTTTCCAAGAGTGAGGGTGCAAAATCCCTTCCTAAGACTGGTACAGAAGAAACCTCATACTTGGCAGCAAGCTTACTTGCAGGAGTATCAGGTTTAGGACTGATTGGCTTAGAGAAGAGAAAGAAAAAGTCTGAAGACTAA	PRJNA549513:J1C87_04490	MGKDLFNPHLRKFSIRKLNVGVCSVLLSTLLLLGAAAQVSADEASDSGAQNEVSQTGIAESSVNSAETVASAHLQAKESSALAFASEPSQSDDNPSPRSSESEKVEESTESTTTKPVENTQPITVRPEISNATVVAEKSEATADLAQPNRSRRVRRDAAPTGQQNNVTTGVPIGTGPAGADDATSTPRVPKPSLEESVKKDSVQLAKQISWLDFSDTASWKGLDSRGGLQVGTTFKKEISSGYEVTLTVTELKPFNSTETYRKRVEGTPTANTYDPNAQNGYLKSAPQYGKTPPTVTGAIQNQWTSIRDQGFNTQGRKTQLVYPENSTNWGVKFNIEATYLGKRVAPTVVMADGEDANPGEFAIFTTNGEGWEYLGEWKNKSTAKEAYTVITKQMLDDENVKRRGLLILRDTSVDWYKYLSPDTVTGGLGTQVFGPNRSNERTVPVVMTRGASEVGFYVASSGQQAMMMGFLVVDGSDAPESYGEAFHTISGRDSLTGKLINQPYLGTTPADIDVESSNDWVLDDKKEHKDEGASQLLADDQLSNSNDLLDLDKAKNGTYTIKIKANPNGNAKSYVKAWIDFNNDGVFNESEGSNLQEITAAGDYTLTFNANPNISGGQVDKLGMRFRIATNKGDIEQPTGIAFSGEVEDMLLHRIYPPKGEKQTTDGFTGETQTAVLHFTPKGTDRSDYSVNAVMSTQAPQVLDKQGNALTPVDGNYIRPEGTYRLTVNGNDVQVVFTPNAEFSGIADGINIRWTDSNGTSTGWTSTDASDPNKNDQLTTMDGRYVPTVRKIPNYESSGLQGLEQNKTLVFNDDDANTPPVTPDATHPASFVDANGQTVAGNTVPAMSNGQQVGTYELDPNTGQVTFKPIKTFYGTPDPVVVQVSDADGKAHRARYQPKVTQVTPRSTNVESTGLQGQAQSGKPTFTPGDQQIPIDMSKAMTFENGTNTLEVANEGTYTINSDDTITFKPLKQFTGKATPVTVKRVDANGTEVTATYTPNVTKVTPTSTPATSSGPQGVPQTGTPVFKEGDPAVPIDMTKQMTFDDGQPKKTVAGVGEYTINSDGSITFTPDKKYVGTPASVTVKRVDENGTEIRATYTPTVTEVTPRSTNAVSSGLQGQQQSGKPIFTPGDKAVPIDMAQPMTFEDNQTTKKVDKVGTYVIESDGTITFTPDKQYVGTPSPVTVKRVDTNGTEVTATYTPTVTRVTPTSTNAESTGLQGQPQSGKPTFSPGDQQIPIDMSKAMTFENGTDTLVVADQGTYTINSDGSITFKPEKKFTGKATPVTVKRVDANGTEVTAKYTPTVEEVIPNATGDQTEGLQGLVQNGKITFEAGRPEVGFSADNTPVFDTGTNVKEIENVGKFEVDIDGNITFTPVKTFVGKTPEIEVSRADVNGTIAKAKYQATVTAVKPTGVGNKTEGLQGQVQEGKVTFTPGHDSVPFPAGSTPLFDNHSTVKEVQNVGKFEVDSDGKVTFTPVKQFKGETPELELTRTDANGTPVTVKYQAVVKEVVPRGTDATSTGPQGVPQTGSPSFQGGDPLVPIDMDSPMTFEDGQPKKTVQGLGEYTINSDGTITFTPDKQYVGTPASVTVKRVDKNGTEVTATYTPTVTRVTPTSTNAESTGIQGQPQSGKPTFSPGDQAVPIDMTKPMTFENGTDTLVVANQGTYTINSDGSITFQPVKQFTGKATPVTVKRVDANGTEITATYTPTVTKVIPTSTNATSTGPQGVPQTGTPTFTGGDTLVPIDESVEPTFEDGSKEKKIPGQGTYTIAPDGAVTFTPDKQFVGKPDSVTVKRVDKNGTPVTATYSPEFTKVTPTGTGTKTEGLQGQVQEGKVTFTPGHDSVPFPTGSTPLFDNNSTVKEVPNVGKFEVDADGKVTFTPDKQFKGETPELELTRTDANGTPITVKYQAVVKEVIPTGTNATSTGPQGVPQTGTPTFQGGDPLVPIDDAVEPTFADGSKKKTISGQGTYTITPDGTVTFTPDKQFVGKPDPISVKRMDKNGTPVTANYSPEFTKVTPTGTGTKTEGLQGQVQEGQVTFTPGHDSVPFPAGSTPLFDNNSTVKEVPNVGKFEVNADGKVTFTPDKQFKGETPELELTRTDANGTPVTVKYQAAVKEVIPTGTNATSTGPQGVPQTGTPTLTGGDQLVPIDDTVEPSFEDGSKKKTIPGQGTYTIAPDGAVTFTPDKQFVGKPDPITVKRVDKNGTPVTATYSPEFAKVTPTGTGAKTEGLQGQVQEGKVSFTPGHDYVPFPAGSTPLFDNNSTVKEVPNVGKFEVDADNKVTFTPIKQFKGETSEQGLIRLDANGTPVIVKYQAIVKAVVPTGKDTTSTNIKGHVQTGKPIFEAGDPLVPIDETIAPSFEDGSKEKTIPGQGTYTIAPDGTVTFTPDYDFLGQGSGVTLVRRDKNGTTVTARYVPTVVAPSTSKDSVSSGRKGQAQTGTPTFEGAIDQAVAPTFVDGSTEMVVPGEGTYRFNMLGAVTFVPEADFVGTARGVVVKRSDIYGNAVTATYTPTVLGSTAAEDTSSTGLKGQPQTGKPIFEGDVDPTVPPTFEDGSTEKVVPGQGTYTIAPDGTVTFVPETGFVGQADGVTVIRKDRNGQTISAVYIPTVTENPVQPERTITPAPPSLSKSEGAKSLPKTGTEETSYLAASLLAGVSGLGLIGLEKRKKKSED
intergenic898				919377	919562	186
J1C87_04495	Rqc2 family fibronectin-binding protein FbpA	SSA_0907	SSA_0907	919563	921212	1650	reverse	ATGTCCTTCGACGGATTTTTTTTACACCACATGACAGAGGAGCTCCGCCACGAATTGCTGGGCGGCCGCATTCAGAAGATTAACCAGCCCTTTGAACAGGAGCTGGTTTTACAAATTCGGAGCAACCGCCAAAGCCACAAGCTGCTCCTATCAGCTCATTCGGTTTTTGGGCGTGTCCAGCTGACAGATACCACGTTTGAAAATCCAGCTGTTCCCAATACCTTTATCATGGTCATGCGCAAATACCTGCAGGGCGCTGTTATTGAAGCAATCCAGCAGGTAGAGAATGACCGGATTTTGGAAATCAGTGTTTCGAATAAGAATGAAATCGGTGACAGCGTGGCTGTGACTCTGGTCATCGAAATTATGGGCAAGCACAGCAATATCATTCTCTTGGATAAGGCTAGCGGTAAGATTATTGAAGCCATCAAACATGTAGGATTTTCTCAGAATAGCTATCGAACGATCCTGCCTGGCTCAACCTATGTCGCACCGCCTCAGACAGGCAGTCTCAATCCTTTCGCTGTGGGTGATGAAAAGCTCTTTGAAATCTTACATACTGAAGACTTAGAGCCCAAACGCCTGCAGCAGATTTTTCAGGGATTGGGCCGAGATACGGCTACTGAGCTCAGTGGCCGTCTGACAGCTGACAAGCTCAAAACTTTCCGTGCATTTTTTGCCAGTCCAACTCAGCCAAGCCTGACCGAAAAATCCTTCTCTGCTCTGCTATTTTCCGACAGCAAGACCCAAATGTCCACGCTATCCGAGCTTTTGGACACTTTCTATAAGGACAAGGCTGAGCGAGATCGAGTCAACCAGCAGGCTAGCGAACTGATTCGTCGAGTAGAAAATGAGTTGGAAAAGAACCGAAAAAAGCTGGTCAAGCAAGAGGAAGAACTTCTAGCAACGGAGAATGCAGAGGAATTCCGTCAAAAAGGGGAGCTCTTAACTACCTTTCTCCATCAGGTACCTAACGATCAGGACCAGGTTGAGTTGGATAATTACTATACAGGTGAGAAGATTATTATCTCGCTTGACAAGGCCCTAACCCCCAACCAAAATGCCCAGCGCTATTTCAAACGTTACCAGAAGCTCAAGGAAGCCGTCAAACATCTGACCAGCTTGATTGAGGAGACTCGGGCTACGATTCTCTACCTAGAGAGCGTGGAAACTGCCCTTGCTCAGGCCAGCCTGACTGAAATTGCAGAAATTCGGGAGGAACTAATCCAGACTGGCTTTATCCGCCGACGCCAAAGAGAGAAAATCCAGAAAAGACAGAAACCGGAGAAATATTTGGCAACAGATGGCCAAACTATTATCCTAGTTGGACGCAATAATCTACAAAATGACGAGCTGACGTTTAAGATGGCCAAGAAGGACGAGCTTTGGTTTCACGCCAAGGATATTCCAGGTAGTCATGTGGTGATTACTGGCAACCTCCAACCTAGCGATGAAGTCAAGACAGACGCTGCCGAGTTAGCAGCCTATTTTTCCAAAGCCAGACTCTCCAATCTGGTCCAAGTAGATATGATTGAGACTAGAAAGCTCAACAAACCAACCGGTGGAAAGCCAGGATTTGTCACCTATACGGGCCAGAAAACCTTGCGCGTCACACCAGATGAAGAGAAAATTAAAAGCATGAAGATATAA	PRJNA549513:J1C87_04495	MSFDGFFLHHMTEELRHELLGGRIQKINQPFEQELVLQIRSNRQSHKLLLSAHSVFGRVQLTDTTFENPAVPNTFIMVMRKYLQGAVIEAIQQVENDRILEISVSNKNEIGDSVAVTLVIEIMGKHSNIILLDKASGKIIEAIKHVGFSQNSYRTILPGSTYVAPPQTGSLNPFAVGDEKLFEILHTEDLEPKRLQQIFQGLGRDTATELSGRLTADKLKTFRAFFASPTQPSLTEKSFSALLFSDSKTQMSTLSELLDTFYKDKAERDRVNQQASELIRRVENELEKNRKKLVKQEEELLATENAEEFRQKGELLTTFLHQVPNDQDQVELDNYYTGEKIIISLDKALTPNQNAQRYFKRYQKLKEAVKHLTSLIEETRATILYLESVETALAQASLTEIAEIREELIQTGFIRRRQREKIQKRQKPEKYLATDGQTIILVGRNNLQNDELTFKMAKKDELWFHAKDIPGSHVVITGNLQPSDEVKTDAAELAAYFSKARLSNLVQVDMIETRKLNKPTGGKPGFVTYTGQKTLRVTPDEEKIKSMKI
intergenic899				921213	921744	532
J1C87_04500	ABC transporter substrate-binding protein	SSA_0908	SSA_0908	921745	922752	1008	forward	ATGAAAAACAAACGATTAATCACTATCTTAGGCCTTCTGGCCGTTTTGGCAATCGGTGGGATTGTCTATTCCAGCTTGAACAGCAAAGGCAACGCCACTAAGACTAGTAGCGACAGTCAAACAGTCAAGGTCGGCGTGTTGCAGTATGTCAGCCACCCTTCGCTGGATTTGATTTACAAGGGGATTCAGGATGGTTTGGCTGAGGAAGGCTATAAGGGAGACAAGATTAAGATTGACTTTATGAATGCTGAGGGCGATCAGAGTAAGGTCTCTACTATGAGCAAACAGCTGGTTTCCAATGACAATGATGTGCTGATTGGGATTGCAACTCCGTCTGCCCAAGGACTGGCTGCAGCTACTAAGGACAAGCCTATTGTCATGGGAGCTATCACAGATCCAGTCGGAGCAAACCTAGTGAAAAATCTGGACAAGCCAGGGGGCAATATCACTGGTGTCTCTGACCGCAATCCAGCTAAGCAACAGTTAGAGCTGATTAAAAAATTGACTCCAGATGTCAAAACTATCGGTGCGCTCTACTCTAGCAGCGAAGACAACTCCAAAGCTCAGGTAGAAGAGTTCAAAAAATTAGCTGAAGAGGCAGGCTACAAGGTAGAGGAATACTCTGTTCCTTCAACCAATGAAATTGCTTCAACCATGAATGTCATGACTGGCAAGGTTGACGCTATCTGGATTCCAATTGACAATACCATTGCTTCAGCTTTTGCGACAGTTGTGTCCAGCAATAAAGAAGCTAAGAAACCAATTTATCCAAGTGCGACAGCCATGGTAGAAGAAGGAGGCCTTGCCTCTGTTGTTGTAGACCAGTATGACCTAGGTGTTGCGACTGGTAAAATGGCGGCTAAAGTCCTTAAAGGTGCTAAACCTGCTGATACTGCAGTAGATATTTTTGATACAGGTAAATCTGTTATCAATACCAAAAATGCCAAAGAACTTGGCATTACTGTACCAGAAGATGTTCTGAAAGAAGCTGGCCAGGTTATCAAATAA	PRJNA549513:J1C87_04500	MKNKRLITILGLLAVLAIGGIVYSSLNSKGNATKTSSDSQTVKVGVLQYVSHPSLDLIYKGIQDGLAEEGYKGDKIKIDFMNAEGDQSKVSTMSKQLVSNDNDVLIGIATPSAQGLAAATKDKPIVMGAITDPVGANLVKNLDKPGGNITGVSDRNPAKQQLELIKKLTPDVKTIGALYSSSEDNSKAQVEEFKKLAEEAGYKVEEYSVPSTNEIASTMNVMTGKVDAIWIPIDNTIASAFATVVSSNKEAKKPIYPSATAMVEEGGLASVVVDQYDLGVATGKMAAKVLKGAKPADTAVDIFDTGKSVINTKNAKELGITVPEDVLKEAGQVIK
intergenic900				922753	922931	179
J1C87_04505	AbrB/MazE/SpoVT family DNA-binding domain-containing protein	SSA_0909	SSA_0909	922932	923123	192	forward	ATGGAAGAAGATATTCAAAAAAACCGCTATATGGGATCGGTCAAGGTTGGTCCCAAGGGGCAGATTGTCATTCCCAAAGAAGTGAGAGATATGTTTGAAATTCAACCTGGGGATGCTCTGGTCCTCTTTGCAGATGCCCAGCAAGGCATTGCCATCCAGCGTTACGAACTCTATGAAGATCTATTTAATTAG	PRJNA549513:J1C87_04505	MEEDIQKNRYMGSVKVGPKGQIVIPKEVRDMFEIQPGDALVLFADAQQGIAIQRYELYEDLFN
intergenic901				923124	923382	259
J1C87_04510	ABC transporter ATP-binding protein	SSA_0910	SSA_0910	923383	924126	744	forward	ATGAAAGGAGATGTCCTTATGTATGCAGTTGAGATGCAAGCTTTGACCAAGCAATACGGCTCAAAGACGGTTGTTGATGGTTTGAATCTAAAAATTGAAGAGGGTGAATTTTTTGCCATGCTGGGCTCTAATGGTGCGGGGAAGACAACAACGATTAAGATGCTGTCCTGTCTAGTTGAGCCGACAGCAGGAGATGCCCTAATGCTAGGCTATAGCATTCGCAAGGAGGAAGATGCTGTCAAGGAAATGATTAATGTTTCGCCTCAGGAAACAGCTGTTGCTCCCAAGCTGACAGTCAAGGAAAATCTGGAGATGATTGCTCGTTTATATGGATTTTCTAAGGAAGAAGCGGTGCAAAAGACAGAGCATCTCATGGAGACATTTGACTTGACGGATAGGCAGCATGATCGGGCCAAGTCCCTGTCAGGTGGCTGGCAGCGCAAGCTCAGTATTGCAATGGCTCTAATCAGTCAGCCCAAGATTTTGTTTCTGGACGAACCGACCTTGGGGCTGGATGTACGTGCTAGAAGGGAGTTATGGAAGAATATTGAGCAACTAAAGGGAAAAGTTACAGTGATTCTGACCACACATTATCTAGAAGAAGCCGAGGCTTTGGCCGACCGACTTTGCATTATGGATAAGGGAGTGGTGCAGATCTTGGGGACAGCCGAGGAAATTATCCAAGCTTCCGGTAAGAAGGATTTTGAAGAGGCCTTTTTGTCCTATACGGAAGGAGGGGAATGA	PRJNA549513:J1C87_04510	MKGDVLMYAVEMQALTKQYGSKTVVDGLNLKIEEGEFFAMLGSNGAGKTTTIKMLSCLVEPTAGDALMLGYSIRKEEDAVKEMINVSPQETAVAPKLTVKENLEMIARLYGFSKEEAVQKTEHLMETFDLTDRQHDRAKSLSGGWQRKLSIAMALISQPKILFLDEPTLGLDVRARRELWKNIEQLKGKVTVILTTHYLEEAEALADRLCIMDKGVVQILGTAEEIIQASGKKDFEEAFLSYTEGGE
intergenic902				924127	924128	2
J1C87_04515	ABC transporter permease	SSA_0911	SSA_0911	924129	924863	735	forward	ATGAGAGCCTTCATTTTTGCTAAGCGAAATTTCAAAGAAATCATGCGTGATTATGTCAGCAGTCTGATGGGAATTGGTTTTCCTGTCTTTCTGATTATCGCCCTGTCCCTTATGAAACAGAGCCTCAAAGGTATGCCAGCTATATTTTCCATTGAAAATTTTGCCCCAAGTATGATGGTGTTTGGTGCTTCCTGGCTAACTATTTTTGTTGGTAGTTTAATGGCCACGGATCGCAATAGCTCTTTTCTCATGCGGCTGCTATCTACACCGCTTAGAAGTGTGGATTATATCTTAGGGTATTCGATTCCAGTTCTGCCTCTGGCTCTTTTACAGGGCATAGCTAGTTTTGCAACTGCAATGATTTTTGGCTTATCCTTAAATCTGGGAACTTTTTACGCCCTCTTGGTTTTGATTCCAGTAGCTCTGCTCTTTATTTCGTTGGGCTTGCTTTTAGGCTCAGCCTTCTCTAGCAGTAATGCAGTCAGTGGTTTTGGAACTATTCTTGTCAATGCCACAGTTTTTCTCAGTGGAGCAGTGCTTCCGATTGAGATGATAGGAGGTGGTTTTGAAGCATTTTGCAATGCTTTGCCATTTGCCCATGCAGCCAAGGCTGTTCAGTTGGCATTGGCTCAAGATTTGAGTTCACTTTTGCCTCATCTGTTTTGGGTTTTGCTTTATGCTTTCCTATTCTTTATCCCTTCTGTCTGGATTTTCAAAAAGAGGATGAAAGGGTAG	PRJNA549513:J1C87_04515	MRAFIFAKRNFKEIMRDYVSSLMGIGFPVFLIIALSLMKQSLKGMPAIFSIENFAPSMMVFGASWLTIFVGSLMATDRNSSFLMRLLSTPLRSVDYILGYSIPVLPLALLQGIASFATAMIFGLSLNLGTFYALLVLIPVALLFISLGLLLGSAFSSSNAVSGFGTILVNATVFLSGAVLPIEMIGGGFEAFCNALPFAHAAKAVQLALAQDLSSLLPHLFWVLLYAFLFFIPSVWIFKKRMKG
intergenic903				924864	925144	281
J1C87_04520	phenylalanine--tRNA ligase subunit alpha	SSA_0912	pheS	925145	926194	1050	forward	ATGACGAAAACGATTGAAGAACAACTAAAAAGCCTGCGTGAAGAGACTTTAGCTTCTCTCAAGCAACTCAAGGCGGAGAATCAAAAAGAACTGCAGGACTTGCGTGTAGCTGTCTTAGGTAAGAAGGGTTCGCTGACTGAAGTTCTGAAAGGGATGAAGGATATTTCAGCTGAAATGCGGCCGATTATCGGGAAACATGTCAATGAAGCGCGTGACATTCTGACAGCAGCCTTTGAAAAGACTGCACAAGAGATGGAAGAGCAATTAGTCGCTCTGAAACTGGCTGAGGAATCCTTGGATGTGACCCTGCCAGGTCGTCAAATTCCGGTAGGAAACCGTCATATTCTTAGTCAGACTAGTGAGGAAATCGAAGATATTTTCATCGGGATGGGCTATCAGGTCGTGGACGGCTTTGAAGTGGAGAAGGACTATTACAACTTTGAGCGGATGAATCTGCCTAAGGATCACCCAGCACGGGATATGCAAGACACTTTCTACATTACTGAGGAGATCCTGCTCAGAACCCACACCAGTCCGGTACAGGCCCGAGCTATGGATGCTCATGACTTTTCTAAAGGGCCACTCAAGATGATATCACCAGGACGCGTCTTCCGCCGGGATACCGATGATGCGACTCACTCCCACCAGTTTCATCAGATTGAAGGCTTGGTCGTTGGAGAAAATATTTCCATGGCCAACCTGCAAGGCACGCTGCAGCTGATTGTCCAGAAGATGTTTGGTGAAGACCGCAGTATCCGTCTGCGTCCATCTTACTTCCCATTCACAGAGCCGTCTGTTGAAGTGGATGTTTCCTGCTTTAAGTGTGGCGGTGCAGGCTGTAATGTCTGCAAGAAGACTGGCTGGATTGAGATTATGGGAGCTGGTATGGTGCATCCGCGAGTACTGGAAATGAGCGGCATTGATGCAGAGAAATACTCTGGATTTGCCTTTGGTCTCGGTCAAGAGCGGGTAGCTATGCTCCGCTACGGTATCAACGATATCCGTGGCTTCTACCAAGGAGATATTCGTTTTTCTCAGCAGTTTAAGTAG	PRJNA549513:J1C87_04520	MTKTIEEQLKSLREETLASLKQLKAENQKELQDLRVAVLGKKGSLTEVLKGMKDISAEMRPIIGKHVNEARDILTAAFEKTAQEMEEQLVALKLAEESLDVTLPGRQIPVGNRHILSQTSEEIEDIFIGMGYQVVDGFEVEKDYYNFERMNLPKDHPARDMQDTFYITEEILLRTHTSPVQARAMDAHDFSKGPLKMISPGRVFRRDTDDATHSHQFHQIEGLVVGENISMANLQGTLQLIVQKMFGEDRSIRLRPSYFPFTEPSVEVDVSCFKCGGAGCNVCKKTGWIEIMGAGMVHPRVLEMSGIDAEKYSGFAFGLGQERVAMLRYGINDIRGFYQGDIRFSQQFK
intergenic904				926195	926239	45
J1C87_04525	GNAT family N-acetyltransferase	SSA_0913	SSA_0913	926240	926749	510	forward	ATGCTAGTCAGAGTCAAAAAAGAAGAAGCGAGTCTCTTACGAGAGTTGGAGGTCGCGACTTATCAAGAAACCTTTGGTCCATTTATCAAGGAAGCTGATATGGCTCATTATTTTGACAATGAGCTGTCGCTTGCGACCATCGAAAAGGAACTGACAGACTCTGAGTCAGAGACCTATTTTGTTGTCAAAGACGGTGAAATTGCTGGTTTTCTCAAGTTTAACTGGGGACATGCTCAAACGGAGCAAGAACTACCACAAGCCTTTGAGGTTCAGCGAATCTATGTTTTGAAAGCTTATCATGGTCAAGGTTTGGGCAAGGAAATGTTTGAATTCGCCTTAGATGAAGCCGAGAAACGAGGCTTTGACTGGGTCTGGCTGGGCGTCTGGGAAAAGAATTTTAGAGCTCAAGAATTTTACTTCAAATACGGCTTTGAAAAATTCAGTCAGCACGACTATATTACTGGCGAGACAGTAGATACAGACTGGCTGCTGCGCAAGAAATTAAAATAA	PRJNA549513:J1C87_04525	MLVRVKKEEASLLRELEVATYQETFGPFIKEADMAHYFDNELSLATIEKELTDSESETYFVVKDGEIAGFLKFNWGHAQTEQELPQAFEVQRIYVLKAYHGQGLGKEMFEFALDEAEKRGFDWVWLGVWEKNFRAQEFYFKYGFEKFSQHDYITGETVDTDWLLRKKLK
intergenic905				926750	926996	247
J1C87_04530	phenylalanine--tRNA ligase subunit beta	SSA_0914	pheT	926997	929402	2406	forward	ATGCTAGTAAGTTATAAGTGGTTAAAAGAGTTAGTAGACATTGATGTGGCGAGCGCTGAGCTGGCTGAGAAAATGTCAACGACAGGAATTGAAGTGGAAGGTGTGACATCACCAGCTGCGGGCCTGTCTAAAATTGTTGTTGGTGAGGTGGTATCGTGTGAGGATGTTCCAGATACCCACCTGCATGTCTGTCAAGTCAATGTCGGAGAAGAGGAGAACCGTCAGATTGTCTGTGGTGCTCCAAATGTTCGCGCAGGCATCAAGGTCATGGTGGCTCTGCCAGGTGCTCGCATTGCGGACAATTATAAGATTAAAAAAGGGAAAATCCGAGGCTTGGAGTCACTGGGTATGATCTGTTCTCTTGGTGAGTTGGGCATTTCTGATTCTGTCGTACCAAAGGAATTTGCGGATGGCATTCAAATCCTGCCTGAAGAAGCAGTGCCAGGTGAGGAAGTCTTCTCTTATCTGGACTTGGACGATGAGATTATCGAGCTTTCCATCACACCAAACCGAGCTGATGCTCTGTCTATGCGCGGGGTGGCTCATGAAGTTGCTGCAATCTATGACAAGTCAGTACATTTCAAAGATTTTTCGCTGGTGGAAAATCAAAAGCAGGCAGCTGAAAGCCTTTCAGTAGCCCTTGAGACAGAGAAAGCCCCTTATTACGCGGCTCGTATCTTGGAAAATGTTACCATTGCCCCAAGTCCTCAGTGGCTGCAAAATCTCCTCATGAACGAAGGAATCCGTCCGATTAACAATGTAGTGGACGTGACCAACTACATCCTGCTCTACTTTGGTCAGCCCATGCATGCCTTTGATCTGAATACGTTTGAAGGTGACCATATTGTCGTGCGGGAAGCGCGTGCTGGTGAAAAACTGGTGACGCTGGACGGCGAAGAGCGGGAGCTGGAAGTCAGCGATTTAGTCATTACTGTAGCAGATAAGCCAGTGGCTTTAGCTGGTGTTATGGGAGGAGCAGCGACTGAAATCTCTAATCAGTCAACTCGTGTTGTTCTAGAGGCAGCTGTTTTTGATGGAAAATCAATTCGCAAGACCAGCAGTCGCCTTAACCTGCGCTCGGAATCATCTTCCCGCTTTGAAAAAGGCATCAATGTAGCAACTGTCAATGAAGCTTTGGACGCGGCAGCAAGTATGATTGCGGACTTGGCAGGAGCGACTGTTCAGGCTGGGATTGTATCCGCTGGCAGCTTGGATACTAGCGATGTAGAAGTGGTGTCCAGTCTTGCGGATGTCAACCGAGTTTTGGGAACAGACTTGCTTTATACAGATATTGTGGATGTCTTCCGCAGACTTGGCTTTGGCTTGTCAGGAAATGCTGAACAGTTCACTGTCAGTGTCCCTCGCCGTCGCTGGGATATTTCAATCGAAGCAGACCTCTATGAAGAAATTGCCCGCATTTACGGCTATGACAAATTGCCAGCTAGCCTGCCAAAAGATGACGGGACTGCTGGTGAATTGACTGCAACGCAGCAACTGCGCCGTCAAGTGCGGACCTTAGCAGAGGGAGCTGGACTGACAGAAATCATTACCTATGCTTTGACGACACCAGAAAAGGCGGTTGAGTTCACTTTCAATCCTAGCAACTTGACTGAGCTTATGTGGCCAATGACAGTGGAGCGCTCTGTTCTTCGCCAGAACATGGTTTCTGGCATTTTGGACTCTCTAGCTTACAATGTGGCTCGTAAGAATAAGAATCTAGCTCTCTATGAGATTGGAAAAGTCTTTGAGCAGACTGGCAATCCTAAGGAAGACCTGCCAAATGAAATCAATAGCTTTGCCTTTGCTTTGACAGGTCTGGTTAATGAAAAAGACTTCCAGACCAAGCCAGCAGCAGTTGATTTCTTCTATGCTAAGGGTGTAGTGGAGGCACTCTTTGATAAGTTGGGCTTGACAGCTGAATACGCGGCTAGCAACCAGATTAAGAGTTTGCATCCTGGTCGGACTGCTTTAATCTCTATCAATGGCCAGCCTGTCGGTTTTGTCGGTCAAGTCCATCCTGCGACAGCTAAGGCTTACGATATTCCTGAAACTTATGTGGCTGAGCTCAACCTGTCTGCTATCGAAGAGCAGCTCCAGCCAGAACAGCCATTTACAGAAATCACTAAATTCCCAGCTGTTAGCCGTGATGTGGCCCTCTTGCTCAAGGCTGAAATCACTCACCAAGAGGTCCTTGATGCAATCCTAGCAGCTGGTGTTAAGCGCTTGACAGATATTAAGCTCTTTGATATCTTCTCTGGTGACAAGCTAGGTGTCGGCCTCAAATCCATGGCCTACAGCCTGACTTTCCAAAATCCAGAATCTAGCCTGACTGACGAAGAAGTGGCTAAATACATGGAAAAAATCGAAAAATCTCTGACCGAAAAACTTGGTGCAGAGGTACGTTAA	PRJNA549513:J1C87_04530	MLVSYKWLKELVDIDVASAELAEKMSTTGIEVEGVTSPAAGLSKIVVGEVVSCEDVPDTHLHVCQVNVGEEENRQIVCGAPNVRAGIKVMVALPGARIADNYKIKKGKIRGLESLGMICSLGELGISDSVVPKEFADGIQILPEEAVPGEEVFSYLDLDDEIIELSITPNRADALSMRGVAHEVAAIYDKSVHFKDFSLVENQKQAAESLSVALETEKAPYYAARILENVTIAPSPQWLQNLLMNEGIRPINNVVDVTNYILLYFGQPMHAFDLNTFEGDHIVVREARAGEKLVTLDGEERELEVSDLVITVADKPVALAGVMGGAATEISNQSTRVVLEAAVFDGKSIRKTSSRLNLRSESSSRFEKGINVATVNEALDAAASMIADLAGATVQAGIVSAGSLDTSDVEVVSSLADVNRVLGTDLLYTDIVDVFRRLGFGLSGNAEQFTVSVPRRRWDISIEADLYEEIARIYGYDKLPASLPKDDGTAGELTATQQLRRQVRTLAEGAGLTEIITYALTTPEKAVEFTFNPSNLTELMWPMTVERSVLRQNMVSGILDSLAYNVARKNKNLALYEIGKVFEQTGNPKEDLPNEINSFAFALTGLVNEKDFQTKPAAVDFFYAKGVVEALFDKLGLTAEYAASNQIKSLHPGRTALISINGQPVGFVGQVHPATAKAYDIPETYVAELNLSAIEEQLQPEQPFTEITKFPAVSRDVALLLKAEITHQEVLDAILAAGVKRLTDIKLFDIFSGDKLGVGLKSMAYSLTFQNPESSLTDEEVAKYMEKIEKSLTEKLGAEVR
intergenic906				929403	929586	184
J1C87_04535	YbgA family protein	SSA_0915	SSA_0915	929587	929979	393	forward	ATGGAAAATTCAAACCAAATATCCCAATGTCAGACTCTTTGGGCTAGAAATAAGTATCTGGTTCTCAGTCATTCCAGTAAGGTCTATCTGGAAATCCGCCAATACCTGAAAAGTGACTCGGTGGAAGCGGCACATGTTCAAGGCTTGATTGACCAGGCGGTAGCCCTGCCTGAAAACCGTGGTCAGGTCAGCAATGCCTTTCAGCATATTTGGGGCTATTTTAAGAAAAAAGCGAGTACGACTGAAAAAGAAGATTTTATGCATCTTTTGCTTCGTTACCAATCCGGTCAGGCTGAGCAGAAAGACTTGGTAACAGCTGTAAGGGATCTGCTAGTAAAGTACCCTAATCCTTATCTGCAGCAGTCGACCTTGTTATTTGGGGATGAGGCATGA	PRJNA549513:J1C87_04535	MENSNQISQCQTLWARNKYLVLSHSSKVYLEIRQYLKSDSVEAAHVQGLIDQAVALPENRGQVSNAFQHIWGYFKKKASTTEKEDFMHLLLRYQSGQAEQKDLVTAVRDLLVKYPNPYLQQSTLLFGDEA
intergenic907				929980	930129	150
J1C87_04540	alpha/beta hydrolase	SSA_0916	SSA_0916	930130	930957	828	forward	ATGATTGGAGAAAAAATGTTTTTTACTTATCAGGGAAATAAATTATATTATAAAGTGATTGGTCAAGGAAAGCCAGTCTTGGCAATTCATGGTTTGGGCTGTTCATCTGAATTGATGGAAGGATGTTTGGAACCTATTTTTGAGAAACATGCTGACTATAAAAGGATTTATTTAGATTTGCCTGGCATGGGTAGGTCTGATGCCAATCCTGCTTTTGCAAGCGCGGATGCGATTTTAGAGATGATCTTAAACTTTATAGAGACTGTAATCAGCGGACACTCCTTTCTCTTAGCTGGAGAGTCTTATGGTGGCTATCTTGCTAGAGGAATTTTGGCTAAGAAAAGGTCGGAGATTGATGGTTTGCTGCTTATTTGTCCAGTAGTTGTACCCAACCCGCAAGAAAGAATTCTGCCAAAAGACAGCCTGCTAATTAGAGAGGTAGGTTTTGATACAGCAGGCAAAAGCGAAGATTTCGTTGATTTAGCGATTTTACAGACTAAAGAAACTTATCGACGGTTTGCAAAAGAAATCCTAGCAGGGCTTCAGATGATGAATGCTCCCTTTGTCCAAAAGCTGCAAGAAAACTATGCTTTTTCGTTTGAAGTGGATCAAGGGATACAGGAAAAGGGCTATGACAAGCCCAGCCTTTTTATAGCAGGAAAGCAAGACCAAGTCGTGGGCTTCCAGCAGTTAGCCCAGCTGTCTCACTATTATCCAAGGGCAACTCATGCTGTAATGGATCTTGCTGGCCATAATGCACAGATAGATCAGGAGGCTCTCTTTACGGCCTTGGTTGAAAATTGGCTCAAGCGAATTGAACTTTCCTGA	PRJNA549513:J1C87_04540	MIGEKMFFTYQGNKLYYKVIGQGKPVLAIHGLGCSSELMEGCLEPIFEKHADYKRIYLDLPGMGRSDANPAFASADAILEMILNFIETVISGHSFLLAGESYGGYLARGILAKKRSEIDGLLLICPVVVPNPQERILPKDSLLIREVGFDTAGKSEDFVDLAILQTKETYRRFAKEILAGLQMMNAPFVQKLQENYAFSFEVDQGIQEKGYDKPSLFIAGKQDQVVGFQQLAQLSHYYPRATHAVMDLAGHNAQIDQEALFTALVENWLKRIELS
intergenic908				930958	931081	124
J1C87_04545	cobalamin-independent methionine synthase II family protein	SSA_0917	SSA_0917	931082	932227	1146	reverse	ATGACAAAATCGAAATTCCAACTGGTTGGATCTCTTCTGCGCCCAGAAAATCTCCGCCAGTATAAGACAGAAATTGAGCACCGCGACGACATTCAATACCCCTTCTACGACAGCTTCCCAGGCTACCATGAGACGGAGACAGCTGACATCAAGGAGATTATCGCTGAGCAAAAGGCTAAGGGAATTGACATCCTAACGGATGGAGAATACTCCAAGTCCATGTGGCATCTGGACTTTGTCTGGGGACTTAAGGGAATTGAGCGCTACATTGCTGACCACGGCTATACCTTCAAGGACCACGACGGCGGGCAATATGAGACCCGCAAGGATATTGGTATCCGCATCACAGCACCACTCTCTGGAAAAAATCATCACTTTATCGAGATTTATAAGCTAGTCAAGGAAGAGACTGCTGGTGAAGATACCAAGCTGACTGTCTGGGGACCTGCCCATGCTTATACTGAGTTAGCTGTCTTTGACCGCTTGGCTGGACCAGGACAAGTTTACGAGACCAATGAAGATTTGAAAAAAGGCTTGATTCAAGCCTACAAAGAGTTTTTGGACGACTATAAGGCTGCTGGCGGACAGATTATCCAGTTTGACGACTGCCTCTGGGAACTCTTTGACGAGTCCAATCCTGCTAGCTTCTATACAGAGGGCAATGCTAGTCTGGCTGACCTGGCAGACGAGTTTGTCGCTATTAATAACGAAGTTGTAGACTATGCCCATGAGCTAGGACTGACTGTTTGGACCCACAACTGCCGTGGCAACTACGAAAGCCGCTCTGCTGCTGAAGGTACCTACGAAGCTATCGCGGAAAAATTCCTGCGCGACCAACACTATGATCGCTACTTCCTAGAGTGGGACAGCGATGTAGCTGGTGATGTATCAGCCCTAGCAGCTTTGAAGGACAAGAATGCGGAAGTCGTTTTAGGACTGCTTTCCAGTAAGACGACAGGCTTGGATGACGAAAAACGTGTCCTAGACCTCCTCGAGAAAGCAGCAACCGTTTTACCAAAAGAGCGACTCCTGCTCTCCCACCAATGTGGCTTCGCCTCTTGTGACTCTGGAAACGAACTCACCATTGAGCAGCAGTGGGCCAAAATAAAACAAGGCCAAGAAATCGCCCAGAAATTCTGGGGATAA	PRJNA549513:J1C87_04545	MTKSKFQLVGSLLRPENLRQYKTEIEHRDDIQYPFYDSFPGYHETETADIKEIIAEQKAKGIDILTDGEYSKSMWHLDFVWGLKGIERYIADHGYTFKDHDGGQYETRKDIGIRITAPLSGKNHHFIEIYKLVKEETAGEDTKLTVWGPAHAYTELAVFDRLAGPGQVYETNEDLKKGLIQAYKEFLDDYKAAGGQIIQFDDCLWELFDESNPASFYTEGNASLADLADEFVAINNEVVDYAHELGLTVWTHNCRGNYESRSAAEGTYEAIAEKFLRDQHYDRYFLEWDSDVAGDVSALAALKDKNAEVVLGLLSSKTTGLDDEKRVLDLLEKAATVLPKERLLLSHQCGFASCDSGNELTIEQQWAKIKQGQEIAQKFWG
intergenic909				932228	932442	215
J1C87_04550	hypothetical protein	SSA_0918	SSA_0918	932443	932910	468	forward	ATGACTATTACAAAAAAAGCCTTTATTGGAATTCTATCTCTGACAGCAGCAGTCCTATTGGCTGCCTGCTCAGGCAATAATAACCAAGGAGGGAATACTAGTTCATCACAGAATACACAAGGCCAAACATCACAATCTGCACAAAATCAGACTTCGCAGTCTTCAGCCGCATCATCCTCTAACCAGCCTTCATCATCAAATGCAGGGCAGGCTACGAATCTAGATGGGCGCTACCAAGCAACCGACCATGATGGCGATCAACATGTCCTAGAAATCAATGGTACGACTGGTACTTGGACTGAGACTGAGGTTGATGGTGATAAGGAGATCAAGCAGGTACAAGTAGATGCTGCTAACCAAAGACTGATAGTTGGTGATGATGCTAAAAGCTATCGCCAAAATGGCAATCAGCTGATTGTGGACGAATTGGATGATGATCCAGATACTCTGACCTTTACCAAGCAGTAG	PRJNA549513:J1C87_04550	MTITKKAFIGILSLTAAVLLAACSGNNNQGGNTSSSQNTQGQTSQSAQNQTSQSSAASSSNQPSSSNAGQATNLDGRYQATDHDGDQHVLEINGTTGTWTETEVDGDKEIKQVQVDAANQRLIVGDDAKSYRQNGNQLIVDELDDDPDTLTFTKQ
intergenic910				932911	933091	181
J1C87_04555	alcohol dehydrogenase catalytic domain-containing protein	SSA_0921	adhB	933092	934129	1038	forward	ATGAAATTGGCAGTTTATACAAAAGCGGGCCAAGTTGGGCTCGCTGACCTTGACCGTCCGCAAATCATTGAGGCAGATGATGCCATTATTCGGATTGTTCGAACCTGTGTCTGTGGATCTGACTTATGGCGCTACCGCAGTCCAGATATTGAAGCAGGCCATCAAAATAGCGGGCATGAAGCGATTGGAATTGTCGAAGAAATCGGAGATACAGTAACGACTGTTAAACCTGGTGACTTCGTTATCGCACCTTTCACTCATGGATGCGGGCAATGTGATGCCTGTCGGGCAGGATTCGACGGCACTTGTGATTCTCATATTGGGAATAACTGGTCAGATGGGGTGCAAGCAGAATATATGCGCTTCGAATTTGCTAACTGGGCACTTATCAAAATTCCGGGCCAGCCCTCTGATTATACAGAAGGTATGCTCAAATCCCTCTTGACACTGGCTGATGTCATGCCAACTGGCTATCATGCTGCACGAGTGGCAGATGTTAAGCCTGGTGATAAGGTGGTCGTTATTGGCGACGGAGCTGTTGGGCAATGCGCTGTGATTGCTGCTAAAATGCGTGGTGCTTCCCAAATCGTTCTCATGAGCCGACACGAAGATCGACAAAAAATGGCCTTGGAATCAGGTGCGACAGCTGTTGTTGCAGAACGTGGCGAAGAAGGAATTGCCAAGGTTCGTGAGATTCTAGGTGGCGGGGCAGATGCAGCTCTAGAATGCGTCGGAACAGAAGCAGCTGTTGATCAAGCTCTAGGAGTCCTGCACAACGGCGGCCGCTTGGGCTTTGTCGGTGTGCCTCACTATAATAACCGAGCTCTTGGTTCTACCTTTGCTCAAAATATTACAGTGGCAGGAGGAGCAGCCTCTGTCACGACTTACGACAAGCAAATCTTGCTCAAGGCAGTTCTTGATGGTGATATTAATCCAGGTCGCGTCTTTACTTCAAGCTACAAACTAGAAGATATTGATCAAGCTTATAGAGACATGGATGAGCGCAAGACCATTAAGTCCATGATTGTCTTTGATTAG	PRJNA549513:J1C87_04555	MKLAVYTKAGQVGLADLDRPQIIEADDAIIRIVRTCVCGSDLWRYRSPDIEAGHQNSGHEAIGIVEEIGDTVTTVKPGDFVIAPFTHGCGQCDACRAGFDGTCDSHIGNNWSDGVQAEYMRFEFANWALIKIPGQPSDYTEGMLKSLLTLADVMPTGYHAARVADVKPGDKVVVIGDGAVGQCAVIAAKMRGASQIVLMSRHEDRQKMALESGATAVVAERGEEGIAKVREILGGGADAALECVGTEAAVDQALGVLHNGGRLGFVGVPHYNNRALGSTFAQNITVAGGAASVTTYDKQILLKAVLDGDINPGRVFTSSYKLEDIDQAYRDMDERKTIKSMIVFD
intergenic911				934130	934219	90
J1C87_04560	hypothetical protein	SSA_0922	SSA_0922	934220	934945	726	reverse	ATGAAGATTATGATCAATCAAAAGGAAGTCAGTCAAAAAAGAATTGAGCACTGGCGGAAGAAGAGAATCCATAAAGCAGCTAAGATACTTAATCTACAGCTACCTAATACTGACAACACGGAGATTTTAGACCAAGCCCTACTGGAAGCAAAAATGAAGCTGACATACGAAGAGCTAATCCAGCAAATCGGAACCAAACTCAAATGGAGTCAATTTTTGATGAAATGGGCGGCCAAATGGTCCAAGAAACCACGAAAAAGAGCTATCATCACGATTTTTGCAAATGGACTGACTGCTGCTTCTTTCAGTAAAATGCTAGAAAAGTTGATGTTAGAAAAGACAAATGTTCATAAACGAGTCAATCTTGGTGCCTGTCCAGACCATTATGCCTTGCAGCCGTACGGCAGCAAACTGGAAGTCATTGAGACAGCAGGAAACAGCCCGCTACCGACACAGTTTTTTCTTGACCTTGGTGGTGAAGCTGAGATAGAGGAGCCTCGTGATGCGTCTTATCCCTTCCAAACTGTCGGTGCTGCCAGTCTAGCAAATGGTTGCAATATCGGTGGAATTCGCCATCAATTTCGCGACACAGAAAAAGGCCTAGAAGCCCGATTCTGCGTCGAATTTCCCGGCCTTTGTCCAGACAGCCTTATCAAAGAACACCAGCTCCACCTGGCTGCCGAATGGTCAAGATGGATAACTTGGTGCACAGAGCATAAAGAATGA	PRJNA549513:J1C87_04560	MKIMINQKEVSQKRIEHWRKKRIHKAAKILNLQLPNTDNTEILDQALLEAKMKLTYEELIQQIGTKLKWSQFLMKWAAKWSKKPRKRAIITIFANGLTAASFSKMLEKLMLEKTNVHKRVNLGACPDHYALQPYGSKLEVIETAGNSPLPTQFFLDLGGEAEIEEPRDASYPFQTVGAASLANGCNIGGIRHQFRDTEKGLEARFCVEFPGLCPDSLIKEHQLHLAAEWSRWITWCTEHKE
intergenic912				934946	935054	109
J1C87_04565	TetR/AcrR family transcriptional regulator	SSA_0923	SSA_0923	935055	935663	609	forward	ATGTATGAGAAAAAACGAAAAAAGACAGAAAAGCAGATAGAGGATAGCTTGCTGCAGCTGATGAAAGAGCAGACTTTTGAGACTGTCAGTATTCGCCAATTGATTGATTTGGCGGAGGTGAATCGCAGTACTTTTTATCGGCATTATCTGGATAAATATGATTTGCTGGAGAAGATAGAAGACCGCTTGCTAGGTGATTTGCAGGTCTATTATCAAGAGACCCTAGAATCTGCCTGCTTGTTCAAGTTAGAAAAGGATTTTAAAGTGGAAGACTATATCCATGAGAAACAAAATCTTTTTCATTTTTTTGAGCCTTACTTGGAAGACTTGGCCATTCTTTTAGGGCCGAATGGCAGTCCAACTAGTTTGCTGCGGTTGCAGGAAGCTTTGAGGGAGATTTTCTGGCAGAGTATTTCCTTGGCTGATCCACATTTAGAGGAGGTTGAGGTGGACTTGCTCCTGAATCATCAAGCCGCGTCCTTCATGGGAACTCTGACTTACTGGCTGGCTCATCCTTGCTATAAGGCTCAGCAAATGAGTGATTTTCATGCTAGGGTGACCTCTGTCGGTCTGGCGGGCTTTGTCAGAGAGCATATGCAGAGGGATTGA	PRJNA549513:J1C87_04565	MYEKKRKKTEKQIEDSLLQLMKEQTFETVSIRQLIDLAEVNRSTFYRHYLDKYDLLEKIEDRLLGDLQVYYQETLESACLFKLEKDFKVEDYIHEKQNLFHFFEPYLEDLAILLGPNGSPTSLLRLQEALREIFWQSISLADPHLEEVEVDLLLNHQAASFMGTLTYWLAHPCYKAQQMSDFHARVTSVGLAGFVREHMQRD
intergenic913				935664	935731	68
J1C87_04570	ABC transporter permease	SSA_0924	SSA_0924	935732	936793	1062	forward	TTGTTTTTAGCTTTTAAAGAGATTGTCTACAGTCGCGGACGCTATCGTTTAGTGGTTGCTGTGGTCTTTCTCATTACCTATATGGTTTTCTTTTTATCTAGTCTTTCCGTCGGTTTGGCTAGGGTCAATCGCTTGGCTTTGGACCAATGGCAGGCTGAGTCAATCGTCTTGTCGGAGTACGCCAATAAGAATCTAATAGCTTCGACTCTCAAGGAAGAGGAATACAGCCGCCTGCTTCAAGGGGACTCAATCGCTGCTTTGGGACAAACGTCAGCAGTGGCCAATTATGAAGATGGGACTGATAAACTCAATGCTCAGGTTTTTGGTCTGTCTTGGGATAGTTTTCTAGCGCCTGACATTATTGAGGGACGTCCTGCTGAGACTGCTTATGAAGTTATTGCGGATAAGCGTCTGCAGCAAAAGGGTGTCAAACTAGGCGACCAGCTTCAGCTCAATGGCAGTGAGCGCCTCTATCAGGTTGTTGGCTTCACAGAGGATAATAGCTTCTTTACGCAACCTGTAATTTTTATGGATCTAGATGATTTCAGGGAATTAAAGTACGGTTCTAGTCAGGTTAAGAATATCAGCGCACTTGTGGTCAAGGATGGTCAGAAGATTGAAGAAGCTGGACTTAGTCAGCTCTCTATGAGTGATTTTATAGAAAATATCCCTGGCTATCAGCCTCAGGTACTGACTTTTTCCTTTATGATTGGGGCCATGGTTCTGATTACATTTTTGGTATTGGGAATTTTCATGTACATCATTACCATCCAAAAGACACATCTTTATGGTATTATGCGCGCCCAAGGAATTGCCAGTGGGAAGATTATTGCTTCTATTTTCTGGCAGATTTTCATCCTGTCCACTCTGGGAATCAGCTTAGCTGTTTTGGCTCTTTTGGGAACCCAGCTAGTCTTGCCGGCTTCTATGCCTTTTTACAGTGACTGGAGAGCTTATGCTGGATTGATTGTCCTGATTGTTTTCATGTCACTGGCTGGCGGACTCTTGTCCATTCACCGGGTTCTGAAAATTGACCCAATTACAGCGATTGGAGGTGAGTAA	PRJNA549513:J1C87_04570	MFLAFKEIVYSRGRYRLVVAVVFLITYMVFFLSSLSVGLARVNRLALDQWQAESIVLSEYANKNLIASTLKEEEYSRLLQGDSIAALGQTSAVANYEDGTDKLNAQVFGLSWDSFLAPDIIEGRPAETAYEVIADKRLQQKGVKLGDQLQLNGSERLYQVVGFTEDNSFFTQPVIFMDLDDFRELKYGSSQVKNISALVVKDGQKIEEAGLSQLSMSDFIENIPGYQPQVLTFSFMIGAMVLITFLVLGIFMYIITIQKTHLYGIMRAQGIASGKIIASIFWQIFILSTLGISLAVLALLGTQLVLPASMPFYSDWRAYAGLIVLIVFMSLAGGLLSIHRVLKIDPITAIGGE
J1C87_04575	ABC transporter ATP-binding protein	SSA_0925	SSA_0925	936794	937459	666	forward	ATGTCAATCATAGAACTAAAAGGAGTTACAAAAGAATACGGTCAGGGGCATACGCTGGTCCAAGCTCTGAAACCAACTGATTTCCAACTGGAAGCGGGGCAGTTTGTAGCTATTATTGGGCCGTCAGGCTCGGGTAAAACAACCCTTCTGACCTTGCTGGGGCATTTGCAAACTCCCTCAAAAGGACAGATTCTGCTGCATGGGAAAGATACTTCCCAGCTCAAGGAAAAGGAACGGGCTGCTCTACGCTTCAATGATTTCGGCTTTATTTTGCAGGCTTCCAATCTCATACCTTTTTTGAAAATCGAAGACCAGTTCCAGCTGATTGACCGCTTATCTAAAAAGGAAAGGACGGATCTAGACAGTCTGATTGAGTTGCTGGATCTTAAAGGAACTCTCAAGCAGTATCCGAAAGAATTGTCTGGCGGAGAACGGCAGCGGGCTGCAATCGCCCGAGCACTTTACAACAGCCCTGATATTATCTTGGCTGATGAGCCGACAGCTAGTCTGGATACGGAGCGGGCTAAGCGCGTGGTCCATCTGCTCAAAGAGGTGACCCAGAAATTCCATAAGAGCGTGGTCATGATTACTCACGATACCCGCTTGCTGGACGAGGTTGACAAGGTCTATGAGATGCAAGACGGAGTGCTGACTCAAGTTCGATAA	PRJNA549513:J1C87_04575	MSIIELKGVTKEYGQGHTLVQALKPTDFQLEAGQFVAIIGPSGSGKTTLLTLLGHLQTPSKGQILLHGKDTSQLKEKERAALRFNDFGFILQASNLIPFLKIEDQFQLIDRLSKKERTDLDSLIELLDLKGTLKQYPKELSGGERQRAAIARALYNSPDIILADEPTASLDTERAKRVVHLLKEVTQKFHKSVVMITHDTRLLDEVDKVYEMQDGVLTQVR
intergenic915				937460	937509	50
J1C87_04580	GNAT family N-acetyltransferase	SSA_0926	SSA_0926	937510	937926	417	forward	ATGATTCATTATAAAATAAATCCGCAGCTAGATTTTGCGGCAGTGCTAGACCTCTATGATTCGGTTGGTTGGAGCAATTACACCAATCGTCCTCAGCAGTTAGAGCAAGCCTTCCATCAGTCCTTGTTTGTGATGGCGGCCTATGACGATGAGGAGTTGGTTGGTTTGATCCGAGCGGTCGGAGATGGACTTACCATTGTCTTTATTCAGGATTTGCTGGTGTATCCACACTACCAGCGTCAGAGGATTGGCCGAAGCCTTCTTCAGCAGACGTTGGAAAGATTTAAGGATGTTTACCAAATCCAGCTGGCAACCGAGCAATCAGATAAAAATCTAGCTTTTTATCAAGAGCTCGGCTTTCGCCGACAGGAAGATTTCGACTGTACTGGCATGATTTATGCACCTGGTAAAAAGTAA	PRJNA549513:J1C87_04580	MIHYKINPQLDFAAVLDLYDSVGWSNYTNRPQQLEQAFHQSLFVMAAYDDEELVGLIRAVGDGLTIVFIQDLLVYPHYQRQRIGRSLLQQTLERFKDVYQIQLATEQSDKNLAFYQELGFRRQEDFDCTGMIYAPGKK
intergenic916				937927	938093	167
J1C87_04585	TetR/AcrR family transcriptional regulator	SSA_0927	SSA_0927	938094	938705	612	forward	ATGAAAAAAGAAACAGATGAGTTAAACGAAAAAATCTTGGAAAGCGCAAGGAGTGAGTTCTTGGCTTATGGCTATCAGGATGCTTCACTTCGGAGAATTTGTCGCGCTGCTGGCTTGACGACTGGGGCTCTTTATAAGCGCTATGAGAGTAAGGACAGTCTCTTTGCTGCCCTGCTTGAGCCTACTCTGACAGCCTTAGACCAGTATGGACAAGAGCAGAAGCGACGTGACTATGCTTTCCTAGAAGAGGGACACCTGTCTGATATGTGGGCCCATCGCTTGGAGGATCTCCAGTCCCTGATGCGGATTCTCTATGAACATAAGGATATTATGCAGCTCTTGCTCTTTAAATCTCAGGGATCTTCGCAAGCGGACTTTAGGATGCGTCTGCCTCATTTGGCTGCAGACGAGACTTATCGCTATTTGGAGCTGGCATACAAAGAGGGTAAGATCAATCATTTGGTCAAACACGAGTTTCTGCGATCGTGCATGACAGCTTATTACACTGCTGTATTTGAGCCCTTGGCTCAAGACTGGCCCCAAGAGCAGGCGCTGGAATTTTGCCATTCCATCATGGACTTGTTTGACTGGGGAGGTTTGCTAGGTTTTTGA	PRJNA549513:J1C87_04585	MKKETDELNEKILESARSEFLAYGYQDASLRRICRAAGLTTGALYKRYESKDSLFAALLEPTLTALDQYGQEQKRRDYAFLEEGHLSDMWAHRLEDLQSLMRILYEHKDIMQLLLFKSQGSSQADFRMRLPHLAADETYRYLELAYKEGKINHLVKHEFLRSCMTAYYTAVFEPLAQDWPQEQALEFCHSIMDLFDWGGLLGF
intergenic917				938706	938723	18
J1C87_04590	ABC transporter ATP-binding protein	SSA_0928	SSA_0928	938724	940490	1767	forward	ATGAAGAAAAAATCTGTCCTTGCTTGGATCTGGGACTTTGTTTCCCTTCATAAGATATATTTTGTGCTCAGTCTGATCTTTGCCTTTGCCTCTGTGATTTCAGGATTTCTGCCTTATTTCTTTATTGGTGGAATGATTAATCAGCTCTTGGCTGGCAATAAAAACTGGGATTTTTACCTGCAGCAGTCAGCGTGGGCAGGTCTGGCCTGGATTGGCTACTGGGGATTCCATGGTATTTCTACCATGCTGTCGCATACAGCTACTTTTAAGATTCTAGCGGAAATGCGGCACCGCCTAACAGATAAGCTGGCTAGACTGCCTTTAGGCACAGTGCTTAGTCAGTCATCAGGCAGTTATAAAAACATTATCGTTGAACGGGTAGATGCGACCGAAACGACCTTGGCTCACCTGATTCCAGAGTTTACCGCTGGGATTTTTGGTCCGATTATTGTTCTCATTGCCATGCTGGTTATCGATTGGCGGTTGACCTTACTGTCTCTCCTGACTATTCCTATTGTAGTATTGGCCTATGTTCGGATGGCTGTCAATAGCGAAGCGGACTATCAAAATACTCTGGTCAAGACCAAAAAACTCAATGATACAGCCGTGGAATACATCAATGGGATTGAGGTTATCAAGGTTTTTGGCAAGGAAAAATTTTCTTACGATAAGTTTGTGACGGCTGCTAGAGAAGGAGCAGACTGCTTTATTGAGTGGATGCGCAAGTTCAATCTAGAGATGGGCATTGTGACTGCTTTTCTGCCATCAGGCTTGCTCTTTCTGCTGCCGGCTGGCTGTTATTTTTATCTGCAAGGTAGTTTGACTGCCGGCAATTTCATTCTGATGATTATTCTTTCGCTCAGTCTTCTGACTCCTCTGATTTTAGTGGCAAGTTACATGGACGATTTACGGAAAATAGGCACTATTTTTGGCCAAGTCATTGATATTCTGGAAAAGCCTGATTTGAAAAGGCCTCAGGAGCTGAGAGAACTTCCAAAAGGAAGGGATCTGGTTATGACGGATGTCAGCTTTGGCTATACAGATGAAGAGGAAGTACTCCATGGTATTTCGCTAGATATTCAGGCTGGCAGCATCAATGCTTTAGTTGGGCCATCAGGATCAGGTAAGTCTACAATTGCTAAGCTTCTGGCTTCTTTCTGGGATGTCACTTCTGGTCAGATTACCTATGGTGGCTTGGATATTCGTCAGCTTCCGCTAGATTATTACAGTCGGCAGATTGCTTACGTGACTCAGGATAACTATCTCTTTGATGAGACTATTATGGAAAATATCCGGATGGGAAATCCAGCAGCTTCTGATGAAGAGGTCATCGAAATTGCTCGTCGCTGTGGCTGTTATGACTTTATCATGAACTTGGAAGATGGCTTTGAAACTCAGGTAGGCTCTGGTGGCAGTCATCTATCTGGTGGGGAGCGTCAGCGGATTGCCATCGCCCGTGCCATGCTCAAGGATGCGCCGATTCTTATCTTGGATGAAGCGACTGCTTATACAGATCCGGAAAATGAAGCACGGATCCAGTCCAGTCTAGCTCGTCTGATTGAGGGTCGGACCTTGATTGTCATTGCTCACAGGCTGTCTACGATTATGAGTGCAGACCAGATAGTCTTGGTCAATGATGGTCGGATTGAAGCTAGAGGTCGGCATGAAGAATTGCTGACAGCAAGTCCGCTTTATGCTTCCATGTGGCAGGCCCATATTGCTACTAGGGATAGTGATGAGATGGAAGGAGGGTTGACTCATGCTTAA	PRJNA549513:J1C87_04590	MKKKSVLAWIWDFVSLHKIYFVLSLIFAFASVISGFLPYFFIGGMINQLLAGNKNWDFYLQQSAWAGLAWIGYWGFHGISTMLSHTATFKILAEMRHRLTDKLARLPLGTVLSQSSGSYKNIIVERVDATETTLAHLIPEFTAGIFGPIIVLIAMLVIDWRLTLLSLLTIPIVVLAYVRMAVNSEADYQNTLVKTKKLNDTAVEYINGIEVIKVFGKEKFSYDKFVTAAREGADCFIEWMRKFNLEMGIVTAFLPSGLLFLLPAGCYFYLQGSLTAGNFILMIILSLSLLTPLILVASYMDDLRKIGTIFGQVIDILEKPDLKRPQELRELPKGRDLVMTDVSFGYTDEEEVLHGISLDIQAGSINALVGPSGSGKSTIAKLLASFWDVTSGQITYGGLDIRQLPLDYYSRQIAYVTQDNYLFDETIMENIRMGNPAASDEEVIEIARRCGCYDFIMNLEDGFETQVGSGGSHLSGGERQRIAIARAMLKDAPILILDEATAYTDPENEARIQSSLARLIEGRTLIVIAHRLSTIMSADQIVLVNDGRIEARGRHEELLTASPLYASMWQAHIATRDSDEMEGGLTHA
J1C87_04595	ABC transporter ATP-binding protein	SSA_0929	SSA_0929	940483	942228	1746	forward	ATGCTTAATATACTGAAGAAATTCTTTGATTTCTGTACGGCAGAGGACCGTAGGAAATTTTATCAATCCATTTATCTGGGCGTCATCAAGTCCTTTATCATCGCTCTGCGTATCCCAGCGATCGGCTTAGTCGTTATGGGACTGATTGAGAAGAATCTCTCTATGCAGACTTTCTGGCTGGCTCTGGGCATCATGCTGGTATCCACAGTGCTAAACGTCTGGATTACCCTGAAAATCACCATGCTGCAGACGGAAGCGGGCTATCATACCTGTGCTCAGAAGCGGATTGAAATTGCCGAGCACATGCGCTATCTGCCCATGGGTTACTTTAATCAAAATAGCTTGGGCAAGATTACCAGTGTTACGACTAATACGCTGGAAGGGTTGTCTGATGTAGCTACGCGAGTGGTTATGATGACTGTGCAGGGCTTTCTGACGACTGGTCTCATCACTATTTTGGTCTTTCTCTATGACTGGCGGGTTGGTCTGGTTCTCTTGGTGGGTCTTGTCCTCTTTCTCCTGCCCAATACCCTCATGCGTTGGCAAGTTGGCAAGGTTTCTGATGACAAGTATCAGGCGGATATGGACCTAGTAGCCGTTGTTTTGGAGTACAGCCAAGGAATTGCTGAAGTAAAGAACTATAATCTGGTCAACCGTTCTGCCAAGAAGCTGTCCAAAGCTATTGAAGGCAAGAGTCGGCTAGATACCAAAATGACACTCGTGACCTCACCTTTAATTGCCCTCCAAGGCATCGTGACCAAGCTGACCGGTCTCTTTATGGGGCTTTTCTCTATTTATTTTTATCTCAATGGCAGTATGGAGCTTCTGGTAACCATTATGATGATTGTCAGTGGTTTTATGATTTATGAAAATCTAGACGGCGTTGGCTCTTTCTCTTCTCTCCTGCGCATTGTTGATTTGTCGGTTGATATGGTCAATCAAGTCTTGGCTATCCAGCCGATGGACATCAGCGGTCAGGATATTGAGCCCAAGAGCAGCCGGATTGAGCTGAGAGATGTTAGCTTCTCTTATGGAAATAAGAAAATCATTGACGGGGTTTCCCTCACCATTCCAGAAAAAACGACAACTGCTCTAGTCGGACCTTCTGGATCAGGCAAAACAACGCTCTGCAACCTCATCGCCCGCTTCTGGGATGTGGATCAGGGAAGTATCAGTTTGGACGGGCATGATGTTAGGGAATACAGCTATGACAGCCTGATTCGTAATTTCAGCTTTGTCTTCCAAAGAGTCTATCTCTTTGAGGATACTATTGCTAATAACATTCGTTTTGGCAAGCCGGAGGCCAGTCAGGAAGAAGTAATAGAGGCTGCCAAGAAAGCTGCCTGTCATGACTTTATTCTCTCGCTGCCTGATGGCTATGACACCAAGATTGGTGAAGGAGGTGCTAGTCTTTCTGGAGGTGAGCGTCAGCGCATTTCCATTGCACGGGCAATTATCAAGGATGCACCTATTATCATTCTGGATGAAGCAACAGCCAATGTTGACCCAGAAAACGAAGAAGCTCTCATGCAGGCTATTCAGGCTTTGACTCGCGATAAGACCATTATCATGATTGCCCACCGACTCAAGACAGTTGAGCATGCAGACCAGATTTTGGTGCTGGATCAAGGCCGCATTGTCGAGCAAGGCAAACACCAATACTTACTAGCCGAACAAGGTATTTATAGTAAGTTTATCCAAGAAAGAAAAACAGCCGCCAGCTGGCGGATTGAGATGGGGGAGTGA	PRJNA549513:J1C87_04595	MLNILKKFFDFCTAEDRRKFYQSIYLGVIKSFIIALRIPAIGLVVMGLIEKNLSMQTFWLALGIMLVSTVLNVWITLKITMLQTEAGYHTCAQKRIEIAEHMRYLPMGYFNQNSLGKITSVTTNTLEGLSDVATRVVMMTVQGFLTTGLITILVFLYDWRVGLVLLVGLVLFLLPNTLMRWQVGKVSDDKYQADMDLVAVVLEYSQGIAEVKNYNLVNRSAKKLSKAIEGKSRLDTKMTLVTSPLIALQGIVTKLTGLFMGLFSIYFYLNGSMELLVTIMMIVSGFMIYENLDGVGSFSSLLRIVDLSVDMVNQVLAIQPMDISGQDIEPKSSRIELRDVSFSYGNKKIIDGVSLTIPEKTTTALVGPSGSGKTTLCNLIARFWDVDQGSISLDGHDVREYSYDSLIRNFSFVFQRVYLFEDTIANNIRFGKPEASQEEVIEAAKKAACHDFILSLPDGYDTKIGEGGASLSGGERQRISIARAIIKDAPIIILDEATANVDPENEEALMQAIQALTRDKTIIMIAHRLKTVEHADQILVLDQGRIVEQGKHQYLLAEQGIYSKFIQERKTAASWRIEMGE
intergenic919				942229	942325	97
J1C87_04600	hypothetical protein	SSA_0931	SSA_0931	942326	943300	975	forward	ATGTTTAAATCGAAAAAGTGGATTTTTATTCTTTTCATTTTTATTGCCCTTCCGATTCTGATTATAAATCTACCATTTTTGACTAAGCCTCAATATAGTAACGATGGTAAGTTTATTCTTGAACATCAAGATTCTATCAAAAAAGAAATTATCGAAAACTTGGATTTCGAAAAGAAACGCATAAAATCTGTGACACTTTTGCCAGGTTCTGCTAGCGGAGAGTATGACAATGGCGGTGACGTGAGTGGGAATTATCATATCTATTTTTCAGCCTATGTCAATGATAATAAAGGACAATCATTAAGAACTGAATTGTCTTTTCCAGATGCTGGCATTGCACCCTTTACTTTTATCCATCCTAACCCTTATAAAGACAAAAGTCAGGATATGAGTACCTGGTATATGGGCGAAATTGAAATATCGGAAGACTCTTCTTGGGATTGGAAGCGAGAGCAGGATGAGGCAAAGGAAGCCGTGTATAATTTTTCGAATGCTCTTGCTGACTCAGGAGAGAATATCGTGTATCGAGTTCAAAAAGAAAGGGCGACTCGTTTCTTTAATGAATGGCTGCAAGTACATCAGGAAAATTTCAAATCAGCGATTCAATCAGAACTGTATAGGGAACTTCCAGAACTCGAACAATCATTGGGAAAGATTCAAAGTATTCGTCTGAGTGAACATCAGTCCTATTTTCCATCTTCTTCTAGAGAACTTAGTTTCGATATATCCTTTGAAAAATATCCTGAAGAAGTTGCAACCATAAAAGGAGTGGTTCGTTCTCAGAGTGAACAATCTATCTTTCAAGATTCTTCAGCGTCCGCATCTATAAGTTTTGACAATGGACGTTTTGTCATTGATTCTGAGAATGATTCAAAGCTATATTCCATTTTTAGTAAGAGTAGACTAGGAAGCAGTGCAGGGGACATATCTTATTACCTCCCAGAGGATCATGGACATAGCATTTTAATTCCGTGA	PRJNA549513:J1C87_04600	MFKSKKWIFILFIFIALPILIINLPFLTKPQYSNDGKFILEHQDSIKKEIIENLDFEKKRIKSVTLLPGSASGEYDNGGDVSGNYHIYFSAYVNDNKGQSLRTELSFPDAGIAPFTFIHPNPYKDKSQDMSTWYMGEIEISEDSSWDWKREQDEAKEAVYNFSNALADSGENIVYRVQKERATRFFNEWLQVHQENFKSAIQSELYRELPELEQSLGKIQSIRLSEHQSYFPSSSRELSFDISFEKYPEEVATIKGVVRSQSEQSIFQDSSASASISFDNGRFVIDSENDSKLYSIFSKSRLGSSAGDISYYLPEDHGHSILIP
intergenic920				943301	943497	197
J1C87_04605	DUF2130 domain-containing protein	SSA_0932	SSA_0932	943498	944769	1272	forward	ATGAACGAAATCAAATGCCCCAACTGCGGGGAGGTTTTTACTGTTAATGAGAGCCAGTACAGTGAGCTTTTGTCGCAGGTTCGGACAGCAGAGTTTGACAAGGAAATTCATGCTAGGATTGAGCAGGAATTGGCTTTAGCAGAGCAAAAATCCCAGAATGCCCAACAAGCTCTGCTATCGCAGAAAGAGCAGGAAATTAGCAACCTTCAAAGTCAAATTGCTCAGTTTGAGACCCAACAGGAATTGGCAAAGAAAGAGGCGGAGCAGGTAGCTAGTCTTCAATTGCAGGAGAAGGATAAGGAAGTTCAGCAATTGGAAAGTCAACTGACAACTCTGCGCTTGGAGCATGAAAATCAACTGCAAAAGACCTTGTCTGCGCTGGAAAAAGAGCGAGACGAGGTTAAGAACCAGCTAGTCTTGCAAGAAAAGGAAGCAGCGCTGGCTCAGACCTCGCTCAAAGAGCGCTATGAGGTAGAGCTGCGGCAGAAAGATGAGACCATAGAGTTCTACAAGGATTTTAAAGCCAAGCAGTCCACTAAGATGATTGGTGAGAGTTTGGAACAGCACTGCGAGTACGAGTTTAACAAGAATCGTATGGCTATGTTTCCACGAGCGGAGTTTGGCAAGGACAATGATGCCAGAACCGGCAGCAAGGGCGACTACATTTATCGAGAGCTGGATGAAAATGGTGTAGAAATCCTCTCCATCATGTTTGAGATGAAAAATGAAGGCGATGAGACAGCGACCAAGAAGAAAAACGAACATTTCTTCAAAGAGTTGGATAAGGATCGGCGGGAGAAAGGCTGTGAGTATGCTATTCTGGTGACACTTCTTGAGACTGACAGCGAGCTCTACAATTCGGGTATTGTCGATGTATCTTATGCCTATGAGAAAATGTATGTTATCCGGCCTCAGTTCTTCCTCCCCATGATTACCCTCCTGCGTAATGCTGCGCTCAACTCGCTACAGTACAAGCAGGAGCTGGCCTTGGTGCGGGAGCAGAATATTGATATTACGCATTTTGAGGAAGATTTGGATGCCTTTAAAGTAGCTTTTGCCAAGAACTATCAGTCTGCTTCGACCAATTTTGGCAAGGCCATCGAGGAGATTGACAAGGCCATCCGCCGTATGGAAGAAATCAAGAAGTTCCTGACGACCTCTGAAAATCAGCTGCGCTTGGCAAACAACAAACTGGACGATGTCTCTGTCAAAAAACTGACACGCAAAAATCCTACCATGAAAGCTAAGTTTGAAGCTTTGAAGGGAGACTAG	PRJNA549513:J1C87_04605	MNEIKCPNCGEVFTVNESQYSELLSQVRTAEFDKEIHARIEQELALAEQKSQNAQQALLSQKEQEISNLQSQIAQFETQQELAKKEAEQVASLQLQEKDKEVQQLESQLTTLRLEHENQLQKTLSALEKERDEVKNQLVLQEKEAALAQTSLKERYEVELRQKDETIEFYKDFKAKQSTKMIGESLEQHCEYEFNKNRMAMFPRAEFGKDNDARTGSKGDYIYRELDENGVEILSIMFEMKNEGDETATKKKNEHFFKELDKDRREKGCEYAILVTLLETDSELYNSGIVDVSYAYEKMYVIRPQFFLPMITLLRNAALNSLQYKQELALVREQNIDITHFEEDLDAFKVAFAKNYQSASTNFGKAIEEIDKAIRRMEEIKKFLTTSENQLRLANNKLDDVSVKKLTRKNPTMKAKFEALKGD
intergenic921				944770	944778	9
J1C87_04610	GNAT family N-acetyltransferase	SSA_0933	SSA_0933	944779	945222	444	forward	ATGCAGATACGAAAAGCAACCATGAAAGATGCTGAAGCCTTACTGTCTTTATACGAAGACTTGGGCTATCCAACGACCGCTTCTAAGCTGGCTCGACGTTTAGAAACGATTCTTTCTCAGCCGCATTATGGCTGTCTTTTAGCTGAAAGAAACGGAGAAATTTTAGGTTTCTTAGGTTATGCAAAGCTCTTCTTTTTTGAAGCAGATGGATCTTACTATCGTATTTTGGCTTTGTCAGTTGCAAAAGAAGCAAGACGACAAGGAATTGCTAGTAGGCTAATCGATGAATTGAAAAAACAAGCGGTAAAAGAAGGAGTTAAGGCACTGACTCTAAATAGTGGATTAACTTCTGAACGAAATGCTGCACATCAGTTTTATCAGGCGGTTGGATTTGAAAAAGTGACTGCCGGCTTTGCACTGCATTTAAAAAGTCAACATGAATAA	PRJNA549513:J1C87_04610	MQIRKATMKDAEALLSLYEDLGYPTTASKLARRLETILSQPHYGCLLAERNGEILGFLGYAKLFFFEADGSYYRILALSVAKEARRQGIASRLIDELKKQAVKEGVKALTLNSGLTSERNAAHQFYQAVGFEKVTAGFALHLKSQHE
intergenic922				945223	945252	30
J1C87_04615	alpha/beta hydrolase	SSA_0934	SSA_0934	945253	946056	804	forward	ATGTCTTCAACAAAAGGGAAAACCTTATATTTTAACGATAAGAGCATGGACTATGTGACCTTTGGAAAAGGGAAGAAGCCTCTGCTCATCATTCCTGGTCTAGGGGATGGTTTGGCGACTGTTAAGGGAATGGCGCAAATGCTTGCCCTACCTTATAGGAAATTCGCAACAGCTTACCAAGTGTATGTTTTTAGCAGAATCAATGAGTTGCCAGAAAATTATACAACACGAGATATGGCGACTGATATAGCTGAAGCTATGGATGTTTTAGGTCTGAAAACGGTAGCTGTCATAGGAATTTCTCAAGGCGGTATGGTTGCCCAATGGTTAGCTGTAGATTTTCCAGAAAAAGTTGAAAAATTGATTTTGACAGTTACTACTGCGAAACTGAATAATCTTGGTAGGGAGCGGATTACTCGCTGGCTTGAGTTGAGTCAGACTGGAGCCTATAAGGAACTGATGTTGGATATTGCAAGTCACTCTTATACACCTAAATCCTTTGGAAAGTTTAAATACCTTTATCGAATAATGGGAAACTTTGGTCGTATTAAAGATAAACAGCGGATTGCTATTCAGACCATATCTTGCTTAAGACATGATAGTTTAGCAGTTCTGGAAAAGATCAACTGTCCTACGCTAGTCATCGGAGCAGAAGAAGATGACGTTCTAGGTGTAGAAGCTTCGCTCGAATTGCATCACCATATCAAAGATAGCCAGTTCACTATTTTGCCAGACTGTGGCCACGCACTCTATGAACAGCATAAGGATTTCCAAAAGAGAGTTTTACTATTTTTAGAAAGTTAA	PRJNA549513:J1C87_04615	MSSTKGKTLYFNDKSMDYVTFGKGKKPLLIIPGLGDGLATVKGMAQMLALPYRKFATAYQVYVFSRINELPENYTTRDMATDIAEAMDVLGLKTVAVIGISQGGMVAQWLAVDFPEKVEKLILTVTTAKLNNLGRERITRWLELSQTGAYKELMLDIASHSYTPKSFGKFKYLYRIMGNFGRIKDKQRIAIQTISCLRHDSLAVLEKINCPTLVIGAEEDDVLGVEASLELHHHIKDSQFTILPDCGHALYEQHKDFQKRVLLFLES
intergenic923				946057	946059	3
J1C87_04620	tRNA pseudouridine(55) synthase TruB	SSA_0935	truB	946060	946938	879	forward	ATGAACGGAATTATCAACCTAAGAAAAGAAGCGGGCATGACCTCGCATGATGCGGTATTTAAGCTGCGAAAGATTTTAAAAACCAAGAAAATTGGTCATGGGGGAACCTTGGATCCAGATGTAGTAGGGGTGCTTCCGATTGCTGTGGGCAAAGCGACGCGCTTGGTCGAGTTTATGCAGGAGGAAGGCAAGGTCTATGAGGGGGAGATTACTCTAGGCTGCTCAACTACGACAGAGGATGCCAGCGGAGACATCCTTGATCGGACACCAGTGACAGAGCTTTTAGAAGAAGCTCTCATTGATGAAGCGATGGAGTCCATGACTGGTGAGATTCGCCAGATTCCGCCCATGTACTCTGCAGTTAAGGTCAATGGCCGCAAGCTTTATGAGTATGCAAGGGCGGGTCAAGAAGTGGAGCGGCCAGAGCGGCAGGTGACCATCTATAGTTTCAAGCGCACCAGTCCGATTTCCTATGAAGATGAACAAGCCCGCTTTCGTTTTCGAGTGAAGTGCAGTAAGGGGACCTATGTCCGAACCCTGTCTGTTGATTTGGGAGCTAAGCTTGGCTTTGCCAGTCACATGTCCCAGCTGACACGGACTTTCTCAGCAGGTATGAGCTTAGATGATGCCTTGACCTTGGATGAAATAGCAGAGCGAGTAGCAGTAGATGATTTCTCCTTCCTCCAACCACTCGAATTAGGAATCGGAGATTTAGTGAGAGTTGAGCTCTCAGACGAGCAGGTTGAGGACGTGAGAAACGGTCGTTTTATCAGCTTGATGTCAGAAGAAGCTGAGCTAGCTGGCTTTTATAAGGAGAAGTTAATAGCCATTTTGGAAAAGCGGGAAGAAGCCTACAAGCCCCGCAAAGTCTTCCTTTAA	PRJNA549513:J1C87_04620	MNGIINLRKEAGMTSHDAVFKLRKILKTKKIGHGGTLDPDVVGVLPIAVGKATRLVEFMQEEGKVYEGEITLGCSTTTEDASGDILDRTPVTELLEEALIDEAMESMTGEIRQIPPMYSAVKVNGRKLYEYARAGQEVERPERQVTIYSFKRTSPISYEDEQARFRFRVKCSKGTYVRTLSVDLGAKLGFASHMSQLTRTFSAGMSLDDALTLDEIAERVAVDDFSFLQPLELGIGDLVRVELSDEQVEDVRNGRFISLMSEEAELAGFYKEKLIAILEKREEAYKPRKVFL
intergenic924				946939	947183	245
J1C87_04625	bifunctional riboflavin kinase/FAD synthetase	SSA_0936	mreA	947184	948116	933	forward	ATGATGATAACCAAGAGAATTATAGATGAAAAAGGGATTGATCAGACAGAAGATACGGTCCTTGTTCTAGGCTATTTCGATGGGCTGCATAAGGGCCATCAGGCACTCTTTGAGAAAGCGAGAGAGATTGCTGCGGAGCAAGGTCTCAAGATTGCCGTGATGACCTTCCCAGAGTCTCCTAAACTGGCCTTTGTCCGCTATCAGCCTGAACTCATGCTGCATCTAGCTAGTCCTGAAGAACGGATGGCGCAACTGGAAAGTCTAGGTGTTGACTATCTTTACCTGATTGATTTTACTAGCCATTTTGCGGGCAATACAGCCCGAGACTTTTTTGAGAAGTACGTGTCTCGTTTGCGCGCCAAGGCTGTGGTAGCTGGCTTTGACTATCATTTTGGCTCAGACCGCAAAGAGTCACATGAGCTGAGAGATTTTTTTAATGGCAAGATTGTTATCGTTCCGTCGGTTAATCTGGATAATCGGAAAATTTCTTCCACTCGGATTCGGGAGACGATTGCAGCTGGAGATATGCTGAAAACTCAAGAATTGCTGGGCTATCCTTTGTCCACTCGCGGTATCGTGGTTCATGGCAATGCCAGAGGACGGACGATTGGCTATCCAACAGCCAATCTAGCTCCCTTGGATCGAGTCCATCTCCCAGGAGATGGCGTCTATGTCGCGGATGTTGAGCACAATGGTCAGCGCTATCGTGGTATGGCTAGTGTTGGGAAAAATGTAACTTTTGACGGTGATGAACTCCGTTTTGAGGTCAATATCTTTGATTTTTCTCAGGATATCTATGGTGATACCATTCGGATTTTCTGGCTGGATAAGATTCGCGAGATGGTTAAGTTTGAAGGTATTGACAGTTTGGTTGCTCAGCTGCAGAGCGATGAACGGATCGCTAGAAGTTGGACTGGTTATCGAAATAGTTGA	PRJNA549513:J1C87_04625	MMITKRIIDEKGIDQTEDTVLVLGYFDGLHKGHQALFEKAREIAAEQGLKIAVMTFPESPKLAFVRYQPELMLHLASPEERMAQLESLGVDYLYLIDFTSHFAGNTARDFFEKYVSRLRAKAVVAGFDYHFGSDRKESHELRDFFNGKIVIVPSVNLDNRKISSTRIRETIAAGDMLKTQELLGYPLSTRGIVVHGNARGRTIGYPTANLAPLDRVHLPGDGVYVADVEHNGQRYRGMASVGKNVTFDGDELRFEVNIFDFSQDIYGDTIRIFWLDKIREMVKFEGIDSLVAQLQSDERIARSWTGYRNS
intergenic925				948117	948227	111
J1C87_04630	Spx/MgsR family RNA polymerase-binding regulatory protein	SSA_0937	arsC	948228	948629	402	forward	ATGATTACATTATTTTTATCGCCGAGTTGTACTTCTTGCCGTAAGGCGCGTGCTTGGCTGCTAAATCATGAAGTGCCCTTTCAGGAACATAATATCATGACGAGCCCTCTGTCAGCTCCCGAATTGCAACACATTCTTTCTCTGACAGAGAACGGTACAGACGACATTATTTCAACTCGTTCAAAAATTTTTCAGAAATTAGATTTGGATGTGGAGGATTTGTCCATTTCAACTTTGATTCAGTTGATTGAGGAAAATCCCAGTCTTTTGCGACGCCCAATTATTTTAGACGGCAAACGGATGCAAATCGGCTTTAACGAGGATGAAATTCGTGCTTTCCTGCCTCGTAGTTATCGTAAGGAAGAGTTAAGATCCGCAACCATGCGGGCAGATATTCAGTAA	PRJNA549513:J1C87_04630	MITLFLSPSCTSCRKARAWLLNHEVPFQEHNIMTSPLSAPELQHILSLTENGTDDIISTRSKIFQKLDLDVEDLSISTLIQLIEENPSLLRRPIILDGKRMQIGFNEDEIRAFLPRSYRKEELRSATMRADIQ
intergenic926				948630	948631	2
J1C87_04635	UPF0223 family protein	SSA_0938	SSA_0938	948632	948910	279	forward	ATGAACAAAAATTATAGTTACCCACTAGATTTATCGTGGAGCACTGAAGAGCTTGCTTCGGTGCTCTCTTTTTTTAATAATGTAGAAGCAGCTTATGAGCAGAAAGTCCAAGCGGAAAAGCTCTTGAAGTCCTATGAGGCTTTCAAGCAAGTTGTTCCTAGCAAGGGCCAAGAGAAGCGAATCGGCCGTGAGTTTGAAAACGTCAGCGGTTATTCGCTTTATCATGCTGTTCAAGAGGCAAAAAGTAAAGGTAAAGGAAGCATTTCTCTTGGAAAATAA	PRJNA549513:J1C87_04635	MNKNYSYPLDLSWSTEELASVLSFFNNVEAAYEQKVQAEKLLKSYEAFKQVVPSKGQEKRIGREFENVSGYSLYHAVQEAKSKGKGSISLGK
J1C87_04640	inositol monophosphatase family protein	SSA_0939	suhB	948900	949670	771	forward	TTGGAAAATAAATTTCATTTTGCTAAAGAAATCATCTACCAAGCTGGTGCTTTTTTGAGAGAACATCTCTATGATGATTTGGATGTGAGTCAAAAGACCAGTGCCACTGACTTGGTCACCCAGATGGACCGGAAGATTCAGGATGATTTGGTGGCTAAAATTCTAGCCCGCTATCCGCAGGATGCTATTTTAGCGGAGGAAAATGGACTCCGACATGATATTGCTGATGGCAATGTCTGGGTGATTGATCCGATAGACGGGACTACCAACTTTATCACTCAGAAGGCTGATTTTGCCGTTATGATTGCCTATTTTGAAAAGGGTGTTGGCCGTTTTGGCTTGATCTATGATGTGACCAGAGACCAGCTCTATCACGGCGGCGGAAACTTCGATGTCTATTGTAACGACCGGAAACTTCCTGCTTTTGAGGACCGGCCTTTTCAAGATTTTCTCATGGCTTCCAATGCCGGTATGCTGCAAGCCAATGATTGGGGCTTGGCAGACTTGGCTCGGGAGTGTTTAGGAGTTCGTGTTTATGGCAGTGCTGGGATTAGCTTTAGCAAGGTGCTGTCTGGCGGTCTCTTGGCTTATTTCTCCTACAACTGGCCTTGGGATTATGCGGCGGCTTCGATTATGGCGGAGAAGCTAGGCTTTATCGTCCAGACCTTGGATGGCAGTCGGCTAAATTTCCAGACTCGGCAGCCTGTCATGATGGCGCCTAAGTGCAAACTATCGGCTCTGAAGCCTTATTTAGAAAAGGGGAAGCAGTAG	PRJNA549513:J1C87_04640	MENKFHFAKEIIYQAGAFLREHLYDDLDVSQKTSATDLVTQMDRKIQDDLVAKILARYPQDAILAEENGLRHDIADGNVWVIDPIDGTTNFITQKADFAVMIAYFEKGVGRFGLIYDVTRDQLYHGGGNFDVYCNDRKLPAFEDRPFQDFLMASNAGMLQANDWGLADLARECLGVRVYGSAGISFSKVLSGGLLAYFSYNWPWDYAAASIMAEKLGFIVQTLDGSRLNFQTRQPVMMAPKCKLSALKPYLEKGKQ
J1C87_04645	RsmF rRNA methyltransferase first C-terminal domain-containing protein	SSA_0940	SSA_0940	949671	950975	1305	forward	ATGGACTTTCCTAAAGGTTTTAAAGAAAAATATGAGCAGATTTTAGGCGCAGAAGCAGCAGAATTTTTTGCGACTTTTGACGAGGAGCCGATTTCGGCCTTTCGCAGCAATCCTCTGAAAGAAGGCCAGCAGAATTTCTCAGATGCCATTCCTCAGACAGACTGGGGCTTTTATGGCAAGGTGTCTGGCAAGTCTGCTGAGCATGTGACTGGTCTGGTTTATTCGCAGGAGCCAGCAGCTCAGATGGTGGCTCAGATAGCAGCGCCATCTAAGGGTATGAAGGTCCTAGATTTAGCTGCAGCACCAGGTGGCAAGTCAACTCATCTTTTATCTTTTTTAGATAATACGGGCCTGCTGGTCTCCAATGAAATCAACAGTAAACGCTCTAAAATCTTAGTGGAGAACATTGAGCGCTATGGTGCTAGAAATGTGCTTGTTACCAATGAATCAGCTGACAGTCTGGCTCAGGTTTTCGAGGGCTATTTTGATTTGATTGTGCTAGATGCACCTTGCTCAGGCGAGGGTATGTTTCGTAAGCAGCCGGATGCTACCCAGTATTGGACGCTGGATTATCCAGCCCAATGCGCCCAGCTCCAGCGAGAGATTTTAACAACTGCTATGAGCATGCTTGCTAAGGACGGTCGCTTGGTTTATTCGACCTGTACTTGGGCTCCTGAGGAAAATGAAGACATTGTTGCTTGGTTACTGGAAGAATTTCCACTTGAACTGATTGATATTCCTAAGATAAACGGGATGGCTGAAGGGATTGGCTTTCCTGAGACAGCTCGGATGTATCCGCATCGCTTCAAAGGTGAAGGTCAGTTTGCAGCCCATTTTCGCTTTACTGGTGAGAATAGCTGCAAGAAAATTAAATCAGGTAAGAATCGTTTGACGAGCGAGCAAAGAAAGCTATGGCAGGATTTTGAGAGCAAGCATCTAAAAACAGTCTTGACTGGTGACCTGCAGACCTTTGGGGACAATCTTTATTTGTTGCCAGCTGGCCTGCCAGACCTGTCCAAGCTAAAGATTGCTCGTAACGGTTTGCATCTAGGAACGTTTAAGAAGAATCGCTTTGAGCCTAGCTTTGCCCTAGGCTTGGCTATGAAGCCCAGCGAAGTTCTGAATCGAGTTGAAATCAGTAATCAGGACTTCAAGAAATATGCGGCAGGTGAGACGATTGAACTGGCAGAGCCGCAGCCAAACGGCTGGTACCAACTAGTCCTTGGCGGGAACGGTCTGGGCTTTGCAAAAGTCACTGGAAAAACCCTGAAAAATTATTTCCCAAAAGGCCTGAGATTTAGATAA	PRJNA549513:J1C87_04645	MDFPKGFKEKYEQILGAEAAEFFATFDEEPISAFRSNPLKEGQQNFSDAIPQTDWGFYGKVSGKSAEHVTGLVYSQEPAAQMVAQIAAPSKGMKVLDLAAAPGGKSTHLLSFLDNTGLLVSNEINSKRSKILVENIERYGARNVLVTNESADSLAQVFEGYFDLIVLDAPCSGEGMFRKQPDATQYWTLDYPAQCAQLQREILTTAMSMLAKDGRLVYSTCTWAPEENEDIVAWLLEEFPLELIDIPKINGMAEGIGFPETARMYPHRFKGEGQFAAHFRFTGENSCKKIKSGKNRLTSEQRKLWQDFESKHLKTVLTGDLQTFGDNLYLLPAGLPDLSKLKIARNGLHLGTFKKNRFEPSFALGLAMKPSEVLNRVEISNQDFKKYAAGETIELAEPQPNGWYQLVLGGNGLGFAKVTGKTLKNYFPKGLRFR
intergenic929				950976	951105	130
J1C87_04650	phosphate ABC transporter substrate-binding protein PstS family protein	SSA_0941	pstS	951106	951987	882	forward	TTGAACAAATTGAAAAAATTTGCTTTAGCGCTGACAGCTCTGGGCTTAGGACTCACCTTATCAGCTTGTTCATCATGGATTGACCGTGGTGAATCTATGACAGCAGTAGGGTCAACTGCTTTGCAGCCTTTAGTTGAAGCGGCAGCTGATGACTTTGGCTCCAACAACATCGGTAAAACGGTCAATGTGCAGGGTGGTGGATCTGGTACAGGTCTGTCTCAAGTGCAGTCTGGAGCTGTTGAAATCGGGAACTCTGATGTTTTCGCTGAAGAGAAGGAAGGAATCAAAGCGTCTGACTTGGTGGACCATAAGGTCGCTGTGGCTGGTATTGCTGTGATTGTCAATAAAGAAGTTGACGTGGATAATCTAACGTCCGAGCAGCTGCAGAAAATTTTCACTGGTGAAATCACCAACTGGAAAGAACTGGGCGGTAAGGACTTGGAGATTTCGATTATCAATCGTGCGGCTAGCTCTGGGTCCCGCGCAACTTTTGACAGTGTCATCATGGATGGGAAATCAGCTGTGCAGAGTCAGGAGCAGGATTCCAACGGTATGGTCAAAAATATCGTTTCGCAAACTCCTGGTGCGATTTCTTATCTGTCCTTTGCCTATGTTGATAAGTCTGTAAAAACCTTGAAACTTAATAACTACGAGCCAACAGCAGAAAATGTTGCTACCAATAACTGGTCGCTCTGGTCTTATGAGCATATGTATACACTAGGCAAGCCGACTGGTCTGGCTGCTGAGTTTTTGGACTATATGCTGTCAGATGATGTTCAAAAAGGTGTAGTTACCAGCATGGGCTATATCTCAATCAACGATATGAAAGTCAGCAAGGACGCTGATGGGAATGTCACAGCAATAGAAGGAGATTCAAAATGA	PRJNA549513:J1C87_04650	MNKLKKFALALTALGLGLTLSACSSWIDRGESMTAVGSTALQPLVEAAADDFGSNNIGKTVNVQGGGSGTGLSQVQSGAVEIGNSDVFAEEKEGIKASDLVDHKVAVAGIAVIVNKEVDVDNLTSEQLQKIFTGEITNWKELGGKDLEISIINRAASSGSRATFDSVIMDGKSAVQSQEQDSNGMVKNIVSQTPGAISYLSFAYVDKSVKTLKLNNYEPTAENVATNNWSLWSYEHMYTLGKPTGLAAEFLDYMLSDDVQKGVVTSMGYISINDMKVSKDADGNVTAIEGDSK
J1C87_04655	phosphate ABC transporter permease subunit PstC	SSA_0942	pstC1	951984	952901	918	forward	ATGAAAAATGAGGAATTAACCAAAAAGTTGTTATCGCCTTCTAAAAATTCTCGCTTGGAGAAGTTTGGCCGCTATCTGACTTTTGCCTGTCTGTCACTGATTGTGGTGATTGTGGCTATGATTCTAATTTTCGTTGCTCAGAAAGGTTTATCCACTTTCTTTGTCAACGGCGTTAATGTTTTTGATTTTCTTTTTGGTGGTGTCTGGAATCCTTCTGGTAAGGAATTCGGTGCCCTGCCAATGATTTTAGGCTCCTTTATCGTTACTATTCTATCTGCTCTGATAGCAACTCCCTTTGCGATTGGTGCAGCTGTCTTTATGACAGAGGTTTCTCCAAAAGGAGCAAAGATACTGCAACCTGCGATTGAGCTTTTAGTTGGTATTCCGTCTGTTGTTTATGGATTTATCGGTCTGCAAATCGTAGTACCTTTTGTCCGTACAGTCTTTGGCGGTACGGGTTTTGGGATTTTGTCTGGTATTTTTGTGCTCTTTGTCATGATTTTGCCGACAGTAACCTTTATGACGACAGACAGTCTGCGTGCTGTGCCGCGCCACTACCGTGAAGCAAGTCTGGCTATGGGAGCTACGCGCTGGCAGACCATTTGGCGGGTAACACTCAAGGCTGCTCGCTCAGGTATTTTTACAGCTGTGGTCTTTGGAATGGCGCGTGCCTTCGGTGAAGCCCTAGCTATCCAGATGGTCGTTGGTAACTCTGCAGTGATTCCAACCTCTTTGACAACACCAGCAGCTACACTGACCTCTGTCCTGACCATGGGAATCGGAAATACCGTTATGGGAACAGTGGATAATAACGTTCTCTGGTCTCTGGCTCTGGTGCTTTTGATGATGAGCTTAGCCTTTAACAGTGTGATTAAACTAATTACAAAAGAAAGAGGTAAGAAAAACTATGCACGCTAA	PRJNA549513:J1C87_04655	MKNEELTKKLLSPSKNSRLEKFGRYLTFACLSLIVVIVAMILIFVAQKGLSTFFVNGVNVFDFLFGGVWNPSGKEFGALPMILGSFIVTILSALIATPFAIGAAVFMTEVSPKGAKILQPAIELLVGIPSVVYGFIGLQIVVPFVRTVFGGTGFGILSGIFVLFVMILPTVTFMTTDSLRAVPRHYREASLAMGATRWQTIWRVTLKAARSGIFTAVVFGMARAFGEALAIQMVVGNSAVIPTSLTTPAATLTSVLTMGIGNTVMGTVDNNVLWSLALVLLMMSLAFNSVIKLITKERGKKNYAR
J1C87_04660	phosphate ABC transporter permease PstA	SSA_0943	pstC	952891	953775	885	forward	ATGCACGCTAAGAAATTAGATAAATTGGCGACTGGTGTTCTCTACACAATAGCGAGTATCATTGTTGCTATCCTTGCCTCTCTCATACTCTATATCTTAGTTAGAGGTCTGCCGCATGTTTCTTGGTCTTTCTTGACAGGGAAATCCTCTTCTTACCAAGCTGGCGGTGGTATTGGGATTCAGCTATACAATTCCTTCTTCCTGCTTGTAATTACTCTGATTATCTCTGTTCCTCTTTCTATGGGGGCTGGGGTTTATCTGTCAGAGTATGCTAAGAAAGGTCCAGTGACCAACTTTGTCCGCACCTGTATTGAAATTCTGTCTTCACTACCTTCAGTAGTAGTTGGGCTCTTTGGTTATTTGATCTTTGTTGTTCAGTTTGAGTATGGCTTCTCAATCATTTCTGGTGCCTTGGCTCTGACAGTCTTTAATCTGCCTCAGATGACGCGGAATGTTGAGGATAGCTTGCGCCACGTCCACCATACGCAACGTGAAGCTGGTTTGGCCTTGGGAATTTCCCGCTGGGAAACGGTCCTGCATGTGGTCATTCCGGAAGCTTTACCTAGTATTGTGACAGGGATTGTCTTGGCTTCTGGACGTATTTTCGGGGAAGCTGCGGCCTTGATTTATACAGCAGGTCAGTCGGCTCCGGCTCTGGACTGGTCAAACTGGAATATTTTCAGCGTTACGAGCCCTATCTCTATCTTCCGTCAGGCTGAGACCTTGGCTGTCCATATCTGGAAGGTCAACAGCGAGGGAACAATTCCTGATGGCACAGCTGTTTCTGCTGGTTCAGCAGCAGTTCTCCTGATCTTCATTTTGATTTTCAATCTGGGAGCCCGCAAACTGGGCAGCTATCTGCATAAGAAATTAACCTCTGCTTAA	PRJNA549513:J1C87_04660	MHAKKLDKLATGVLYTIASIIVAILASLILYILVRGLPHVSWSFLTGKSSSYQAGGGIGIQLYNSFFLLVITLIISVPLSMGAGVYLSEYAKKGPVTNFVRTCIEILSSLPSVVVGLFGYLIFVVQFEYGFSIISGALALTVFNLPQMTRNVEDSLRHVHHTQREAGLALGISRWETVLHVVIPEALPSIVTGIVLASGRIFGEAAALIYTAGQSAPALDWSNWNIFSVTSPISIFRQAETLAVHIWKVNSEGTIPDGTAVSAGSAAVLLIFILIFNLGARKLGSYLHKKLTSA
intergenic932				953776	953785	10
J1C87_04665	phosphate ABC transporter ATP-binding protein	SSA_0944	pstB2	953786	954589	804	forward	ATGACAGAATATAATTGGAATGAAAAACATATCATTACTTTTCCTGAAGAAAAGGTAGCCCTGTCGACCAAGGATTTGCATGTTTACTACGGTAAAAAGGAATCCATCAAGGGCATTGATATGCAGTTTGAAAAAAACAAAATCACTGCTTTGATTGGCCCGTCTGGATCAGGTAAATCTACCTATCTTCGCAGCCTCAACCGAATGAACGATACTATTGATATTGCCAATGTGACTGGAGAGATTCTCTACGAGGGGATTGATGTCAACCGCCCTGAAATCAATGTTTATGAAATGCGCAAGCATATCGGCATGGTTTTCCAGAGACCAAATCCTTTTGCCAAGTCTATCTATCGAAATATTACCTTTGCTCATGAACGGGCTGGTGTCAGAGATAGAAAGGTTTTGGATGAGATTGTGGAGACCTCGCTTAAGCAAGCAGCTCTTTGGGACCAGGTCAAAGATGACTTGCACAAGTCTGCCCTGACTCTCTCAGGCGGTCAGCAGCAGCGGCTATGCATTGCCCGTGCTATCTCGGTCAAGCCAAACATTCTGCTCATGGATGAGCCAGCGTCAGCCTTGGATCCGATTGCGACCATGCAGCTGGAAGAAACCATGTTCGAACTTAAGAATAACTATACCATTATCATTGTGACCCACAATATGCAGCAGGCTGCCCGTGCTAGTGACTACACTGGATTCTTCTATCTGGGCGACTTGATTGAGTACGATAAGACGGCCAATATTTTCCAAAATGCCAAGCTTCAGTCCACTAATGACTATGTTTCAGGTCATTTTGGTTAA	PRJNA549513:J1C87_04665	MTEYNWNEKHIITFPEEKVALSTKDLHVYYGKKESIKGIDMQFEKNKITALIGPSGSGKSTYLRSLNRMNDTIDIANVTGEILYEGIDVNRPEINVYEMRKHIGMVFQRPNPFAKSIYRNITFAHERAGVRDRKVLDEIVETSLKQAALWDQVKDDLHKSALTLSGGQQQRLCIARAISVKPNILLMDEPASALDPIATMQLEETMFELKNNYTIIIVTHNMQQAARASDYTGFFYLGDLIEYDKTANIFQNAKLQSTNDYVSGHFG
intergenic933				954590	954664	75
J1C87_04670	phosphate ABC transporter ATP-binding protein	SSA_0945	pstB1	954665	955423	759	forward	ATGACAGAACCTATTTTGCAAGTCAAGGACTTGTCGGTTTATTATAATAAAAAGAAAGCCCTTAATAGCGTTTCACTTGATTTCATGCCAAATGAGATTACAGCTTTGATTGGACCGTCAGGCTCAGGTAAGTCAACCTTGCTCAAGGCCATCAACCGAATGGGCGACCTGAATCCAGAAGTAACAACTACAGGAACGGTCATTTATAACAGTCACAATATCTATGGTCCGAGGACAGATACGGTAGAGCTTCGCAAGGAAATCGGCATGGTTTTCCAGCAGCCCAATCCTTTCCCTATGACCATCTATGAAAATGTGGTCTATGGACTTCGGATTAATGGTGTCAAGGAAAAGGCTGTTTTGGACGAAGCAGTAGAACGATCCCTGATTGGAGCTTCTATCTGGGACGAGGTCAAGGACCGTCTGCATGATTCCGCTATCGGTCTTTCCGGTGGTCAGCAGCAACGGGTTTGTGTTGCTCGCGTGCTAGCTACTAGCCCTAAGATCATTCTCTTGGACGAGCCGACATCAGCCTTGGACCCAATCTCTGCTGGGAAAATCGAGGAAACCCTCTACAGTTTGAAAGACAAATATACCATGCTTTTAGTCACTCGCTCCATGCAGCAGGCGTCTCGGATTTCTGAAAAAACAGGCTTCTTCCTTGGTGGAGACTTGATTGAATTTAATGAAACCAAGAAGATGTTCCTCAATCCAGCCCATAAAGAGACCGAAGATTACATTACTGGTAAATTCGGATAA	PRJNA549513:J1C87_04670	MTEPILQVKDLSVYYNKKKALNSVSLDFMPNEITALIGPSGSGKSTLLKAINRMGDLNPEVTTTGTVIYNSHNIYGPRTDTVELRKEIGMVFQQPNPFPMTIYENVVYGLRINGVKEKAVLDEAVERSLIGASIWDEVKDRLHDSAIGLSGGQQQRVCVARVLATSPKIILLDEPTSALDPISAGKIEETLYSLKDKYTMLLVTRSMQQASRISEKTGFFLGGDLIEFNETKKMFLNPAHKETEDYITGKFG
intergenic934				955424	955437	14
J1C87_04675	phosphate signaling complex protein PhoU	SSA_0946	phoU	955438	956091	654	forward	ATGCTTAGAGTACAATTTGAAGAAGATTTAGAAAAACTTCATAATCAATTCTACGCGATGGGAAACGAAGTCCTATCGCAGATTAATCGGACGGTGCGTGCCTTTGTTACACATGACCGTGAACTGGCTCGTCAGGTCATTGAAGACGATGCTGAAGTTAATGAATACGAAGTGAAACTGGAGAAGAAATCTCTTGAAATCATCGCCTTGCAGCAACCTGTGTCTCAGGATTTGCGAACCGTTATCACCGTGCTGAAAGCCAGCAGTGACTTGGAACGCATGGGCGACCACGCCGTATCTATCGCCAAAGCTACTGTTCGGATGAAGGGAGAGGTCCGCATCGAGTCTGTAGAAGATGCCATCAGCAAGATGGGGCGCGATGTTAAGAATTTCGTTGAAGAAACCCTAAATGTCTACCTCAATGGGAACGTAGACCAAGCTTATGCCGTAGCAGCTATGGATGAGAAAATCAACCAATACTTTGATGATATTCGCGATCTTGCTACAGAGGAAATCAAACAAAATCCAGAACTGATTGTTACTGGCCGTGACTACTTCCAAGTTATCTCTTACTTGGAACGAATCGGCGATTATGCCAAGAATATCTGTGAATGGGTTGTCTACTTTGAAACAGGTAAAATTATTGAGTTGTGA	PRJNA549513:J1C87_04675	MLRVQFEEDLEKLHNQFYAMGNEVLSQINRTVRAFVTHDRELARQVIEDDAEVNEYEVKLEKKSLEIIALQQPVSQDLRTVITVLKASSDLERMGDHAVSIAKATVRMKGEVRIESVEDAISKMGRDVKNFVEETLNVYLNGNVDQAYAVAAMDEKINQYFDDIRDLATEEIKQNPELIVTGRDYFQVISYLERIGDYAKNICEWVVYFETGKIIEL
intergenic935				956092	956247	156
J1C87_04680	hypothetical protein	SSA_0947	SSA_0947	956248	956841	594	forward	ATGAAGAAAAAACTTTTTACGACACTTGCTCTTATTCTTGTTTTGGTATCAGGCGGAATCTATATATACAACAAACTAACCAAACCTAACTTTAGCCCCAAAACAACCAAGCTCTATCAGCGAGGCTTTAGATTCTTAGAAGAGCAAATTGGCACTTATATTAAGGAGAAATATTCAGGTATTGAAAAAATTGAATTTTCTCCAATTTATGTGACTGGAGATGAGGATTCTTCTATGTTGAATGCCTATGTACGTCCGACAATCTATGATAAATATGGGAATAAGGCTACTTTGGGTACACAAATAAAAAAATATGTCCCAAATAGTTTTGGGATTGAAGCAGATCTTGTTCTTGATTTTGATTGGAGTGGTAATGAAGTAATTGAGTTGTTAGATTCAGAAGATAATAGTATTGATGTCTCAAATGCTAAAGAACTCCCTGAAGAAGCTAAATTAACAGATGCAAAAAGTATAGATATAAATATTCAAATGTTAGTAGAAGACGGTCAGTTAAAAGATGTTGTTAAGGATGAAAAAGGAAGCCCAGAAGCACAGATTATTTACAATGTTAAACTAAGCAAAGAGGAAGGATGA	PRJNA549513:J1C87_04680	MKKKLFTTLALILVLVSGGIYIYNKLTKPNFSPKTTKLYQRGFRFLEEQIGTYIKEKYSGIEKIEFSPIYVTGDEDSSMLNAYVRPTIYDKYGNKATLGTQIKKYVPNSFGIEADLVLDFDWSGNEVIELLDSEDNSIDVSNAKELPEEAKLTDAKSIDINIQMLVEDGQLKDVVKDEKGSPEAQIIYNVKLSKEEG
intergenic936				956842	956969	128
J1C87_04685	hypothetical protein	SSA_0948	SSA_0948	956970	957593	624	forward	ATGAAAACGCGTTATAATGGAGGTATATTAGTGAAAAAGAAGATTATTATTGTTTTAACAATTCTATTCATTGTAATTTCAGGCGGAATCTATATATACAACAAACTAACAAAACCTAACTTAGGTCCCAAAACAACCAAGCTCTATCAGCGAGGCTTTCGACTCTTAGAAGAACAATATGGAACCTATTTCAAAGAACACTATAAAGGTATTGAGAAGATTAAATTTTCTCCGATTTATATTGAAGGGGATAATGGTGGTTCTATGCTAAATGCCTATGTACGTCCGACGATTTATGATAAATATGGGAATAAAGCAACATTAGGAACAACAATAGAGAACTACACACCTAATAGCTATGGTTTAGTTACTCATATATTTCTTGATTTTGATGGTGCAGGAAATGATGTTATAGAATTAATGGACTCACACGGTAATGACATTGATGTTTCAAATGCAAAACATTTGCCAGACGAAGCAAAGCTTACAAGGGCTAAGGGAACTGATTTGAATATTGAATTATTAGTAGAAGATGGTCAGTTAAAGGATGTTGTCAAGGATGAAAAAGGAACCCCAGAAGCTGAAATCATTTACAATGTTAAGCTAAGTAAAGGAGAAGATTGA	PRJNA549513:J1C87_04685	MKTRYNGGILVKKKIIIVLTILFIVISGGIYIYNKLTKPNLGPKTTKLYQRGFRLLEEQYGTYFKEHYKGIEKIKFSPIYIEGDNGGSMLNAYVRPTIYDKYGNKATLGTTIENYTPNSYGLVTHIFLDFDGAGNDVIELMDSHGNDIDVSNAKHLPDEAKLTRAKGTDLNIELLVEDGQLKDVVKDEKGTPEAEIIYNVKLSKGED
intergenic937				957594	957721	128
J1C87_04690	hypothetical protein	SSA_0949	SSA_0949	957722	958360	639	forward	ATGAAAAAGCGTTATAATGGAGGTATATTAGTGAAAAAAAAGATTATTATTGGCTTAACAATTCTATTCATTGTATTTTCAGGAGGAATTTACATGTATAACAAATTAACTAAACCTAATTTTGGATCAAAAACAACCAAACTTTATCAGCACGGCTTTCGACTATTAGAAGAACAAATTGGCACTTACATTAAGGAAAATTATTCAGGTATTGAAAAAATAGAGTTTTCTCCAATTTATATTACTGGAGATGATGGATCTTCTATGTTGAATGCTGAAGTTGTACCAATTGTTTATGATTCTTACGGCAATAAAGCGAAATTTGGAGGATTGTATAAAAATTTTCAACAGCCTGCATATGGAACTATAGGTTATTTGAGGGTGAGCTTTGATTATTCAGGAAAATCTTATATCGAATTAAGTACTGATTCTGGAGAATTTAAAGAAGTGACTTATGGGCAGTCGCTGCCGAAAGAGATAAAATTAAGAGAAATGAAGGATGTTGATTTTAATTTTGAAACCTTAATTAGAGAAGGAAAGTTAAAAGGTATTGAAAAATCAGATAAAGGTAGTCCAGATGCAGAAATTGTTTATAACCTGCAACTAAAAAAGGGGGTGCTTCCGGATGACATTGAATGA	PRJNA549513:J1C87_04690	MKKRYNGGILVKKKIIIGLTILFIVFSGGIYMYNKLTKPNFGSKTTKLYQHGFRLLEEQIGTYIKENYSGIEKIEFSPIYITGDDGSSMLNAEVVPIVYDSYGNKAKFGGLYKNFQQPAYGTIGYLRVSFDYSGKSYIELSTDSGEFKEVTYGQSLPKEIKLREMKDVDFNFETLIREGKLKGIEKSDKGSPDAEIVYNLQLKKGVLPDDIE
J1C87_04695	hypothetical protein	SSA_0950	SSA_0950	958347	959753	1407	forward	ATGACATTGAATGATAAGGAAATTCAAGAATTGCAAGGGATGGTTAAGAAGGAACTGGGAGCGACTGAAGGTACGGTATTCCAAATACCTAATCAAGATAAGTACTACCAAATTGTCCATAGCGTTGATATGACCACACAAGCAATGGCTGTTGTTCCAGTTGATGATAGGGAGGGACATAATCCCAATTTTCAAGAAACTACAATTGTAGTTGGAGGTACACAAGTTCCTTTTGAACATATGAAATATTGGGATAATCAGCCCTATTTTTGGAAGAAGGATTTTGAGATTACAGCATCTACAACAAATGCTTTTCTTACCAGTGGATGGTTTGGAATGGTACAGGGGGGATTGACACCTCAAACTGCTGATATTGATGAGTTTTACCAAAAGACTTTAAAGAAAGCGAGAGTAGAAGATAAGAATGCCATCATTTCTAATATGTCTGGTCACAGTCAGTCTGGTCCTGGGGTGGCTTATACCGCTTCAAAATATGGACTTCTAGAGAATAGAGCAATCAAAGTTACGAACTTTATGGACTTTGAAGCCCATGATGCGGTAGCGAGTGGTGCAATCTCAAAAGAACAGGTAAACTATCTTAACAAAAACGCTACTATCTATAGAGATAGTCGAGGTGATGTCGTTTTCTTAGATGGCAATAATGGCGATGTTCCCTATGGAAAAACAATGAGATTTGAAGTTCTTGAAGGAGAAGACGGACATTCACCAAGAACTCCAGTAATGAAGGGGAACAAGTTAGATATAGATTATTATTATAAAAGAAATCTATTTGCAACTGGCATGACAGAAAAACAGGTCCGAAAGATTGCTGAATATAAAGCAAAAACGTACAAAGTAAATGTAGCAATCGCAAATTATGGATTAGAGGATGACAAGCAAAATCCTGAGTATTATGTTAGTGAGTATTTAAAGGAATATGGAGACTTTGCTCCTGAGCCTTCTAAACAGGATTTAATCGCCATAAATAGACAACACATTGATGAACTTCATGCTTCTTTAAGAACCAGCTCTGGCGACAAAAAAATTAGTTTAAGAGAGGAACTTGTTCGTACAAGTGCGCAAACAGCTCAGCTTCAGGCTGAAGTATATGAGCAAGAAATTAAAGATAAGATAAAAAGTGCTAAATCTAGTGTTGAAAATCATATCAAAGAACTGAGAGATGCAGCTTATACTCTAGCCCACAATCTTTCTGCCGATGAGATAGAAGGATTACTATCTGAGTTGAGCATATCAACTGCTTGGAATGATGGAAAAGAAGCAACTACCCTTGCCTCAGCAAGTGCATATACGACTAAAATGACGGAAATCGCTGGTAATTTAAACAAGGCCGCTGATAATATCGTAGCGATTGATCAAAAAGGCGCCCAGATTTTCACAAAAAAATAG	PRJNA549513:J1C87_04695	MTLNDKEIQELQGMVKKELGATEGTVFQIPNQDKYYQIVHSVDMTTQAMAVVPVDDREGHNPNFQETTIVVGGTQVPFEHMKYWDNQPYFWKKDFEITASTTNAFLTSGWFGMVQGGLTPQTADIDEFYQKTLKKARVEDKNAIISNMSGHSQSGPGVAYTASKYGLLENRAIKVTNFMDFEAHDAVASGAISKEQVNYLNKNATIYRDSRGDVVFLDGNNGDVPYGKTMRFEVLEGEDGHSPRTPVMKGNKLDIDYYYKRNLFATGMTEKQVRKIAEYKAKTYKVNVAIANYGLEDDKQNPEYYVSEYLKEYGDFAPEPSKQDLIAINRQHIDELHASLRTSSGDKKISLREELVRTSAQTAQLQAEVYEQEIKDKIKSAKSSVENHIKELRDAAYTLAHNLSADEIEGLLSELSISTAWNDGKEATTLASASAYTTKMTEIAGNLNKAADNIVAIDQKGAQIFTKK
intergenic939				959754	959763	10
J1C87_04700	hypothetical protein	SSA_0952	SSA_0952	959764	960060	297	forward	ATGATTGAACCAAATACAGAAGATCGAGCTGAAGCCGAACGCATAAAAAAAGAATATTTAAAGATTCAGGAACGAATTGCCATTCGCGGCTTGATTTCAGCTAAAAGAGCTGTCCTACTTGAAGAAAGTCAAGCATTGCAGAGTTGGCTAGATAGTCAAGCTGAGGCTATGAAAACTTTTGCCTCTACTCAAGTACCTGCTGACTTATCTGCGGCATTCACAGGTGGAGCAGCAGATTCAATCAAGGAAGTACTAGGCGCTGTTCCTAAGCCTAGTTTGACCAGCCCTATCTTATAG	PRJNA549513:J1C87_04700	MIEPNTEDRAEAERIKKEYLKIQERIAIRGLISAKRAVLLEESQALQSWLDSQAEAMKTFASTQVPADLSAAFTGGAADSIKEVLGAVPKPSLTSPIL
intergenic940				960061	960068	8
J1C87_04705	hypothetical protein	SSA_0954	SSA_0954	960069	960395	327	forward	ATGGAAATTCAAAAAAAGATTGATCGTCTTGATGATGATCACATAGCCTTTCGTAAGAAAGTTAGTGAGTATGAGTGGGATTACCAAGATATGAGACGAGAGGCTAAAAATGTTTCAGAGCAAATGAGCGAATGGATATTATCTTTTTGTCGTAATAGTCCTGATACCGTGCCCTCATATGAATTAAGACAAATAGAAGAAAATAGAGAAATTTTTGAGAGAAAAATTCAGCGTTATGAAGAACGGCTAAACAAAACTTATCACGAAGAAAATCGAATCTATAATAAAAAATTAGAGGAACTTGAGAAAGAAAAGAAGAACTCTTGA	PRJNA549513:J1C87_04705	MEIQKKIDRLDDDHIAFRKKVSEYEWDYQDMRREAKNVSEQMSEWILSFCRNSPDTVPSYELRQIEENREIFERKIQRYEERLNKTYHEENRIYNKKLEELEKEKKNS
intergenic941				960396	960563	168
J1C87_04710	M1 family metallopeptidase	SSA_0955	pepN	960564	963104	2541	forward	ATGCAAGCAGTTAAACATTTTATTGAAACTTTTGTTCCTGAGCACTATGATCTCTTTTTGGATCTGAATCGTGCTGACAAGACTTTTTCAGGCAAGGTGACCATTACTGGAGAAGCTAAGACGAGTAAGATTTCCCTACATCAAAAAGATTTGACAGTTGAAGCTGTAGAGGTGGCTGGCCAAGCTCGTCCTTTCGCTCTGGATAAGGACAATGAAGCTCTTTATATTGAGCTGGAAGCAGCTGGTCCTGTAGTTGTGACAATAACTTATTCTGGTAAGATTACGGACAATATGACGGGGATTTACCCATCTTACTACACGGTAGATGGTGTGAAAAAAGAGATTATTTCTACGCAGTTTGAGAGCCATTTTGCCCGCGAAGCCTTTCCGAGTGTAGATGAGCCAGAGGCTAAGGCAACTTTTGATTTAGCTTTGAAATTTGACCAAGCGGAGGGTGAGTTGGCCCTGTCTAATATGCCGGAAATTGATGTTGAAAACCGCAAAACAACTGGCGTTTGGAAGTTTGAAACGACTCCACGTATGTCTTCCTATCTCTTGGCTTTTGCTGCTGGTGATATGCAAGGAATTACTGCTAAAACTAAGAATGGAACCTTGGTAGGAGTCTATGCGACCAAGGCCCACCCAGCCAGCAATCTAGAGTTTGCTTTGGACATTGCGGTTCGCTGTATTGAATTTTACGAAGAATACTATGGAGTCAAGTATCCTATTCCTCAGTCCCTTCATGTGGCCCTGCCAGACTTTTCTGCTGGGGCTATGGAAAACTGGGGCTTGGTGACCTATCGGGAAATTTATCTACTGGTGGATGAAAATTCAACAGCCCTGAGCCGCCAGACAGTTGCCTTGGTTGTTGCACACGAACTAGCCCACCAATGGTTCGGAAATCTAGTGACCATGAAGTGGTGGGACGATCTTTGGCTCAATGAAAGCTTTGCCAATATGATGGAGTATGTTTCAGTTGATGCAATTGAGCCTAGCTGGAAGATTTTTGAAGATTTCCAGACCAGCGGAGCTCCTTATGCCCTCAAGCGTGACGCGACTGATGGCGTTCAGTCGGTCCATGTAGAGGTCAAGCACCCAGATGAAATCAATACTCTTTTTGATGGAGCGATTGTTTATGCTAAGGGTAGCCGTCTCATGCACATGCTGCGCCGTTGGCTGGGAGACGATGCTTTCCGTAAGGGACTAGGCGCCTACTTTGAGAAGCACCAGTATGGAAATACCATCGGTCGTGATCTTTGGGATGCTCTTTCTCAAGCTTCTGGCCGTGATGTAGCTGCCTTTATGGATGCTTGGTTGGAACAACCGGGTTATCCAGTTGTCACTGCTAAGGTTGAAAATGACTGCTTGATTTTGACCCAGAAGCAGTTCTTCATTGGAGAGCACGAAGACAAAGGCCGCCTCTGGCCAGTACCGCTCAACAGTAACTGGCAAGGACTTCCTGATACTCTGACGACAGAAAGACTGGAAATTCCTAATTATGCAGCCCTGGCAGCGCAAAATGAAGGAGCCCTGCGTCTCAATACAGAAAACACTGCTCACTATATTACAGATTATCAGGGTGAGTTGCTGGATGCTCTTCTGAATAATCTCAGCTCTTTGGACAATATCAGTAAACTGCAAATCGTGCAGGAGCGCAGACTTCTGGCAGAGTCAGGTAAGATTTCCTATGCGGACCTGCTGCCAGTTATCAGCAAGCTGGCAAACGAAACTTCTTATATGGTGGTTTCAGCTGTTTCCCAAGTGCTAGAAGGATTGAACCGCTTTGTGGATGAGGGTAGTCAGACTGAAGAAGATTACAAAGCACTGCTGAAAATTCTCAGTCAAAGTAATTTCGACCGTCTTGGTTTTGAAAAACAGGAAGGTGAAAGCGATGAGGATGAGATGGTTCGTCAGCTAATTGTGGGCAATATGATTAAGGCTGACGATGAAACGGCTAAAGCTCAAGCTAGCCAGATTTTTGATAGTTATCGTGATAATTTGGAAAAACTCCCTGCCGCTATTCGTTTGCAGGTATTGGTCAACCAAATCAAGCATCATGAAAGCAAGGAGCTGACTAAGCTTTATCTGGACTTATATGTCGCTTCAAATGATGGAAGCTTCAAAAATGCTCTTTCTACAGCACTTTCTTATACTAAGAACAAGGAAACCTTGGATGAACTGTTAGCGACTTGGAAGGATAAATTTACTGTGAAACCGCAGGATTTGTCAGCTTGGTATGCCCGTTTCCTCAGCCGAGATTTTACTCAAGAAGCAGTGTGGACTTGGGCGCGTGAGAATTGGGACTGGATCAAGGCAGCACTAGGTGGCGATATGAGCTTTGATAGCTTTGTCATTAGCCCGGCAGTGGTCTTCAAGACAGAAGAGAGATTGGCAGAGTACAAAGCCTTCTTTGAACCGCAGTTGGACGATATGGCGATTAGCCGAAACATCAGCATGGGAATCAAAGAAATCGCTGCGCGTGTTGAACTGGTGAAGCGTGAGAAAGAAGCAGTAGAAAAAGCAATTCGAGCTGCTATCTGA	PRJNA549513:J1C87_04710	MQAVKHFIETFVPEHYDLFLDLNRADKTFSGKVTITGEAKTSKISLHQKDLTVEAVEVAGQARPFALDKDNEALYIELEAAGPVVVTITYSGKITDNMTGIYPSYYTVDGVKKEIISTQFESHFAREAFPSVDEPEAKATFDLALKFDQAEGELALSNMPEIDVENRKTTGVWKFETTPRMSSYLLAFAAGDMQGITAKTKNGTLVGVYATKAHPASNLEFALDIAVRCIEFYEEYYGVKYPIPQSLHVALPDFSAGAMENWGLVTYREIYLLVDENSTALSRQTVALVVAHELAHQWFGNLVTMKWWDDLWLNESFANMMEYVSVDAIEPSWKIFEDFQTSGAPYALKRDATDGVQSVHVEVKHPDEINTLFDGAIVYAKGSRLMHMLRRWLGDDAFRKGLGAYFEKHQYGNTIGRDLWDALSQASGRDVAAFMDAWLEQPGYPVVTAKVENDCLILTQKQFFIGEHEDKGRLWPVPLNSNWQGLPDTLTTERLEIPNYAALAAQNEGALRLNTENTAHYITDYQGELLDALLNNLSSLDNISKLQIVQERRLLAESGKISYADLLPVISKLANETSYMVVSAVSQVLEGLNRFVDEGSQTEEDYKALLKILSQSNFDRLGFEKQEGESDEDEMVRQLIVGNMIKADDETAKAQASQIFDSYRDNLEKLPAAIRLQVLVNQIKHHESKELTKLYLDLYVASNDGSFKNALSTALSYTKNKETLDELLATWKDKFTVKPQDLSAWYARFLSRDFTQEAVWTWARENWDWIKAALGGDMSFDSFVISPAVVFKTEERLAEYKAFFEPQLDDMAISRNISMGIKEIAARVELVKREKEAVEKAIRAAI
intergenic942				963105	963267	163
J1C87_04715	LPXTG cell wall anchor domain-containing protein	SSA_0956	sspD	963268	967383	4116	forward	ATGGAAAAGAAAATAGTCTATGGCTTCCGCAAGAGCCGCCTTTCTAAGGGCTTGTGCGGAGCTGTTTTGGGTGCGGCTTTGTTGATAGCTGCCGGATCAGTTCAAGCAGAGGAGAAGGTATCTTCAGCAGCAGATCAGTCTGCCCTTTCTGAAGCTGCTCTTTCGCCAACCGAAGCGTCCCAGCCAACTGCTGTCCCTACTCAGTCAGAGCCAGTAAGTCAAGACAAGCTTCCCTTGGAGGTTTCCCATGCGGACTTGGACCAAGCTGTGGCAGAGGCTGAGAAAGCGGGAGTTCAGCTAAAGCAGGAGCCGCCTGTTGATTTAGGAACGGCTAGAAATCCAGAAGAAGCTGCTAGTAAACGGGAGACAGCCCTAGCGGATTATGCGACTCAAGTCAAGGAAATACGTGAAACCACAGCAGCTTATCAAGAGCAACTGAAGACTTATGAGAAAGAACTCAGTCAGAAAGAGTCTGCCAATCAAGCCTTGAAAGATCAATATGACAAGGCTCTGGCTTCCTATGAACAAGAGTCCAGTCGCATTCAGGCTGAAAATACTCAGCTAGAGGCAGACTATGAGCAGAAACGGACGGCTTATCAGTCAGAATTGAGCCGTATAGTAAAAATCAATCAAGAGAAAGAAGCCTCCTATCAAGCAGCTTTAGCAGCCTATCAAGAGGAGCGTTCACGGATTTTACAGGAAAATGCTCAAGCGAAAGCAGACTACCAAACTGCTATGGAGAGCTATACTACAGAGCTGAAAGCTACTCAGGAGAAGAATGCAGAAGCAAAGCGTCGCTATGAAGAAAAGCTTGCTCAGGCCTCAGCTCACAATAAAGCTGCCCAAGCTGAAAATGCAGCCATTGCAGAACGAAATCAGGCAGCTGAAAAGGCCTATCAGGAAGCAGTCAAACGGTATGAAACTGAAGTTTCCAGATTGGCTCAGCTTCAGGCAGAGAAAGAAGCTGTTTATCAAGCTGCCTTGGCTGACTATGAGAAAGAATTGGCTCGAGTTCAGAAAGACAATGCTAAGCTAGAGCAGCAGTATCAGTCAGAATTGGCGACTTACCAACAGGAAGTAGAACGCATTCAAAGAGCCAATCAAGCAGCTAAACAATCTTATGAGACATCCTTGGCTAAAATCCAAGAGCAGAACAAAGAGATTGAGGCCCAAAATCTTGCTGTTCAGAAGAAAAATATAGCCTTAAAGGAGCAGTATCAGGCTGATTTAGCTGCTTATCAAAAGAATCGCTCTGAAATCGAGGCGGCCAATGATGCCAAAGCGAGAGATCATCAAGCAGCTTTGACTGCCTATCAATCTGAACTTGAGCGTGTCCAAGCTGAAAATAATAAGCGCCAAACTGCCTATGAGACAGAAAAAGCAGAAGTAACAGCCCGTAATGCTGCCATTGAAGCTGAAAACGCCCAGATTCGTCAGCAAAATCAGGAAAAACAAGAGCTTTATAAAAATCAATTAGCTCAATATGAGCAGGATGTGGCTCGAATCACCGAGAGCAATCAGAAAAGTCGAGAAGCATATGAGAAAGCCTTACTTACCTATCAGGAGGCGACTGCTCGGATTGAGACAGAAAACAAGAATAAATTAGCTGCTTATCAGGCAGCCTTAGCGACCTACCAAGCAAATCTTGCAAGGATTGAAGCAGAAAATCAAAGACTAAAAGAAGACTATGAGGCAAACCTTGCTTCTATTTCAGCACAGAACGCAGTGATTGAGCAGGAAAATGCAAGCATTAAGGAAAAAAATGCCCGCTTGAAAGCTGACTATGATAAGCTCTTAGAAGAATATAAGAAGGCAAAAGCTGCCTATGATACAGCCAAAACTAAGTATGATGCAGCTCTTGTAACTTTTGAGAGAGAGTTGCAGGAAGCTGAAGCTAAGAAAAATGAAGAAGGCTATCTCAGTAAGGTTGAAAGCCAGCCTTTTGTTTTCAAATCTGAGCCCCAGGCCGTCTTGACACTTGATCCCTCTATTAGAACCTATACCAATGATGAGCTGACTGAGGAGGTTCGTTCTTGGAGAATGGATGAATCAGGAATGAGAGCTTTGACCAGTGTTTTAAAAGGGAAAGAGCATCAGACTAAAGTCATTTTGCAAAAAGATGTTCCTCTGGTAGCAACTTATACCAATATCAAAAATTCCAGTATTCAAGGCAAGAAAATCGCTAAAGTTGTCTACACTTATACTCTGAAAGAATCAACGAAGAGTCAGGATAAACTGCCAGTTTTCTTAGTTAAGGATCCGACCTTGACTGTCTGGACCTTGGATTTTTATGGCCATTCTCGGGTCAATGTTCAAGCGGAGTTTTTTGATGAGTATGGAGAAAGGCTTGATATGACAGGTTCGCTTGTCAGCTTCTCATCTTTAAATACGAATAAAGTTGCGATTGAGTACATTAAGAATTTTAATGGTGAATATATTCCTATTACAGGTTCTGCCATAAATGTTCACCCAGATACTAGTGTTCACGCTGATATTTCTATTAACTTTGAGCGGGAAGGCTCTCGCTTTGAGTATAACAAGTGGGACTCGCCGAACAGTCCCTATAACTGGTATGGCGCTATCGTAGGTAAGGCAAAGGGAGATGTCATTTCCTTTGATATTGGTTCAAGAAATCGGGGTTCTGCTTGGTTTGTATTTAACTCTGATATTAAAGCCAAAGGTGTTCCAATCAAGCCTGTTGCTCCGACAGAAGTTGCTCAACCTCAGGAACCGGCTTATGAGGAAGTCAAGGCCTTGCAGCCTCTTCCGAGTCAGCCAGTCTATCAACCTTTGCCGCAAGGGCCAGCACAGCCGGCCTATCAAGAAGTTCCTAAACAGCCGACAGAAACTCAGCCTCTTCCTCTTCCAAATCGGCCTGAGGAGCCAGTAGTCCTACCAGAAAGAGATCTGGAAATTCTGCCGCAAGAGCCAACTTATCTGCCTGAGCCGCTTCAACCTCAAAAGCCAGTTTATCAGGAAGTGCCAGAAGAACCTAGCTCCCCTTCTCTATTTACAGAGCCGACTGCAGTTGAAGAGCCAACCTATGAGAAGGAGCAGCCCTTGCTGAGCCTTCCGCAAGCATCGATCGAAGATCCACTTCCACAGGAACCTCAGCTACCAGCTTATTTGAAGGAACCAGAAAAACCTCAAAAAGATCCTGAAGTAAGTGCGGGAGAAGCACCGAAACCGCCTGCTTATGAAGAAGAAATTGCTTTAGAGGACATGCCTGAGGAGCCAAGCTATTTGCAGGAACCACAGCTTCCTCAAGAACCTGTTCTTCAGCCTGAACCCCAGTCACCTGTCAGAGAAAGTGACTTGCCTTTGATGGAGGAGCCAGATCAGCCGACCTATCAAGAGCTTCCTCAAAAGCCGGCTGAGCCTAGCTATCAAGCTTTGCCAAGCCGTCCTCAAGCGCCGACTCAAACTTATCACTATAACCAGCTCTTTATCCAGTTAAAAGTCAGAGAAGAGTTGGAGGATGAGTCCAAGAAGAATATTCATCAACAAGAGGTTAGCCTGGGAAGTTTTGCTGTCCTTAATCTGGTAACGGACGCTTTGCCTGCTTATCGCCTACCAATTCATTCTTTCGTATTGGAAGAACGCCTGCCAGAAGGTTTTGAATTGGATCTAGAAGCTACTAGAGCGAAAAGTCCTGGTTACGAGGTTTCTTATGATCCGAGCAGCAGAGTCTTGACTTTTGTTGCTGCACCAGGTCTACTTGAACGCTACAATGCTGACTTGAATACTGCGACCGAGACCCTAGCTCCAGCAGCAGTTGGCCGACTCTTGTATCCAGGCAGAACCTATACCAATCATTTCAGCTTGCTGATTAATAATCAATACCGGATAGAGTCCAATCAGGTTAGTGTTTCGACACCTCCTGCAGAAATTACTATTCAAACAGCGCAGAAATTTGAGCCTCTGTCAAATCAGACTTTGCAGCATCAAAGTTCTGCAAATAAGCAAGCAAGTAACTTGCTGCTATCAGTCAGCTACCAAACCACACAAGGTCAATTGCCTAAAACTGGTAGCAATGCGAGCTCTCTTCTCATCTATCTTGGCTTTGCGGCCTTGCTAGCTTCAGCTGGCTTCCGCCTTTCTAAGAAAGAGTCATAA	PRJNA549513:J1C87_04715	MEKKIVYGFRKSRLSKGLCGAVLGAALLIAAGSVQAEEKVSSAADQSALSEAALSPTEASQPTAVPTQSEPVSQDKLPLEVSHADLDQAVAEAEKAGVQLKQEPPVDLGTARNPEEAASKRETALADYATQVKEIRETTAAYQEQLKTYEKELSQKESANQALKDQYDKALASYEQESSRIQAENTQLEADYEQKRTAYQSELSRIVKINQEKEASYQAALAAYQEERSRILQENAQAKADYQTAMESYTTELKATQEKNAEAKRRYEEKLAQASAHNKAAQAENAAIAERNQAAEKAYQEAVKRYETEVSRLAQLQAEKEAVYQAALADYEKELARVQKDNAKLEQQYQSELATYQQEVERIQRANQAAKQSYETSLAKIQEQNKEIEAQNLAVQKKNIALKEQYQADLAAYQKNRSEIEAANDAKARDHQAALTAYQSELERVQAENNKRQTAYETEKAEVTARNAAIEAENAQIRQQNQEKQELYKNQLAQYEQDVARITESNQKSREAYEKALLTYQEATARIETENKNKLAAYQAALATYQANLARIEAENQRLKEDYEANLASISAQNAVIEQENASIKEKNARLKADYDKLLEEYKKAKAAYDTAKTKYDAALVTFERELQEAEAKKNEEGYLSKVESQPFVFKSEPQAVLTLDPSIRTYTNDELTEEVRSWRMDESGMRALTSVLKGKEHQTKVILQKDVPLVATYTNIKNSSIQGKKIAKVVYTYTLKESTKSQDKLPVFLVKDPTLTVWTLDFYGHSRVNVQAEFFDEYGERLDMTGSLVSFSSLNTNKVAIEYIKNFNGEYIPITGSAINVHPDTSVHADISINFEREGSRFEYNKWDSPNSPYNWYGAIVGKAKGDVISFDIGSRNRGSAWFVFNSDIKAKGVPIKPVAPTEVAQPQEPAYEEVKALQPLPSQPVYQPLPQGPAQPAYQEVPKQPTETQPLPLPNRPEEPVVLPERDLEILPQEPTYLPEPLQPQKPVYQEVPEEPSSPSLFTEPTAVEEPTYEKEQPLLSLPQASIEDPLPQEPQLPAYLKEPEKPQKDPEVSAGEAPKPPAYEEEIALEDMPEEPSYLQEPQLPQEPVLQPEPQSPVRESDLPLMEEPDQPTYQELPQKPAEPSYQALPSRPQAPTQTYHYNQLFIQLKVREELEDESKKNIHQQEVSLGSFAVLNLVTDALPAYRLPIHSFVLEERLPEGFELDLEATRAKSPGYEVSYDPSSRVLTFVAAPGLLERYNADLNTATETLAPAAVGRLLYPGRTYTNHFSLLINNQYRIESNQVSVSTPPAEITIQTAQKFEPLSNQTLQHQSSANKQASNLLLSVSYQTTQGQLPKTGSNASSLLIYLGFAALLASAGFRLSKKES
intergenic943				967384	967650	267
J1C87_04720	helix-turn-helix transcriptional regulator			967651	967935	285	forward	ATGTTAGGAAAACAATTGAAGTTTATACGGGAGCAAAGAGGATATAGCCAAGCTCAGATTGCAGAATCATTAGGAACGACTCGGCAGACCATCTCGAACTGGGAAAATGATAAGACGATTCTAGATAGTGCAAGTCTTATTCGTCTAGCCGATTTTTACCAGATTTCATTAGATGAGCTATGTGGTCGAAAAGCTTTATCTATCTCCAAAGATTCGAGCATAAAATCAATGATTTTGACAAATGCCTGTACACTTTGGACTTGCTTTGTTTCATCTCTCGGATAG	PRJNA549513:J1C87_04720	MLGKQLKFIREQRGYSQAQIAESLGTTRQTISNWENDKTILDSASLIRLADFYQISLDELCGRKALSISKDSSIKSMILTNACTLWTCFVSSLG
intergenic944				967936	967990	55
J1C87_04725	multidrug efflux SMR transporter			967991	968317	327	forward	ATGTTTTACTATTTTTATTTATCTCTCGCAATTCTATTTGAAATTGCCGCCACAAGTCTTTTAAAACTATCTCAAGGTTTTTCGAAACTATTTTTCGGTTGCCTTGCTTTGATGTTTTATGGCTTGTGCTTTTTCTTTTTATCTCTATCTTTAAAGGGCATTCAGTTAAATCTAGCTTACGCTATTTGGTCTGCAATAGGTCTAGTAGGGACAACGATATTATCTATTCTGCTTTGGCACGAAAAAGTAACAGCTGTAAGCCTTTTAGGGATAAGTCTAGTTATTGTCGGACTTGTTTTATTGAACTTATCACAAAAGACTCACTAG	PRJNA549513:J1C87_04725	MFYYFYLSLAILFEIAATSLLKLSQGFSKLFFGCLALMFYGLCFFFLSLSLKGIQLNLAYAIWSAIGLVGTTILSILLWHEKVTAVSLLGISLVIVGLVLLNLSQKTH
intergenic945				968318	968320	3
J1C87_04730	SDR family NAD(P)-dependent oxidoreductase	SSA_0957	SSA_0957	968321	969136	816	forward	ATGGAGAATTATATGTTTGATAATTATTTTAAAAATAAAAAGGTTGTAATTATTGGTGCAAGTGGTAGTTTGGGAAGAGTCTATACACGGGCTTTTCATCAAGCAGGTGCTAGGTTATATCTATTAGGAAGAGATATAGAGAAGTTAAAGATGTTTGTGCAAGAATTTTCGTCTTTTATTCCAATAAGCTCAGTGGATATTACAAGTGAAGAGTCTCTAAAAAATGTAGTATCAGAGATACAAGAGTGGTCGGAATGTATAGATATTGTTATCAATGCAACTGGTTTTGATGTAAGAAAGTCTTTGTCAGCGCATTCCCTTGAGGACATAGAGCAGACACTATTGATCAATTTATCTGGCGCCATTCTGATTAGCAAGATTTTTCTGCCCTTATTAGCAAATGAAAAAGGTGCTACAATTGTGCATTCTGGCGGTTTTGCAGATGGGCGGCTCGCTTTCCCTTACTATAGCGTAGATGTGGCTAGTCGCGCAGGGATTTTTTCTTTTATTGAATCAATGAATCGCGAATTAAAGCAGGAGCAGGAAAAGGTGTATTTAACCTATTTTTGTCCCAATGCTGCGGACACACCCTCAGAAAAGCCTTACCATCCTGTTTGGAATGAGATGGGGATTAAGATTTCAACTACAGACGAAGTTTGCCTAGCTTTGCTAAAAGGTATTAAGTCTCATCGAAGAGTCATCCTGATGGGGCGAGGGGCATCTTTGTTTGCTAAACTCAACCTTCTGTCTTCAAGATTAGCTGATTTTCTTTTATTAGATAAATATAGCCGTATATTGAAAAAGCACTTTGCATAA	PRJNA549513:J1C87_04730	MENYMFDNYFKNKKVVIIGASGSLGRVYTRAFHQAGARLYLLGRDIEKLKMFVQEFSSFIPISSVDITSEESLKNVVSEIQEWSECIDIVINATGFDVRKSLSAHSLEDIEQTLLINLSGAILISKIFLPLLANEKGATIVHSGGFADGRLAFPYYSVDVASRAGIFSFIESMNRELKQEQEKVYLTYFCPNAADTPSEKPYHPVWNEMGIKISTTDEVCLALLKGIKSHRRVILMGRGASLFAKLNLLSSRLADFLLLDKYSRILKKHFA
intergenic946				969137	969317	181
J1C87_04735	hypothetical protein	SSA_0958	SSA_0958	969318	969782	465	forward	ATGGATATGGAAAAAATGATTGTTGTAGAAAAAAGCACCAAATGGTGGCTGACAGTTGCGACGGGTGGTGCTCTAGCAGTCGGACTTATGGGTGGCTATGGCCTTGCGACAGCTATTCACGGTACAAACAATCAGCAATCAGCTATTCAACAGACAGCTACTATGCCTGGAGCACCGGAGCAGGGGCAGAATGCAGGAAATGGCATGCCGCCACAAGCTGGTCAAAATGGTGGACCAGGTAATGGAATGCCGCCGCAGGATGGTGGACCAGGACAGAACGTTCAAGACCAAGGCATGCCGTCTCAAGACGGCCAGCAGTCTGACAATGACAAGAGCAAGAATTCTCCTGCTCAGCAAAATGACAACGGGAAGAAAAACAAGAAAAAGTCTTCAACGAACACAAATGAACAATCGGACAAGAACAATAATAAGTCGACAAAAGAAAATAAAACGTCGCAGTCGTAG	PRJNA549513:J1C87_04735	MDMEKMIVVEKSTKWWLTVATGGALAVGLMGGYGLATAIHGTNNQQSAIQQTATMPGAPEQGQNAGNGMPPQAGQNGGPGNGMPPQDGGPGQNVQDQGMPSQDGQQSDNDKSKNSPAQQNDNGKKNKKKSSTNTNEQSDKNNNKSTKENKTSQS
intergenic947				969783	969886	104
J1C87_04740	response regulator transcription factor	SSA_0959	ciaR	969887	970561	675	forward	ATGATTAAAATTCTATTGGTAGAAGATGACCTTGGACTGTCAAACTCAGTTTTTGATTTTTTAGATGATTTTGCAGATGTAATGCAGGTTTTTGATGGTGAAGAAGGTCTATATGAAGCAGAAAGCGGTGTTTATGACCTCATCTTACTGGATCTCATGCTGCCTGAAAAGGACGGTTTCCAAGTGCTGAAAGATCTCCGAGCAAAAGGAGTCACAACCCCCGTTCTCATCATGACAGCTAAGGAAAGCTTGGATGACAAAGGACATGGCTTTGAGCTCGGCGCTGACGACTATCTGACAAAACCTTTCTATTTGGAAGAACTGAAAATGCGGATCCAAGCGCTCTTGAAACGCGCTGGTAAATTCAACGAGAATACTCTTTCTTATGGTGATGTGACTGTCAACCTATCTACAAATTCAACCACGAAGGCAGGTAAAGATGTAGAGTTGCTTGGTAAAGAGTTCGACCTCTTGGTTTATTTCCTGCAAAATCAAAATGTAATCTTGCCTAAGACTCAAATTTTTGACCGTCTGTGGGGATTTGACAGTGATACCACTGTTTCCGTTGTCGAAGTGTACGTTTCAAAGATTCGTAAAAAACTGAAAGGAACGGCATTTGCGAAAAACCTACATACTCTTCGTAGTGTCGGCTACATTTTAAAAGATGCTGAATAA	PRJNA549513:J1C87_04740	MIKILLVEDDLGLSNSVFDFLDDFADVMQVFDGEEGLYEAESGVYDLILLDLMLPEKDGFQVLKDLRAKGVTTPVLIMTAKESLDDKGHGFELGADDYLTKPFYLEELKMRIQALLKRAGKFNENTLSYGDVTVNLSTNSTTKAGKDVELLGKEFDLLVYFLQNQNVILPKTQIFDRLWGFDSDTTVSVVEVYVSKIRKKLKGTAFAKNLHTLRSVGYILKDAE
J1C87_04745	HAMP domain-containing histidine kinase	SSA_0960	ciaH	970551	971942	1392	forward	ATGCTGAATAAAATCAAGAAGACCTTTTATGCGGATGATTTCTCTTATTTCATTCGCTATTTTGGGTTGTTTACATTAATCTTCTCAGCCATGACCTTGATTATTATTCAGGTTATGCGCTCCAGCCTTTATACGTCAGTTGATGAAAATCTGAAAAACCTGAGTAATGATCCTAGTTCAGTAGCTGATTTGGCCTATCGGACGACAGGTCAGCAGTCTGATCCGAGCAATAAGGTCAATTCTAAAAGTCCTAAAAGCAGTAAAGAGCCAGATGGCGATTCAGATGAAGAGCCTAAGCCTAACAATCTAACTACGCCAAATGTTAGCTCTAATACCTTTGCCTTGCTTTTGGATGATGATTATAAAAATATTTCCACCAGCAAGAGCGATGGTTTTCTGGACTTTAATTCATTAGAGTTTAACAAGTCCTATCTGAATCAAATCAAGGAAATTGTGATTGGCAACAGCTTTGGTCAGACAGAAAGTTATCGGGCTTATCTCTTTGATATTGATCCTAAAAATGAGTACCCTGATATCAAGTACGCTGTGGTCATGACTAGTATCAGCCAGCTAGAGCAGACCAGCAGCAAGCATGAGCAGTTGATTGCCATGGTCATGGTCAGCTTTTGGGGAATTTCCCTGATTGCCAGTATTTACCTTGCTCGGATGAGTGTCAAGCCTCTGCTGGAAAGTATCCAGAAGCAGAAGGCTTTCGTGGAAAATGCCAGTCACGAGCTACGGACTCCTCTGGCAGTATTGCAGAGCCGCTTAGAGACGCTCTTTCGTAAGCCTGAAGCTACAATCATGCAGAGCAGTGAAAATATTGCTTCTAGCTTGGATGAAGTACGCAATATGCGCTTGCTGACGACCAATCTGCTCAATCTGGCTCGTCGCGATGATGGCATCAAACCTCAATATGGTGAAGTCGAACCAGAATTTTTTGATACGACCTTTGCTAATTACTGTATTATCGCAAGGGAGAATAAAAAAGCCTTTCATTCAGAAAATATGATTAAGCACCCTATTGTGACCGATCAAATTTTTCTCAAACAACTGATGACCATTCTATTTGACAATGCTATCAAGTATACAGATGATGATGGCGTAATCAGTGTCATGGCTACTTCGACAGATCGCTACCTTATTTTCCGAGTGGCGGACAATGGTCCTGGTATCAGCGATGAAGATAAGAAGAAGATTTTTGATCGCTTTTATCGGGTGGACAAGGCTCGGACCCGTCAGAAAGGTGGCTTTGGTCTGGGACTTTCTTTGGCCAAGCAGATTGTCGATGCTTTCAAAGGCTCTATTTATGTCAAGGACAACAAACCAAAAGGTACGGTCTTTGAAGTTAAACTGCTCCTGAAAGAAACGAAAAAGCGTTCTGTTAAATAG	PRJNA549513:J1C87_04745	MLNKIKKTFYADDFSYFIRYFGLFTLIFSAMTLIIIQVMRSSLYTSVDENLKNLSNDPSSVADLAYRTTGQQSDPSNKVNSKSPKSSKEPDGDSDEEPKPNNLTTPNVSSNTFALLLDDDYKNISTSKSDGFLDFNSLEFNKSYLNQIKEIVIGNSFGQTESYRAYLFDIDPKNEYPDIKYAVVMTSISQLEQTSSKHEQLIAMVMVSFWGISLIASIYLARMSVKPLLESIQKQKAFVENASHELRTPLAVLQSRLETLFRKPEATIMQSSENIASSLDEVRNMRLLTTNLLNLARRDDGIKPQYGEVEPEFFDTTFANYCIIARENKKAFHSENMIKHPIVTDQIFLKQLMTILFDNAIKYTDDDGVISVMATSTDRYLIFRVADNGPGISDEDKKKIFDRFYRVDKARTRQKGGFGLGLSLAKQIVDAFKGSIYVKDNKPKGTVFEVKLLLKETKKRSVK
intergenic949				971943	971957	15
J1C87_04750	ketopantoate reductase family protein	SSA_0961	SSA_0961	971958	972896	939	forward	ATGAACATTTTAGTTTATGGTGCTGGCACAATCGGTTTGACATATGCTTGGTTACTGTCTAATCAACATCAAGTTACTGTCTTAGTTAGAGAGCATAAGCTGTCGACTTTAGAGCAAGGCTTCACACTTTCTATTAAAGATTTAAGAAAAGATGATCAGGTTTATAAAGAACATCATTTCCAGCCGCCATTGGTGACGAGCATTGCTCAAGACTATGACTTGATTCTCTTAACGGTAAATAGTTTGCAACTAGAGCAGGCATTGAATCATTTGGCGGCTATAAAGGGAAAAGCTCATTTACTTATTTTACAGAATAACTGGAATATCAACTCCAAGATTCCTTCTTATTTGAAAAGAAAGGAGGTGTCGTTAGCTTTTCCTTCTTCTGTTGGAGGAGGGCGAAAGAGTGATGGTCGGATCCAAGCTATCATTTTCAAAGAAGCTACGTTACTTGATGATGATTCTTATACATCAGAGTTGTCTCCTATCTTCACAGCTAGTGGGATAGGCATTGATGCTATGCCTAACTTGGCTTCTTGGATGAAGGTTCACTGCCTTCAGGAGGCGGTAATGGCAGGTGCAGTTGCAGAAGTGGGGTCTTTTGATGCACTCTTGAAAGATAAAAAAGCAATTCGAAAGATGATTTGCGCTTGGCGAGAAGGTTTAGAACTCTGTCAGCGATATGGCATTCCTAAACATCGTTATAAACCTACTAAATATCTATCCCTGCCCTTATTTCTCTTGGTTCCAGTAATGAAGTTCATGTTGAGTCAGCCTTTGGTTGCCGAAATGGTCACAAATCATATGCATTCAGGTTATGCCGAATGGGTTGACCAATATTTTGAAATCAAAAGAAGTGCTGAGAAAGAAAGCATTCTCATGCCTCAATGGAATTCGTATAGCGACTTCATTGATCAGTTTTTGAAAAACAATTCTTAG	PRJNA549513:J1C87_04750	MNILVYGAGTIGLTYAWLLSNQHQVTVLVREHKLSTLEQGFTLSIKDLRKDDQVYKEHHFQPPLVTSIAQDYDLILLTVNSLQLEQALNHLAAIKGKAHLLILQNNWNINSKIPSYLKRKEVSLAFPSSVGGGRKSDGRIQAIIFKEATLLDDDSYTSELSPIFTASGIGIDAMPNLASWMKVHCLQEAVMAGAVAEVGSFDALLKDKKAIRKMICAWREGLELCQRYGIPKHRYKPTKYLSLPLFLLVPVMKFMLSQPLVAEMVTNHMHSGYAEWVDQYFEIKRSAEKESILMPQWNSYSDFIDQFLKNNS
intergenic950				972897	973009	113
J1C87_04755	VOC family protein	SSA_0962	lguL	973010	973396	387	forward	ATGGCATCAAAAATGTTACATACTTGTTTACGTGTTGAGAATTTGGAAGCGTCTATCGCTTTTTATGCAGAGGCTTTTGGCTTTAAGGAGCTGCGCCGCAAGGATTTTCCAGATTATCAGTTTACTATCGTTTATCTAGGTTTGGAAGGTGATGATTATGAGCTGGAACTGACCTATAACTATGATCATGGTCCTTATGTGATTGGGGACGGCTTTGCTCATGTGGCACTTAGCACGCCAGACTTGGAAGGTCTGCACGCTGAGCATAAGGCCAAAGGCTATGAAGTGACAGATCCAAAGGGGCTTCCTGGCAACCCGCCTAATTATTATTTTGTAAAAGATCCTGATGGCTACAAGGTGGAAGTCATTCGTGAGAAGAGTCTCTAA	PRJNA549513:J1C87_04755	MASKMLHTCLRVENLEASIAFYAEAFGFKELRRKDFPDYQFTIVYLGLEGDDYELELTYNYDHGPYVIGDGFAHVALSTPDLEGLHAEHKAKGYEVTDPKGLPGNPPNYYFVKDPDGYKVEVIREKSL
intergenic951				973397	973457	61
J1C87_04760	polysaccharide deacetylase family protein	SSA_0963	SSA_0963	973458	974855	1398	forward	ATGAAAAGACAAAATAACAAGAAACACGGTAAGAAAACACTCATCGTTCTCAGCTTGCTAGGCTTAGCTTTTGTTGCTGCTCTATTTCTGGGTGCTGTAAAGATTTACGCTATTTTCCAAGAAAAGGAACTGCAAGAGAAGGTTAGTGTGCTGATTTCTCAAGAAGAGACTTTCCACGCTGAAAAAACTGAAAAGCAGAGCAAGATGATTGGCAGCCACTATGTAGAGGCCTTTTATCCTCTTCTGGATGGTCAGGTTATGGCAAGTGTCAAGGAGCAGATGGACGCTGATAGCCAGACGATTAAGGATAATCAGAAGAAGGGCGATAAGATTGAGGAATTGACTTTCTACTATGCTGAGGAAAAAGAAACGAGCCTGAAGGATGTCAAAGAAGTACTGGTGCATCGTAAGGACTATCATGTCAAAGAGATGAAAATCAGTAAAGGAGAAGAGCGGGAAGTTGCTGACAGCTACCTCGGTGCAGACGGCAGCCCTTTCACTCTGGATAAGCTCTTTCAGGATCCCGATGCAGCTAAGGAAATCTTCATCAACGAAATATCCAGCCAGCTGACCTTTAGGCAGGCCGATGAGGCGGTGCAGACGGAAATCCTCAACACCCTCAATGGAACGGAGTTGGGTCAGTGGTCCTTCCGTTATGAGTACAGCCATTTTTCTATTAAGCTGAGCAAGGAAGTGCAAGGCTTAACCAGCATTGACGTTCCGTTATCCAGCTTTTATGACCAGATCAATGCGGACTATCTGACCGGAGATGACTTGGCGGCTTATCAGAGTTTCGAGGCTAAGAAGCATGTGAAGATGGTTGCTCTGACCTTTGATGACGGTCCAGATCCTAAGACAACACCGCAGGCTCTGGATATCCTCAAGAAATACGGTGCCAAAGCGACCTTCTTTATGGTTGGGCAAAACATTGCTGGTAATGAAGCGATCGTCAAGCGCGTACACAATGAAGGTCATCAGATTGGGATTCATACATGGGACCATCCAGTCTTAACCAAACTTCCTCTGGAGACAGCCCAAAAAGAAATCCTTGATACACAGACCGCTATTAACAATGTCATAGGCATCAAGCCAACGATTACGCGACCGCCTTATGGAGCCATTAATGCTACAATCCAAAATTCGGTTGACCAGTCCTTTATTATGTGGAATGTGGACAGTCTAGACTGGAAGACACGCAATACAAAAGCTATTATGCAAGAGATTGCTAAAACTCAGCCAGGCTCGATTATCCTCATGCATGATATTCACCAGACCAGTATTGACGCTCTGCCAAGTGTCCTCGAGTATCTGAAGAGTAACGGCTATACTTTGGTAACGGTCGATGAGCTGCTGGAAGGCCAGATAGAGCCGCATCGTATTTATTACGGCAGAGACTAA	PRJNA549513:J1C87_04760	MKRQNNKKHGKKTLIVLSLLGLAFVAALFLGAVKIYAIFQEKELQEKVSVLISQEETFHAEKTEKQSKMIGSHYVEAFYPLLDGQVMASVKEQMDADSQTIKDNQKKGDKIEELTFYYAEEKETSLKDVKEVLVHRKDYHVKEMKISKGEEREVADSYLGADGSPFTLDKLFQDPDAAKEIFINEISSQLTFRQADEAVQTEILNTLNGTELGQWSFRYEYSHFSIKLSKEVQGLTSIDVPLSSFYDQINADYLTGDDLAAYQSFEAKKHVKMVALTFDDGPDPKTTPQALDILKKYGAKATFFMVGQNIAGNEAIVKRVHNEGHQIGIHTWDHPVLTKLPLETAQKEILDTQTAINNVIGIKPTITRPPYGAINATIQNSVDQSFIMWNVDSLDWKTRNTKAIMQEIAKTQPGSIILMHDIHQTSIDALPSVLEYLKSNGYTLVTVDELLEGQIEPHRIYYGRD
intergenic952				974856	974948	93
J1C87_04765	DEAD/DEAH box helicase	SSA_0964	deaD**	974949	976040	1092	reverse	ATGATGATTAAGGAACAATTTCCCCCGAGCTGGCAAAATCAGCTGGCTCAGCTAGGCTTTGAAAATTTGACAGCTATTCAAGAGAAGATGTTTGAGCCTATTTCTGCAGGCGATACCGTGCTGGGAATCAGTCCGACTGGTACTGGTAAAACTCTGGCCTATCTCTTTCCAAGTCTGCTTAGACTAACACCTAAAAAAGCCCAACAACTCTTGATTTTAGCTCCTAATACTGAGCTGGCTGGACAAATCTTTGAGGTCTGCAAGACTTGGGCGGAGCCTTTAGGGCTGACAGCCCTGCTCCTGCTGTCTGGCTCCAGCCAGAAGCGACAGATTGAGCGCCTTAAGAAAGGTCCAGAGATTATCATCGGAACGCCTGGACGGATTTTTGAGTTGGTCAAGCTCAAGAAAATCAAGATGATGAATGTTGAAACCATCATTTTAGATGAATTTGACCAGCTGCTCAGCGATTCTCAGTATCATTTTGTAGATAAAATCACCCACTATGCGCCTCGTGACCACCAGCTGGTATATATGAGCGCCACTGCTAAGTTCGACCACGATAAAATTGCTGAAAATACTCTAGAAATCAGCATTGACGACCAAGTTTTGGATAACATCCAGCATTTTTACATGCAAGTCGAAAAACGTGATAAGGTGGAGTTGCTCCGCAAATTATCCAATGTTGAAGATTTCCGTGGACTGGTCTTCTTCAACGCTCTGTCAGACCTAGGAAGCGCCGAGGAAAAACTCCAGTATCGTGAAGCCAACGCGGTTTCTCTAGCCAGCGATGTCAATGTTAAGTTCCGCAAGGTGATTCTAGATAAGTTCAAAGAACATCAGATTACTCTCTTGCTAGCCACTGACTTGGTTGCTCGCGGCATTGATATTGACTCGCTAGAATGCGTCGTCAATTATGAGCTTCCGCGCGATTTAGAAACCTATACCCACCGCTCTGGCCGAACCGGCCGCATGGGCAAGGAAGGCTATGTCATTACCTTTATCAGTCATCCAGAAGAACTGAAGACATTAAAAAAATACGCTTCTGTTCGCGAAATTGTACTAAAAAATCAAGAACTTTATGTAAGGAGTTAA	PRJNA549513:J1C87_04765	MMIKEQFPPSWQNQLAQLGFENLTAIQEKMFEPISAGDTVLGISPTGTGKTLAYLFPSLLRLTPKKAQQLLILAPNTELAGQIFEVCKTWAEPLGLTALLLLSGSSQKRQIERLKKGPEIIIGTPGRIFELVKLKKIKMMNVETIILDEFDQLLSDSQYHFVDKITHYAPRDHQLVYMSATAKFDHDKIAENTLEISIDDQVLDNIQHFYMQVEKRDKVELLRKLSNVEDFRGLVFFNALSDLGSAEEKLQYREANAVSLASDVNVKFRKVILDKFKEHQITLLLATDLVARGIDIDSLECVVNYELPRDLETYTHRSGRTGRMGKEGYVITFISHPEELKTLKKYASVREIVLKNQELYVRS
J1C87_04770	Gfo/Idh/MocA family oxidoreductase	SSA_0965	mocA**	976030	977040	1011	reverse	ATGCTTAAAAATAGAAAAAAGGAGGTTTTTATGTTCAAACTTGGAATTATCGGAACAGGTTCTATTTCTCATGAGTTCATCAAGGCCGCTCACTCAACAAGCGACTATCAGCTGGCAGCTGTCTATTCTCGGACTCTGGCTTCTGCTGAGCGCTTTGTGCAAAACTATGAAAATACAGCCGTCTATACTGAAATGTTGGAATTTCTGTCGTCCGATATTGATGTCGTTTATATCGCCAGTCCCAACAGCCTGCATTTCAAGCATGCCAAGGTAGCCATTCTGGCTCGTAAACATGTCATTGTCGAAAAGCCTGCGGTTTCTCGTCCCAAAGAATGGCGGGAATTGGTCAAGCTGGCTGACGAGCATCAAGTCTATCTCTTTGAAGCTGCCCGCAACTATCATGAGCAGGCATTTGATACGATTAGTGATTTCCTCAAGGACAAGACTGTCTTAGGAGCCAACTTCACCTATGCCAAGTATTCTTCAAAAATGCAGGCTCTGCTTGCGGGAGAGCAGCCTAACGTTTTCTCAGCTAAATTTTCTGGCGGCGCTTTGATGGATCTGGGTGTCTATCCAGTCTATGCGGCTATCAGACTTTTCGGCCATCCGCGCTTCGCTCGCTACAGCGCCCAGCAGCTAGCCAATACGATTGATTTAAATGGAGCCGGCTGTCTCATCTATCCAGATTTTCAAGTTCAGATTCAGGCCGGTAAAAATATAAACAGCAATCTGCCTGCAGAGATTTACACAGATCAGGGAACTCTGACTTTAGACGGGATTGAATTTATCAGCTCTGCTATTTTCCAAGGTCTGGACGGTCAAGAGGAGGTGCTGCCTATCCAGCGCGCTTCCCACACCATGCTGGAAGAAGCTCAGGCTTTCGCGCGAGTGCTCAAGGGTGGACAGGATGCGACTTACGAGAAATGGTTAGATGCGGCAGCAGCTGTTCACGAAAGCTTATTTGCCATGCGCAAGGATGCTGGCATTAGATTTGAGGTTGATGATGATTAA	PRJNA549513:J1C87_04770	MLKNRKKEVFMFKLGIIGTGSISHEFIKAAHSTSDYQLAAVYSRTLASAERFVQNYENTAVYTEMLEFLSSDIDVVYIASPNSLHFKHAKVAILARKHVIVEKPAVSRPKEWRELVKLADEHQVYLFEAARNYHEQAFDTISDFLKDKTVLGANFTYAKYSSKMQALLAGEQPNVFSAKFSGGALMDLGVYPVYAAIRLFGHPRFARYSAQQLANTIDLNGAGCLIYPDFQVQIQAGKNINSNLPAEIYTDQGTLTLDGIEFISSAIFQGLDGQEEVLPIQRASHTMLEEAQAFARVLKGGQDATYEKWLDAAAAVHESLFAMRKDAGIRFEVDDD
intergenic954				977041	977119	79
J1C87_04775	uridine kinase	SSA_0966	udK	977120	977755	636	forward	ATGCAAAATAGACCTATTATTATTGGTGTAACTGGTGGTTCCGGAGGCGGAAAGACCAGTGTTTCTCGAGCAATTTTGGCTAATTTTCCAAATGAAAATATTGCCATGATTGAGCATGACTCCTACTATAAAGATCAGACGCATCTGACTTTTGAGGAGCGGGTGAAGACCAACTATGACCATCCTTTTGCCTTTGACACGGACCTGATGATTGAGCAAATCAAGGAGCTCTTGGCTGGTCGGCCAGTGGATATTCCCACTTATGACTATACGGAGCATACACGCAGTAAAAAGACCTATCGTCAGGAGCCTCAGGATGTGTTCATCGTTGAGGGGATTTTGGTCTTGGAGGACCAGCGCCTACGAGATTTGATGGATATTAAGATTTTTGTGGATACAGATGATGACGTTCGGATTATTCGTCGGATTAAGCGGGACATGGAAGAGCGCGGCCGCAGTTTGGATAGCGTTATTGAACAGTATTTGGGTGTCGTTAAGCCTATGTACCATCAGTTCATCGAGCCGACCAAGCGCTATGCGGATGTCATTATTCCAGAAGGAGCTTCTAACAAGGTGGCTATTGACCTGATTACGACCAAGATTGAAAAAATCCTTAAGGAGGCCAGAGAAGGCTAG	PRJNA549513:J1C87_04775	MQNRPIIIGVTGGSGGGKTSVSRAILANFPNENIAMIEHDSYYKDQTHLTFEERVKTNYDHPFAFDTDLMIEQIKELLAGRPVDIPTYDYTEHTRSKKTYRQEPQDVFIVEGILVLEDQRLRDLMDIKIFVDTDDDVRIIRRIKRDMEERGRSLDSVIEQYLGVVKPMYHQFIEPTKRYADVIIPEGASNKVAIDLITTKIEKILKEAREG
intergenic955				977756	977916	161
J1C87_04780	DUF1275 domain-containing protein	SSA_0967	SSA_0967	977917	978585	669	forward	ATGAAACAATTTGTAAAAAGAGAGTTTCACTCTCGTTCAAAATTTTTTGCCTGCCTCTTGACCTTTTGTGCAGGATTTATCGATGCCTATACCTTCATTGAGAGGGGAGGCACCTTGGTTGCAGGTCAGACGGGAAATGTCGTTTTCCTTTCGGTTGAACTCATCAATCAAGAGACAAGAGGAATTGAAGTGAAATTGGCAACTATGTTGGCCTTTATGCTGGGTATTTTTCTGATGACCGTTTTTCAGCATCATTTTGAGCATTCTTGGCGCAGGCTGTCCAGCGTTTTTCCCTTGATATTGACGACAACTGTCGCAGGATTTTTGCCAGCAAATATCCCCCATCTCTATATCGTGCCGCCACTAGCTTTCTGCATGGGCCTGGTTGCGACGGCTTTTGGCGAGGTGGCTGGCATTGTCTATAACAACTCCTTTATGACGGGGAATATCAAGAAAACCATGGTAGCTTTTGGCAACTATGCTCGAAACAAGGAAGGAAAAGATTTGAAAGAAGGCCTTTTCTTTGTTGCCCTATTGGCAAGCTTTGTAGTCGGAGCCATCATCTCTACCTATCTGATTCAGTTTTACCTTTTGAAGACCATCTGGCTTGTTTCCCTGATTCTAACAGCCTTTCTCCTTTTCCGAGGTGTTCAGTATATGAGGAGATGA	PRJNA549513:J1C87_04780	MKQFVKREFHSRSKFFACLLTFCAGFIDAYTFIERGGTLVAGQTGNVVFLSVELINQETRGIEVKLATMLAFMLGIFLMTVFQHHFEHSWRRLSSVFPLILTTTVAGFLPANIPHLYIVPPLAFCMGLVATAFGEVAGIVYNNSFMTGNIKKTMVAFGNYARNKEGKDLKEGLFFVALLASFVVGAIISTYLIQFYLLKTIWLVSLILTAFLLFRGVQYMRR
intergenic956				978586	978671	86
J1C87_04785	hypothetical protein	SSA_0968	SSA_0968	978672	979106	435	forward	ATGAAAAAAAGTAAAATAGCGACTCTATCAATTGTAGTGATAACCGCTACTCTAGTTATTGGAGGGACAATTATGACAGTTCAAAATAAAAATTTGTTTACACATGGAACCAAGCAGGAGAAAAAGGAAGAGCAAGATCCGCATGAAAAGCAGCTGGCTTACCTTAAAAAGCATGAAGAAGAGATTAAGGAGTTTGTGAAATCTCAAAATTCAAAGATAAAATCGGTTCAGATTGATTGGAATCAAACGCGCTGGGAAGATGTTGGAAATGGAACCCCACAAGGCGGAGGGGAAGTTGTGAGTATATTTGGTGAATTTAATAATTTAAAAGATTCAGACTGGAATGTTCTAATAGAGATCAAAGATGGAAAAGTTGATTTAGAAAGCATGGGTATCAGCAATGGTATAAGATTAGGAGGTGAGCTTTTTGAGTAA	PRJNA549513:J1C87_04785	MKKSKIATLSIVVITATLVIGGTIMTVQNKNLFTHGTKQEKKEEQDPHEKQLAYLKKHEEEIKEFVKSQNSKIKSVQIDWNQTRWEDVGNGTPQGGGEVVSIFGEFNNLKDSDWNVLIEIKDGKVDLESMGISNGIRLGGELFE
intergenic957				979107	979256	150
J1C87_04790	hypothetical protein	SSA_0969	SSA_0969	979257	979694	438	forward	ATGAAACAAAAACAAATAGCGATTCTATCTGTGGTAGCAGTAATGGCTTCTCTAGTCATAGGAGGTGCAATTATAATAGTTCAAAATAAAGATTTGTTTACAGATAGAACTAAGCAGGAGCAAAAGGAAGAGCAAGATCCGCGTAAAAAACAACTTGCTTATCTCAAAAGGCATGAAGAAGAGATTAAGGAGTTTGTGAAATCTCAAAATTCAAAGATAGAATCAGTTCAAATTGATTGGGAACAAACACAATGGGATCAGATAGGAAATGGAACACCGCAAGGCGGAGGTGATATTATTGATGTTTATGGAACATTTAATAATATTGAAGAATCTGGTTGGAATGTTACAATTCCCATAAAGGATGGGAAAGCCGATTTACACTATATGGGACTAAGTAATGGATTAAGTCTAAGAGGTGAGCTTTTTGAGCAATAG	PRJNA549513:J1C87_04790	MKQKQIAILSVVAVMASLVIGGAIIIVQNKDLFTDRTKQEQKEEQDPRKKQLAYLKRHEEEIKEFVKSQNSKIESVQIDWEQTQWDQIGNGTPQGGGDIIDVYGTFNNIEESGWNVTIPIKDGKADLHYMGLSNGLSLRGELFEQ
intergenic958				979695	979834	140
J1C87_04795	hypothetical protein	SSA_0970	SSA_0970	979835	980293	459	forward	ATGGTGAAAAAAAGCAAAATAGCTACTCTATCAATTGTAGCGCTAACCGCTACTCTAGTTATTGGAGGGACAATTATGACAGTTCAAAATAAAAATTTGTTTACACATGAAACTAATCAGGAGAAAAAGAAAGAGCAAGATCCGCGTGAACAACAGCTAGCTTATCTTAAAAAGCATGAAGATGAGTTGGCTAACTTTGTTAAAGCTTTGAATCCTAAGGTTGAAAGTGTTCAGTTTAATTGGGACAGTATGAAAGTCGAAGACATTGGGAATGGCACCCCTCAAGGTGGAGGATATATTCTGACTTTGGATGGTGGAATAAATAATAATAAAGACACTGAATTTACATTGGGAATTCCTTTAAACCACAATTCAAATGAAGTTCCTGATAAGCTAGTTATTTATGAGATGCAGCCGATAAGAATTTTACGAGATGGAGGTTGGTTCTTATATGAGTAA	PRJNA549513:J1C87_04795	MVKKSKIATLSIVALTATLVIGGTIMTVQNKNLFTHETNQEKKKEQDPREQQLAYLKKHEDELANFVKALNPKVESVQFNWDSMKVEDIGNGTPQGGGYILTLDGGINNNKDTEFTLGIPLNHNSNEVPDKLVIYEMQPIRILRDGGWFLYE
J1C87_04800	DUF2974 domain-containing protein	SSA_0971	SSA_0971	980286	982034	1749	forward	ATGAGTAACAGTAATTTAAAAAACTTTGATAATTTCTACGCAAATTTAGCACAGTCAGCTTACAATGGACGTCCCAATAACTTTCCACCCAAAAACAACTCAAAAAAATTCGCAGAATTTAATTTTTCCAACGATGGTTATATGAGAGATAAGGATGGGAAGATAACAGAAATCACCCCTGGAGGTAAGAATCTCGATAATGATGGCAAAGTTTACCTGCAGCCAGATCCAGATTTGCATGTTGAAAAGGGATTAGATTTACCCTTTGTGGATGATAATGATAAGAAAATTGCTGATTATAAAGAGAAAGCCGGTTTAGGACCTTACCAGAAAGGTCGTTTAACTAATGAGAGAGTTGGCTTTAATGCATATTTTCTAACAGATACACCGACTTTGGGCAAGGATACAAAGCATACTTATATGGCTATTCGAGGCAGTGATGGTTTTAATGCTGAGAGAGTTAAGAAAGAAGGAATTAAGCCTTTAAATCTGAATGACTGGCTTGTTAATGATGCTAATTTTGCTTTATTTGATTCGCATATACCTCAGGCTAGACTAGCAACGGAGGGAATGAAAGCCACAATTGCAGAAATGAGCGAGAAAGCTCCCCAAGCTACGATGGATCTTACAGCCCACTCGCTGGGGACGATGGTGACAGTTCAAGGAATAGCTAATCTGAGCCAACAAGAATTTGATAAAATTGGAAAGGTCGTTCTTTTCGATGGACCGGATACTACCGATAGTTTGAAAAAAATGGGAGTTGATGATGATAGGATTAAAGCGATTAGCGCAAAACTAGAATACTATGTCAATCCTTTTGATATTGTTAGTATGCTCAATCGTGAAAATACAATCTATAATTTAGAGAAACCTGGAGAAAAGCCAACTCGTAAGGAATTGGGAACAGCTCATATAGTTGTGCCTCTTCATTATACTCGCTTTGACTTTATGTCTGATAGTGCTCATGATTTTGGTGTTTTTCAGGCAGACGGCAAGGGTGGATTTTTAGTCGCTTCAGAAGATTTTCATCCAGAGCTTCTGAGAGCTGGAGAGAAGCTTGCGCGATTAGAAGCGAAATTTTTAGATTTGCTTCGTATGCAAGGTTTGACTGATGATGAGGCGATAAAATTCATGAATGCTGTTGTTGACGTTTCTTCTTTTGGAACAGCAAATTTTGCGCGTGCAGGTATTTCTACATCTGCTTTCTATGAATTTAAGCGGGATTATCAAGCAATCATTGATGAAGCGCGTAGAGAGTCGATTAAGTGGGACAAGAAGATGATTCCAAGCTATCAGAAACAGCTTGGAAATGGCAATCTTACAGGTGAAGAGAGAATTTTAGTTCGTGCTCGTCTCCTTCAGACTGCAGCTCAGTTGGCTATCTTTGAAATAGAAGATAAAGTTAAGCATGTCAAAACCTTATTGTCGGATGCCAAGGAATCTGTGCAAAAGATAATTAATGACGCAAGAACAGAGGCATTCGGTCTTGCTACTTATTTGAGCGACTCAGAAGTGGAGAGTTTATTGATTGATTTCGATATAAAGCACTACTGGGACGATTCGGTTGAAACAAATACAAACACATCCGCAAAAGGATTCCTGACAGAGATTGAACAGTTGGGAACGACTTTGGTCAGAGCAAGTGGAGATTTTGCAGCAGTCGATACTCAGCAAGCTGAGGATTTCAATAATCTCTTAGCAGATGTGAAAGGATCATGGAGGGTTATTGAAAATGCTTATACCAAATGA	PRJNA549513:J1C87_04800	MSNSNLKNFDNFYANLAQSAYNGRPNNFPPKNNSKKFAEFNFSNDGYMRDKDGKITEITPGGKNLDNDGKVYLQPDPDLHVEKGLDLPFVDDNDKKIADYKEKAGLGPYQKGRLTNERVGFNAYFLTDTPTLGKDTKHTYMAIRGSDGFNAERVKKEGIKPLNLNDWLVNDANFALFDSHIPQARLATEGMKATIAEMSEKAPQATMDLTAHSLGTMVTVQGIANLSQQEFDKIGKVVLFDGPDTTDSLKKMGVDDDRIKAISAKLEYYVNPFDIVSMLNRENTIYNLEKPGEKPTRKELGTAHIVVPLHYTRFDFMSDSAHDFGVFQADGKGGFLVASEDFHPELLRAGEKLARLEAKFLDLLRMQGLTDDEAIKFMNAVVDVSSFGTANFARAGISTSAFYEFKRDYQAIIDEARRESIKWDKKMIPSYQKQLGNGNLTGEERILVRARLLQTAAQLAIFEIEDKVKHVKTLLSDAKESVQKIINDARTEAFGLATYLSDSEVESLLIDFDIKHYWDDSVETNTNTSAKGFLTEIEQLGTTLVRASGDFAAVDTQQAEDFNNLLADVKGSWRVIENAYTK
J1C87_04805	hypothetical protein	SSA_0972	SSA_0972	982018	982329	312	forward	ATGCTTATACCAAATGATGATGCGCTCGTAACTAGAGTGGAGTTAGAGAGACAGTTTAAAGAAAAGATGAAGGAGCAGGAGAGGCAGGCTATCAAGGCTTTGATAGTGGTCAAAGAGCTGCTTATCCTTGCAAAAGGATTAGATCTGGCAGCTCAGCTACAGGCGGCGGCTTTGGATATGAAAAATTATGCTTCTACTAACTATGTCAATGATATTAAGGGTGGATTTGAAGGGAAGGCAGCGCAAGCTGCTGAAACTCATCTAACTCAGACGATGCAGATGCCTTCTTTGGATAGCCCGATTAAGGGATAG	PRJNA549513:J1C87_04805	MLIPNDDALVTRVELERQFKEKMKEQERQAIKALIVVKELLILAKGLDLAAQLQAAALDMKNYASTNYVNDIKGGFEGKAAQAAETHLTQTMQMPSLDSPIKG
intergenic961				982330	982340	11
J1C87_04810	hypothetical protein	SSA_0973	SSA_0973	982341	982652	312	forward	ATGCTGGATAAAAAGAAGCTTCAGGAACTGGAAGATGAACATGCTCTAAAAATGCGTGAGTTTGAGCGAGTAGAGACAGACTTAGATACATACTACTATAAGTTTGACAGAGAGACGAACAAACTCTTAGAGGCAATTTCTTATGCATGTAGAGAGGTTCCTTTGACAGCGGCTCAACCTTATATTTTTCAAATAGAGGATAATCTGGATCAATACCATCAGCAATACAAAAAGCGCATAGACGATGTTCTAGAAGCTCGCTATCAGGAGAACAGACGCTTTCAGAATAAGCTGGATGAAGTGAGTAAATGA	PRJNA549513:J1C87_04810	MLDKKKLQELEDEHALKMREFERVETDLDTYYYKFDRETNKLLEAISYACREVPLTAAQPYIFQIEDNLDQYHQQYKKRIDDVLEARYQENRRFQNKLDEVSK
intergenic962				982653	983165	513
J1C87_04815	2-isopropylmalate synthase	SSA_0975	leuA	983166	984734	1569	forward	ATGACACGCAAAGTTGAGTTTTTTGATACCAGCCTCCGGGATGGCGAGCAGACACCAGGAGTGAATTTCTCTATCAAGGAGAAGGTGGCAATTGCCAAGCAGTTAGAGAAGTGGGGGATTTCAGTCATTGAAGCTGGTTTTCCTGCTGCGAGTCCAGATTCTTTTGCTGCGGTGCAGGAGATTGCTAAAGTCATCACAAAAGCTTCTGTTACTGGGCTGGCGCGTTCGGTCAAGTCCGATATTGATGCCTGCTATGAAGCGCTCAAGGATGCTAAGCATCCACAGATTCATGTCTTCATTGCGACCAGTCCTATTCACAGAGAGTTTAAGCTGAAAAAGTCTAAGGAAGAGATTTTAGAAGCTGTGAAAGAGCATGTCTCCTACGCGCGCTCCAAGTTCGATATAGTCGAGTTTTCACCAGAGGATGCGACACGAACAGAGCTGGATTTCCTTTTTCAGGTGGTACAAACAGCAGTTGATGCAGGTGCGACTTATATCAATATTCCAGATACAGTCGGCTTTACTACTCCGGAAGAGTTTGCAAATATTTTCGACTACCTAGTGGCAAATGTGACTTCTGATCATAAGGTGGTATTTGGTGTTCATTGCCATGATGATCTTGGTATGGCAACGGCTAATAGTTTGACAGCTATCAAGCACGGTGCTGGTCGTGTTCAGGGAACTATCAATGGAATCGGTGAACGGGCTGGAAATGTAGCATTGGAAGAAGTAGCAGTTGCCTTAGAGATTCGTCAGGACTATTACCAAGTTGAGACAGACATTGTCCTTAATGAAACCATCAACACTTCTGAGCTGGTATCCCGCTTCTCTGGTATTCCAGTGCCTAAGAACAAGGCGGTCGTTGGTGGCAATGCCTTCTCTCATGAGTCCGGTATCCATCAGGATGGTGTTCTTAAGAATCCACTGACCTATGAAATCATCACACCTGAGCTGGTTGGAGTCAAGAGCAATTCACTGCCGCTTGGCAAACTGTCTGGCCGTCATGCTTTTGTCGAAAAACTCAAAGAATTGGCTCTGGATTTTGCGGAATCTGAAATCAATGATCTCTTTGCTAAGTTTAAGGTCTTGGCTGATAAGAAAAATGAAGTCACGGATGCTGATATTCGGGCTCTGATTGCTGGAACGACGGTCGAAAATCCTGAAGGCTTCCACTTTGATGATCTGCAGTTGACGACCAATGACGACCATACCATCACAGCGGATGTGCAGCTGGTTAATGGTGACGGCGAGACGGTCAGCTGTGTGGCAGAAGGTAAAGGAAGTGTTGAAGCTATCTTTAATGCCATTGACCAATTCTTTAACCAGTCTGTTCAGCTTTTGTCTTATAACATCGAAGCGGTAACGGATGGTATTGACTCTCAGGCTCGCGTTTTGGTAGCTGTTGAAAATACGGATACAGATACAATTTTCAACTCCTCTGGTATTGACTTTGATGTTCTTAAGGCCAGCGCCATTGCCTATATCCATGCCAATACCTTTGTGCAAAAGGAAAATGCTGGTGAAATCGGCCATCAGGTATCTTACCGCGATCTGCCTGCAAATAATTAG	PRJNA549513:J1C87_04815	MTRKVEFFDTSLRDGEQTPGVNFSIKEKVAIAKQLEKWGISVIEAGFPAASPDSFAAVQEIAKVITKASVTGLARSVKSDIDACYEALKDAKHPQIHVFIATSPIHREFKLKKSKEEILEAVKEHVSYARSKFDIVEFSPEDATRTELDFLFQVVQTAVDAGATYINIPDTVGFTTPEEFANIFDYLVANVTSDHKVVFGVHCHDDLGMATANSLTAIKHGAGRVQGTINGIGERAGNVALEEVAVALEIRQDYYQVETDIVLNETINTSELVSRFSGIPVPKNKAVVGGNAFSHESGIHQDGVLKNPLTYEIITPELVGVKSNSLPLGKLSGRHAFVEKLKELALDFAESEINDLFAKFKVLADKKNEVTDADIRALIAGTTVENPEGFHFDDLQLTTNDDHTITADVQLVNGDGETVSCVAEGKGSVEAIFNAIDQFFNQSVQLLSYNIEAVTDGIDSQARVLVAVENTDTDTIFNSSGIDFDVLKASAIAYIHANTFVQKENAGEIGHQVSYRDLPANN
intergenic963				984735	984746	12
J1C87_04820	3-isopropylmalate dehydrogenase	SSA_0977	leuB	984747	985784	1038	forward	ATGACAAAAGAAATTGTAGCTCTGGCGGGTGATGGTATCGGTCCAGAAATCATGGAGGCTGGTCTCCAAGTGCTGGCTGCTGTTGCGGGCAAGTTCGGCTTTACTTATCATATCACGGAGAAGGCTTTTGGGGGTGCTGGTATTGATGCGGAAGGTCATCCTCTGCCTCAGTCTACTCTAGAAGCGGCCAAGAAGGCGGATGCTATTCTCCTAGCAGCTATCGGCAGTCCCCAGTATGATAATGCCCCAGTTCGACCAGAGCAAGGCTTGCTCGCTCTGCGGAAGGAGCTTGAACTCTATGCCAATATCCGCCCAGTTAAGATTTTCGATGCTCTTAAGCATTTGTCGCCTTTGAAAGCTGAAAGAATTGCTGGTGTGGATTTCGTGGTCGTGCGTGAGCTGACTGGTGGGATTTACTTTGGTGAGCATATTTTAGAGGATAAATCTGCGCGGGATATCAACGACTACAGCTATGAAGAGGTGGAGCGGATTGTCCGTAAGGCCTTTGACATTGCACGTGGTCGCAGAAAGCGCGTGACTAGTATTGACAAGCAAAATGTGCTAGCGACATCCAAACTCTGGCGTAGAGTAGCAGATGAAGTGGCCAAGGATTATCCAGATGTGACCTTGGAGCACCAACTGGTGGACAGCGCTGCGATGCTCATGATTACCAATCCTGCTAAGTTTGACGTTGTGGTAACGGAAAATCTCTTCGGCGATATTCTCTCAGACGAGTCCAGCGTCTTGTCAGGAACGCTGGGAGTTATGCCATCGGCCAGTCATTCGGCTGCAGGACCCAGTCTTTACGAGCCTATCCATGGTTCGGCTCCAGATATTGCAGGGCAAGGTATTGCCAATCCTATCAGCATGATACTTTCTGTGGCCATGATGCTGCGGGATAGTTTTGCAGAGCTTGAGGCTGCAGAGGCGATTGAAGCAGCGGTTGAGAAGACTTTGGCTCAGGGTATTTTAACCCGAGATCTTGGCGGTCAGGCAGGGACAGCTCAAATGACGGAGGCAATTATTAATAACTTATGA	PRJNA549513:J1C87_04820	MTKEIVALAGDGIGPEIMEAGLQVLAAVAGKFGFTYHITEKAFGGAGIDAEGHPLPQSTLEAAKKADAILLAAIGSPQYDNAPVRPEQGLLALRKELELYANIRPVKIFDALKHLSPLKAERIAGVDFVVVRELTGGIYFGEHILEDKSARDINDYSYEEVERIVRKAFDIARGRRKRVTSIDKQNVLATSKLWRRVADEVAKDYPDVTLEHQLVDSAAMLMITNPAKFDVVVTENLFGDILSDESSVLSGTLGVMPSASHSAAGPSLYEPIHGSAPDIAGQGIANPISMILSVAMMLRDSFAELEAAEAIEAAVEKTLAQGILTRDLGGQAGTAQMTEAIINNL
J1C87_04825	DUF1294 domain-containing protein	SSA_0978	SSA_0978	985781	986047	267	forward	ATGAAATGGATATTAACAGGTATTTGCCTGCTATGGAACCTTGTCGTTTTCCTGCTTTATGGCTGGGATAAGCGTAAGGCTAAGAAAAATCACTACCGCATTCCAGAGAAAACCTTGCTCTTGTCAGCTTTGGCAGCCGCAGGTTTGGGCGCTTTATTAGGCGGTCGCCTCTTTCATCACAAGACCAGAAAATGGTATTTCTGGCTGGCTTGGATTTGCGGAATAATAGTGGGAATCGGAATTTTATATTACATATGGAGAAGCTAG	PRJNA549513:J1C87_04825	MKWILTGICLLWNLVVFLLYGWDKRKAKKNHYRIPEKTLLLSALAAAGLGALLGGRLFHHKTRKWYFWLAWICGIIVGIGILYYIWRS
intergenic965				986048	986048	1
J1C87_04830	3-isopropylmalate dehydratase large subunit	SSA_0980	leuC	986049	987431	1383	forward	ATGGCTGGAAAATCGATTTTTGATAAGCTTTGGGAAAGGCATCTGATAACTGGTGAAGAAGGCCAGCCCCAGCTTATGTATGTGGATCAGCATTATATTCATGAAGTAACCAGCCCTCAGGCTTTTCAAGGCCTTCGAGATGCAGGGCGCAAAGTTAGACGGCCGGATTTGACCTTTGGAACCTTTGATCATAATGTTCCTACGGTCAATATCTATGATATTCGGGATGTGATTTCCAAGGCTCAGATTGATAAACTTTCTGAGAATGTCAAGGATTTTGGTATCGAGCATGCGGCTCACGGATCGGAGTTGCAGGGGATTGTCCATATGGTTGGACCGGAAACTGGCAAGACTCAGCCGGGCAAATTCATCGTCTGTGGTGACAGTCACACGGCCACTCACGGTGCTTTTGGTGCTATTGCTTTTGGAATCGGTACTTCGGAGGTAGAGCACGTCTTTGCCACGCAGACCATTTGGCAGGTCAAGCCTAAGAAAATGCTGGTCAAATTTACTGGGGTGCCACCTAAAGGTGTCTATTCCAAGGACTTTATCCTCGCTCTGATTGCCCGATATGGTGTGGCTGCAGGTGTTGGGCATGTGGTCGAGTATGCTGGCGATGCGATTGATCATCTGACTATGGAAGAGCGCATGACCATCTGCAATATGTCCATTGAGTTTGGCTCTAAGATGGGCATTATGAATCCCGACCAGAAGACCTATGATTACGTTAAAGGGCGGCCGGGCGCTCCCAAGGACTTTGAAGCAGCGGTAGCTGATTGGAAGACTTTGGTCAGTGATCCTGATGCCGTCTATGATAAGGTCATTGAGATTGATGTCTCCGAGCTGGCACCTATGGTGACTTGGGGAACCAATCCTTCTATGGGAGTAGAGTTTGGCGCGGCTTTCCCAGAAATTCGCGATATGAACGACGAGCGGGCTTACAATTACATGGACCTCTCACCGGGTAAGAAAGCAGAAGATATTGACCTAGGTTATATCTTTATCGGCTCCTGTACCAATGCCAGGCTCAGTGACTTGCAGCTGGCAGCTAAGTTTGTCGCTGGTAAGCACATTGCTCCCAATCTGACAGCTATCGTCGTACCAGGCTCTCGTCCGGTCAAGCGGGCTGCTGAAAAGATGGGACTGGATAAAATTTTCATGGATGCAGGCTTTGAGTGGCGCGATCCGGGTTGTTCCATGTGCCTGGGGATGAATCCCGACAAGGTGCCAGACGGAGTTCACTGTGCCTCGACCAGTAATCGGAACTTTGAGGATCGGCAGGGATTTGGAGCAAAGACCCATCTTTGCAGTCCTGCTATGGCCGCAGCGGCAGCCATTGCTGGGCGATTTGTAGACGTCCGTCAGCTACCGGAGGTCCAGTAA	PRJNA549513:J1C87_04830	MAGKSIFDKLWERHLITGEEGQPQLMYVDQHYIHEVTSPQAFQGLRDAGRKVRRPDLTFGTFDHNVPTVNIYDIRDVISKAQIDKLSENVKDFGIEHAAHGSELQGIVHMVGPETGKTQPGKFIVCGDSHTATHGAFGAIAFGIGTSEVEHVFATQTIWQVKPKKMLVKFTGVPPKGVYSKDFILALIARYGVAAGVGHVVEYAGDAIDHLTMEERMTICNMSIEFGSKMGIMNPDQKTYDYVKGRPGAPKDFEAAVADWKTLVSDPDAVYDKVIEIDVSELAPMVTWGTNPSMGVEFGAAFPEIRDMNDERAYNYMDLSPGKKAEDIDLGYIFIGSCTNARLSDLQLAAKFVAGKHIAPNLTAIVVPGSRPVKRAAEKMGLDKIFMDAGFEWRDPGCSMCLGMNPDKVPDGVHCASTSNRNFEDRQGFGAKTHLCSPAMAAAAAIAGRFVDVRQLPEVQ
intergenic966				987432	987440	9
J1C87_04835	3-isopropylmalate dehydratase small subunit	SSA_0981	leuD	987441	988031	591	forward	ATGGAAAAATTTACAATCTACACGGGGACAACGGTTCCTCTCATGAACGATAATATTGACACGGACCAAATTTTGCCCAAGCAGTTTCTCAAGTTGATTGATAAAAAAGGCTTTGGTAAGTACCTCATGTACGCTTGGCGCTATCTGGACAATCAGTACACCGAAGATCCTGATTTCGTCTTTAACAGACCGGAGTATCGCAAGGCGACTATTCTGATTACAGGGGACAATTTCGGAGCGGGTTCCTCTCGGGAGCACGCTGCCTGGGCCTTGGCTGACTATGGCTTTAAGGTAGTCATTGCCGGATCTTTCGGGGATATTCACTACAACAACGAGCTTAACAACGGTATGCTGCCTATCGTCCAGCCACTGGAAGTCCGGCAAGCATTGGCTAATCTGAAGCCGACGGATCAAGTGACGGTGGATTTGGAGCAGCAGAAGATTTTTTCGCCGGTGGGGGAATTCTCCTTTGACATTGATGGTGAATGGAAGCACAAGCTCCTCAACGGACTGGATGACATCGGCATTACGCTGCAGTATGAGGATTTGATTACAGAATATGAAAAAAATCGTCCATCTTATTGGCAGTAA	PRJNA549513:J1C87_04835	MEKFTIYTGTTVPLMNDNIDTDQILPKQFLKLIDKKGFGKYLMYAWRYLDNQYTEDPDFVFNRPEYRKATILITGDNFGAGSSREHAAWALADYGFKVVIAGSFGDIHYNNELNNGMLPIVQPLEVRQALANLKPTDQVTVDLEQQKIFSPVGEFSFDIDGEWKHKLLNGLDDIGITLQYEDLITEYEKNRPSYWQ
intergenic967				988032	988130	99
J1C87_04840	translation factor (SUA5)	SSA_0983	SSA_0983	988131	988910	780	forward	ATGACAAAACACATTCAATGGAACGGACAGCTTTCACAAGAAGGTTATGACATCTTGAAAGGTGATGGTGGCTGTATCGTTTGCCCTACCAAGGTGGGTTACATCATCATGACTAGCGATAAAGCTGGCTTGGAGCGTAAGTTCGAAGCTAAGTCTCGTAACCGTAATAAGCCAGGTGTTGTCCTCTGTGGTAGTATGGATGAGCTCCGTGCTTTGGCTCAGCTGAATCCGGAAATTGAAGCTTTTTATCAAAAGCATTGGGATGAAGACATCCTCTTGGGCTGTATCCTACCATGGAAGCCAGAAGCTTTTGAAAAGCTCAAGGCATTTGGCGACGGTCGGGAAGAGCTGATGACAGATGTTCGTGGCACTAGCTGTTTTGTTATTAAGTTTGGTAAGGCGGGCGAGCAGCTGGCAGCTAAGCTTTGGGAAGAAGGCAAGATGGTTTATGCATCCTCAGCTAACCCATCTGGTAAAGGAAACCGCGGCAAGGTTGAAGGAATTGGCGAGCGCATCGAAAATGCTGTTGACCTCGTCATTGAAGCAGATGATTATGTAGCCTCTATCCAGCCAGACAAGACCATTGAAACTCGCTATGAGCAAGGCGTTATGGTCTCTATGGTGGACAAGGATGGAAAACTGATTCCAGAACAAGGTGGGCAACGTTCCATCTCACCAGCACCAGTGGTCATCCGCAAAGGCTTGGACATTGACAAAATCATGATGCACCTGTCCGATACTTTCAACTCATGGGATTACCGTCAGGGTGAATATTACTAA	PRJNA549513:J1C87_04840	MTKHIQWNGQLSQEGYDILKGDGGCIVCPTKVGYIIMTSDKAGLERKFEAKSRNRNKPGVVLCGSMDELRALAQLNPEIEAFYQKHWDEDILLGCILPWKPEAFEKLKAFGDGREELMTDVRGTSCFVIKFGKAGEQLAAKLWEEGKMVYASSANPSGKGNRGKVEGIGERIENAVDLVIEADDYVASIQPDKTIETRYEQGVMVSMVDKDGKLIPEQGGQRSISPAPVVIRKGLDIDKIMMHLSDTFNSWDYRQGEYY
intergenic968				988911	989098	188
J1C87_04845	MarR family transcriptional regulator	SSA_0984	SSA_0984	989099	989536	438	forward	ATGAAAGACAGTCATTTGGTGGCCTATCATATTCGTTTGTTGAATGGGCGGATTTTTCAAAAGTTACTGAATCAGGATCCTGAAGCTCTTTATCGCAGTGAACAGGGCAAGATTCTCACAGTTTTATGGAATAGTGAAACGGGTTGCGCTACGGCGACAGATATTGCACTGGCGACAGGATTGGCCAATAATACGCTGACGACTATGCTGAAAAAGCTGGAAGAACAGGGTTTGGTGACCTTTAGTCAGTGTGGTTTAGACAAGCGAAAAAAATATGTCAAGTTGACGGAGCAAGGTTGGTCCCAGAAAGAAGTTGGCCATCGCGTCAGTCAAAAATTGGATGCTATTTTTTATAAAGGTTTCTCAGAGGATGAAATTCGCCAGTTTGAAAGTTATCAGGAACGCATCTTAGCAAATTTAAAAGAAAAAGAGGCATAA	PRJNA549513:J1C87_04845	MKDSHLVAYHIRLLNGRIFQKLLNQDPEALYRSEQGKILTVLWNSETGCATATDIALATGLANNTLTTMLKKLEEQGLVTFSQCGLDKRKKYVKLTEQGWSQKEVGHRVSQKLDAIFYKGFSEDEIRQFESYQERILANLKEKEA
intergenic969				989537	989539	3
J1C87_04850	nuclear transport factor 2 family protein	SSA_0985	SSA_0985	989540	990304	765	forward	ATGTCAAAACAAGTTGAAAATGCACAAAATTTATACATTCATGCCATTCAAGATGGGCGTGTTGCCGAGGCTCAAGCTCAGTCTGTAGGGGATACCTACATTCAACACTCGACAGGTGTGCCAGATGGGAAAGAAGGGTTTGCGGCTTTCTTTGCAAATTTCTTTGAGCGCCATCCCGAGCGTGAGATGAAGATTGTTCGCACCATTGAGGATGGTAATCTAGTCTTTGTCCATGTCCATCAATATCTCAATGGCGGGGAAGCTCAATGGGTGACGACGGATACTTTCCGTTCTGATGAGAATGGTCGCATCGTGGAGCATTGGGATGTGATTGACTACTACCGCGCTCCAGAAAATGGACAGTTAGACCAGATCTTTGGAGATTTTGAAATCACGGATTTGGACAAGACAGTAGCAAATAAAAAAACCGTTCGTCGTTTCTTGACAGAAATTTTCCAAAATGGGGAGCTAGAGCAGTGGAATGATTATGTGGCAGAAGATTTGATTCAGCATAATCACGAGATTGGCCAAGGAAGTCAGGCTTATAAAGACTATGTAGCTGAGCATGGAGTTGCTTTTGACTTTGTTTTCCAGCTTTTGGGACAAGGAAACTATGTGGTTAGCTATGGGCAGGCTCAGATAGATGGGGTGGCTTATGCCCAGTATGACATCTTCCGTTTAGAGAATGGATTGATTGTAGAGCATTGGGACAATAAAGAAGTCATGCCTAAGGTAGAAGACTTGACCAATCGAGGGAAGTTTTAA	PRJNA549513:J1C87_04850	MSKQVENAQNLYIHAIQDGRVAEAQAQSVGDTYIQHSTGVPDGKEGFAAFFANFFERHPEREMKIVRTIEDGNLVFVHVHQYLNGGEAQWVTTDTFRSDENGRIVEHWDVIDYYRAPENGQLDQIFGDFEITDLDKTVANKKTVRRFLTEIFQNGELEQWNDYVAEDLIQHNHEIGQGSQAYKDYVAEHGVAFDFVFQLLGQGNYVVSYGQAQIDGVAYAQYDIFRLENGLIVEHWDNKEVMPKVEDLTNRGKF
intergenic970				990305	990317	13
J1C87_04855	ABC transporter ATP-binding protein	SSA_0986	SSA_0986	990318	991046	729	forward	ATGATTGAATATAAAAATGTAGCGCTACGCTATACAGAAAAGGATGTCTTGAGAGATGTCAACTTACGGATTGAGGATGGAGAGTTCATGGTTTTAGTGGGTCCTTCTGGATCTGGTAAGACGACCATGATTAAGATGATCAACCGTCTCTTAGAGCCAACAGATGGTAATATCTATATGGATGATAAGAGGATCAAGGACTATGATGAGCGTGAACTCCGCCTTTCCACAGGCTATGTCTTACAAGCGATTGCCCTCTTTCCCAATCTAACGGTTGCGGAAAATATTGCTCTCATTCCTGAGATGAAAGGTTGGAGTAAGGCGGATATTGAGCAGAAGACTGATGAATTGCTAGAGCTAGTAGGCTTGCCTGCTGAAGACTATGCTCAGCGTATGCCAAGTGAGCTGTCTGGTGGTGAGCAGCAGCGGGTGGGCATTGTCCGTGCCATTATCGCCCAACCCAAAATCCTGCTGATGGACGAGCCTTTTTCTGCTCTTGATGCCATCTCGCGTAAGCAATTGCAGAGCTTGACCAAGAGTATCCATGACCAGTTTGGGATGACAACAATCTTTGTGACCCATGACACGGATGAGGCTTTAAAGTTGGGGAATCGGATTGCTGTTCTGCAGGACGGGGAGATTCGTCAAGTGGCAACACCTGAGGAAATCTTATCTGCACCTGCGACCAGCTTCGTAGCAGATTTATTTGGAGGTGTTCAACATGGCTAA	PRJNA549513:J1C87_04855	MIEYKNVALRYTEKDVLRDVNLRIEDGEFMVLVGPSGSGKTTMIKMINRLLEPTDGNIYMDDKRIKDYDERELRLSTGYVLQAIALFPNLTVAENIALIPEMKGWSKADIEQKTDELLELVGLPAEDYAQRMPSELSGGEQQRVGIVRAIIAQPKILLMDEPFSALDAISRKQLQSLTKSIHDQFGMTTIFVTHDTDEALKLGNRIAVLQDGEIRQVATPEEILSAPATSFVADLFGGVQHG
J1C87_04860	ABC transporter permease/substrate-binding protein	SSA_0987	proW	991039	992559	1521	forward	ATGGCTAATTTGTTTTCTACCTTTCAGGAGCGCTTTGGCGAATGGTTGGCAGCCTTAGGGCAACATCTCCAGCTGTCTCTTCTGACCTTATTAGTGGCGATCTTCTTGACCATTCCGCTCGCTATCTATCTTCATAGTCACAAAAAGACAGCCAATTGGGTGCTGCAAATTGCAGGAATCTTTCAAACCATTCCTTCAATGGCCTTGCTGGGACTCTTTATCCCCCTTATGGGGATTGGTACACTACCAGCACTGACTGCTCTGGTGATTTACGCTATTTTCCCGATTTTAGAAAATACTGTCACGGCTTTGAATGGGATTGATCCTAGTTTAGAAGAAGCTGGAATCGCCTTTGGGATGACCAAGTGGGAACGACTCAAAAAGTTTAAACTGCCTCTAGCAATGCCCGTCATCGTATCAGGAGTTCGGACGGCGACTGTCATGATTATCGGAACAGCAACTCTGGCAGCCCTTGTCGGAGCTGGTGGACTAGGTTCCTTTATCCTTCTAGGAATTGACCGTCGCAATGCCAGTCTGATCCTGATTGGAGCAATTTCATCTGCAGTTTTGGCTATTCTTTTCAACAGTCTCCTTAAATGGATGGAAAAGGCTAAGCTTCGGACGGTATTTACAGCTTTTGCTGTCTTAATACTCGGCCTCGGCGCTTCTTATACTCCAAATCTCTTTCCCAAGCAGGAGAAGGATCATCTGGTTATAGCTGGGAAATTGGGTCCAGAACCGGAAATTCTCATGAATATGTATAAACTCCTTATCGAGGAAAATACGGATATGACTGTGACAGTCAAACCAAACTTTGGGAAGACCGACTTCCTTTATCAAGCTCTGAAAAAAGGCGATATTGATATCTATCCTGAGTTTACCGGTACGATTACTGGAACTCTCTTGCAGCCCGCTCCAAAGGTCAGCAATAATGCTGAAGAAGTTTTTGAAGCAGCTCGTGATGGAATCAAAAAACAGGACAATCTAGTCTTGCTCAATCACATGGCCTATCAGAATACCTATGCAATTGCAGTACCTAAGAGTGTTGCTAAAGAATACAATCTTAAAACCATCTCTGACCTTAAGACAGTTCAGGATAAGCTCAAAGCGGGTTTTACCCTAGAGTTTAACGACCGTGAAGATGGGAACAAGGGTTTGCAATCTCTATATGGCCTTAATCTTAATGTAGCGACCATGGAGCCAGCCCTTCGCTACCAAGCTATCCAGTCGGGTGATATTCAAATCACGGATGCCTATTCGACTGACGCAGAACTTGCGCGTTATGATTTACAAGTTTTAGAAGACGATAAACATCTTTTCCCTCCTTATCAAGGGGCACCTCTCCTGAAGGCTGAACTGCTAGAAAAACACCCTGAGTTGGAAGGTATTCTCAATAAGCTGGCTGGCAAAATTACGGAAAGTCAGATGAGCCAGATGAATTATCAAGTTGGCATTGAAGGCAAAAAAGCAGAAGACGTCGCGCGTGATTATCTGGTCAAGGAAGGACTTTTAAAAAAATAA	PRJNA549513:J1C87_04860	MANLFSTFQERFGEWLAALGQHLQLSLLTLLVAIFLTIPLAIYLHSHKKTANWVLQIAGIFQTIPSMALLGLFIPLMGIGTLPALTALVIYAIFPILENTVTALNGIDPSLEEAGIAFGMTKWERLKKFKLPLAMPVIVSGVRTATVMIIGTATLAALVGAGGLGSFILLGIDRRNASLILIGAISSAVLAILFNSLLKWMEKAKLRTVFTAFAVLILGLGASYTPNLFPKQEKDHLVIAGKLGPEPEILMNMYKLLIEENTDMTVTVKPNFGKTDFLYQALKKGDIDIYPEFTGTITGTLLQPAPKVSNNAEEVFEAARDGIKKQDNLVLLNHMAYQNTYAIAVPKSVAKEYNLKTISDLKTVQDKLKAGFTLEFNDREDGNKGLQSLYGLNLNVATMEPALRYQAIQSGDIQITDAYSTDAELARYDLQVLEDDKHLFPPYQGAPLLKAELLEKHPELEGILNKLAGKITESQMSQMNYQVGIEGKKAEDVARDYLVKEGLLKK
intergenic972				992560	992706	147
J1C87_04865	TfoX/Sxy family protein	SSA_0988	SSA_0988	992707	993024	318	forward	ATGGCATCTAGTCAAGAATATTTGGATTTTATTCTGAAGCAGCTGCAGGGCTTAGGCCAAGAAATTAGCTTTCGCAAAATGATGGGAGAGTATTTGCTTTATTATCGAGGTCGCTTATTCGGCGGCATTTATGACAATCGCTTGTTGCTCAAGCCAGTCCAGCCAGCTCTGGATTTTTTTGAAAATCCGGTTTATGAGTCTCCTTATTCAGGTGCAAAGCCAATGCTTCATATAAAAGAAGTAGAAGATGCTGCCTTCCTCTGTAATCTAATTGAAGTTGCCTATCCTGCCTTACCAGCACCTAAAAATAAAAAATAG	PRJNA549513:J1C87_04865	MASSQEYLDFILKQLQGLGQEISFRKMMGEYLLYYRGRLFGGIYDNRLLLKPVQPALDFFENPVYESPYSGAKPMLHIKEVEDAAFLCNLIEVAYPALPAPKNKK
intergenic973				993025	993115	91
J1C87_04870	transcriptional regulator	SSA_0989	SSA_0989	993116	993781	666	forward	ATGCTTTATATTGCTCTTATTGGAGATTTAATAGAATCCAAACAGCTGAAAAATCGCAAGCAGGCTCAGAAGGACCTGCAGGACATGATGGCGGTGCTAAATCAGGATTATCAGGATTATCTGGTGTCGCCTTTCACGGTGACGACTGGAGATGAGTTTCAGGCTTTGCTGCGGCCTAATCCAGAGATCATGCAGCTCCTTGATCAGATTGCCTTGGGCTTTCCTCATCCGATTCGCTTTGGACTTGGTCTGGGGGAGATTGTGACGGATATCAATCGGGAGCAGAGTATTGGTGCGGACGGTCCGGCCTACTGGAGGGCACGTGCAGCCATTGATGTTATTCATGAGAAGAACGACTACGGCAGCAGCCGTATAGCTGTATCCTTGGGAGATGAAGAGCTCAGTCAGGCGGTCAATACAGTGCTGGCAGCTACTTCATTTATCCAGAGTAAGTGGAATAGCAGTCAGAGAGAGGTTCTGGAGCGGATGCTCATGGAATATATCTATGACGAGAATTTTTCTCATGGAGAAATAGCAGAGCTGTTGCAGATTAGTCCCAGTGCGCTTAGTAAGCGGCTCAAGTCGTCTGGTTTGAAGATTTATCTGAGAAATCGCCGTTTAGCTATGAGGATGATTCTACAGGCAGCAAAGGAGGCTGAAGAATGA	PRJNA549513:J1C87_04870	MLYIALIGDLIESKQLKNRKQAQKDLQDMMAVLNQDYQDYLVSPFTVTTGDEFQALLRPNPEIMQLLDQIALGFPHPIRFGLGLGEIVTDINREQSIGADGPAYWRARAAIDVIHEKNDYGSSRIAVSLGDEELSQAVNTVLAATSFIQSKWNSSQREVLERMLMEYIYDENFSHGEIAELLQISPSALSKRLKSSGLKIYLRNRRLAMRMILQAAKEAEE
J1C87_04875	DUF3307 domain-containing protein	SSA_0990	SSA_0990	993778	994515	738	forward	ATGACAAATTTTATGGGATTTTCAGAATTTTTCATGCAGAATCCGATTCTTGTATTGACTTTGATGGCTCATGTACTAGCTGATTTTCAGCTTCAAAGTCAGAAAATGGCTGACCTTAAAAGCCGGCGGATGAATTTCTTAATTCTCCATTTGGGAATTGTTCTCTTGCCCTTGTTGCTCTTGGGGCTTATCTTACCTAATTATCTGCTATATTTCGCCTTGGTTTGGCTCAGCCATGCGCTTATTGACTTCTTGAAGAATAGGTTGAATTCATCGATTGTCCGGCATCATGCTCAAAAGCTTGCCTTTATACTGGATCAGATCTTGCATCTGATTAGTATTTTTGCTCTTTATTTTCTCTTAGGGCAGCAGCAAATTCCAGTTCCTAATTGGCTGTCTGAGCGTTATCTCATGCTGCAGGCTCTCTTTTTCTTCGCACTTACTGGTAAGCCAATTAATATCCTCTTTAAACTCTTCTTCAGTAAGTATCAGGCAGGAGAAGACAGTGGGGAGACTATTGCGGGGGCTGGTGCCATGATTGGGATTTTAGAGCGCTTGATTATGGGACTTTCTCTTATTTTCGGGCAGTTTACTGCCATTGGGCTAGTCTTTACGGCTAAGTCTATTGCCCGCTATAATAAGATTTCAGAAAGCCAGTCCTTTGCTGAATACTACCTGATTGGCTCGCTTTTCAGTATGATTGCAGTCTTGTTGGTTTACGGCTGTCTGTATTGGTAA	PRJNA549513:J1C87_04875	MTNFMGFSEFFMQNPILVLTLMAHVLADFQLQSQKMADLKSRRMNFLILHLGIVLLPLLLLGLILPNYLLYFALVWLSHALIDFLKNRLNSSIVRHHAQKLAFILDQILHLISIFALYFLLGQQQIPVPNWLSERYLMLQALFFFALTGKPINILFKLFFSKYQAGEDSGETIAGAGAMIGILERLIMGLSLIFGQFTAIGLVFTAKSIARYNKISESQSFAEYYLIGSLFSMIAVLLVYGCLYW
intergenic975				994516	994575	60
J1C87_04880	DNA/RNA non-specific endonuclease	SSA_0991	SSA_0991	994576	995337	762	reverse	ATGAAAAAGTTTAGGTTTGGCACTTGGCTTGTCCTGTCAGCCGGCTCTTTGTTGTTACTTTCACAGGCTCTTCCTGCAGAAAATGTTGCTGCTAATCAGAAGAACCAGATTAAGGTCCAGCTGCTCAACCATAGCGATGAAACAGCTATCGGCACTCTGGAGTTGAATGGGGAGTATCAGCTAAAGCTTGGAAAAAAGGACAAATACGGTCGGGCTACTGCTGCTCATGTCCAAATGCAGGAGCAACACAAAGCCAAAAAGAAAAAGGAGACCAAGGTCACTTACAACCCCATCGGTTGGCACAATTACAAATTTTACTACGGTAATGGAGATGATCGGGCTTGGCTCATGAATCGCGCTCACCTGATTGGCTTCACTTTCAGCGGCCTCAATAACGAAGGAAAAAATCTCGTTCCAATGACCGCTTGGCTCAACTCTGGCAGTTTCCAAGGACTGGACGACAATAACCCAGACAGCATGCTCTATTATGAACATCGCTTGGAGCGCTGGTTAGAGGAAAATCCAGATTACTGGCTGGATTACAAGGTTACTCCGATATACACGGACAATGAGCTTCTTCCTCGCAAGATTGAGCTCCAGTATGTCGGGCTCGACGCAGAAGGCAATGCTGTCAGCATCCAGCTAGGGGGCAAGGAAACAATAGACGAAGACGGAATGTCTCATGTCCTCTTGGACAATGTCTCTCCAAATGCAGAGATTGACTACCAAACAGGCACTGCTGTCAATACTATGATTGAGTAG	PRJNA549513:J1C87_04880	MKKFRFGTWLVLSAGSLLLLSQALPAENVAANQKNQIKVQLLNHSDETAIGTLELNGEYQLKLGKKDKYGRATAAHVQMQEQHKAKKKKETKVTYNPIGWHNYKFYYGNGDDRAWLMNRAHLIGFTFSGLNNEGKNLVPMTAWLNSGSFQGLDDNNPDSMLYYEHRLERWLEENPDYWLDYKVTPIYTDNELLPRKIELQYVGLDAEGNAVSIQLGGKETIDEDGMSHVLLDNVSPNAEIDYQTGTAVNTMIE
intergenic976				995338	995530	193
J1C87_04885	GrpB family protein	SSA_0992	SSA_0992	995531	996112	582	forward	ATGAGTCCAACTTTAGAGGAAATGTCACTCGAGGAGCTGTGGCAACTTTTTCCGATTTTTTTAAGAGAGCATCAGGCTGAGTGGAAAGGCTGGTATGAGGAGGAGCGGCTTCGGCTCTTGAGTTTTTTGCCAGAACATCAGATCGTTCGTCTTAGCCATATTGGCTCAACATCGGTAAAGACCGGCTGGGTCAAGCCAATAGTGGATATTTTACTGGAAATTCCTAAAGCGGCAGATATGGCAGTAATGAGAGACTTGCTGCTGCAAAATGGTTATCTGCTCATGTCAGAAAGCGAAGGGCGGATGTCATTTAATAAAGGCTACACACCGAGTGGTTTTGCCGAGCGGGTTTTCCATCTGCATTTGCGCTATGAAGGCGATCATGATGAACTTTACTTTAGAGACTATTTACAGGAGTACCCTGCTGTAGCTAAAGACTATGAAAAGCTCAAGCTGTCCTTGTGGAAACAATATGAGCACAATCGTGATGCCTATACAGATGCGAAAACGAATTTTATCAAGAAATATACAGAGAATGCTAAAAAGCTTTATGGCAGAAGATATGAGGGGGAAGACAGATGA	PRJNA549513:J1C87_04885	MSPTLEEMSLEELWQLFPIFLREHQAEWKGWYEEERLRLLSFLPEHQIVRLSHIGSTSVKTGWVKPIVDILLEIPKAADMAVMRDLLLQNGYLLMSESEGRMSFNKGYTPSGFAERVFHLHLRYEGDHDELYFRDYLQEYPAVAKDYEKLKLSLWKQYEHNRDAYTDAKTNFIKKYTENAKKLYGRRYEGEDR
J1C87_04890	class I SAM-dependent methyltransferase	SSA_0993	SSA_0993	996109	996723	615	forward	ATGATTTATATAGCAATGATTGGCCTTCTGATTATTCTTGCTTTTCTTTACTTGATTTACCAATCAAAAAGGCCGTCCGGTTTGGTTGGGTTATGGATGATGAAATTATGGAACCGTGTTTATATGCCCATGGTTGTTTGGGCGGTCAGTCAGCTGGATCGTAAGAAGCGATTTCATGCTATTTTGGATGTTGGAGTTGGAAATGGAGCATCCTCGAAATATTTGAAAAAGCACTTTCCTAATAGCCAAGTGTTGGGGATTGATATTTCAACTACAGCCATCAAATCAGCTGAAGAATTGTCTGAGCCTGGCCTATCTTTCGAGGTGAAAAATGTTGAGAAAACAGATCTTCCTGTTGAGGAATTTGATTTGATTACAGCCTTTCAGACGCATTTTCATTGGTCAGATTTAACTCAAGCCTTTTTGGAATTAAAGAGAATTCTTAAGCCAGATGGAATCATCTTACTGGCATGCGAATGGAGTAAATTAGCTTACTACCTACCAGACTTTACAAAGCAAGAAAAACTGGAATATTATTTTTCTAACTTGGATTTATATCTTATCGATAGTCAAAGAAAGGATCAATGGATTCTTTATAAGATCGTTAAAAAATAA	PRJNA549513:J1C87_04890	MIYIAMIGLLIILAFLYLIYQSKRPSGLVGLWMMKLWNRVYMPMVVWAVSQLDRKKRFHAILDVGVGNGASSKYLKKHFPNSQVLGIDISTTAIKSAEELSEPGLSFEVKNVEKTDLPVEEFDLITAFQTHFHWSDLTQAFLELKRILKPDGIILLACEWSKLAYYLPDFTKQEKLEYYFSNLDLYLIDSQRKDQWILYKIVKK
intergenic978				996724	996734	11
J1C87_04895	Type 1 glutamine amidotransferase-like domain-containing protein	SSA_0994	SSA_0994	996735	997355	621	forward	ATGAAACAATTATTTTTATGTTCATATTTTGCGGGAGTTAAGAACTTATTTAAACAATATGCATCTAAAAAGCAATTGGGCAAACATGTGCTTTTTATCCCGACGGCTGGAAATGTAGAAGAATACAGAGGTTATATTGACGAAGCCCTGCAGACCTTTGCAGATTTGGGATTTCAGGTAGAGGTCCTGGATGTTTCAGCTTGTGATAGAGAAACAGCGCAAGCTAAGATTTTCCAAAGCAAGCTCCTCTATGTCTCTGGCGGCAATACTTTTTATCTTCTGCAAGAACTAAAGAAAAAGCAGCTTCTATCCTTGATAAAAGAGCAGGTGGCGGATGGCATGGTTTATGTGGGCGAATCCGCTGGTGCTATTATCACAGCCAAGGACATTGACTATAATAAGATTATGGACGATAAGGCGGTCGCTAAGGAACTGAATGATACAGAGGCACTAAACGAGGTGGATTTTTATGTTCTTCCTCATGTTGGCGAAGAACCCTTTGTCGAAAGTACACAAGCTACCCTTGATACCTATGGTGACCAGTTGAATCTGCTTTCCCTCAATAATCGCCAAGCAGTGCTTGTGGAGGATGAAGAAGTGAAGATTTTGGAGGGAGGATAA	PRJNA549513:J1C87_04895	MKQLFLCSYFAGVKNLFKQYASKKQLGKHVLFIPTAGNVEEYRGYIDEALQTFADLGFQVEVLDVSACDRETAQAKIFQSKLLYVSGGNTFYLLQELKKKQLLSLIKEQVADGMVYVGESAGAIITAKDIDYNKIMDDKAVAKELNDTEALNEVDFYVLPHVGEEPFVESTQATLDTYGDQLNLLSLNNRQAVLVEDEEVKILEGG
intergenic979				997356	997463	108
J1C87_04900	alpha/beta hydrolase	SSA_0995	SSA_0995**	997464	998297	834	forward	TTGATTGAAAAAACATATGAAACACCAAGTGGAATAATTCATTATTGGACAAATGATGCTGTTGAATCATCCCAAAGTGCTCTTATCTTTTTACCTGGGCTAACTGCTGACCATAGGTTATTTGAAAAACAAATAGAATATTTTAAAGATACATATAGAGTCTTGGTTTGGGACGCACCTGGACATGCTTCATCTTATCCATTTCGTCTTGATTTTACTTTATTTGATTTAGCAACTTGGCTGGATGAAATATTTGTCGAAGAGAGAATAGAAACTCCAATAGTAATTGGTCAGTCAATGGGAGGATATGTAGGACAGGTTTATGCTCAACTTTTTCCTGAGAAATTAAAAGGTCTTGTTACGATTGATTCACCATCCCTTCAAAGGAAGTATTATACAGCTATGGAATTGTGGCTCTTAAAAAATATGGAGGCAATTTATAGGATCTATCCATGGAACTCTCTTTTGAAATCAGGCCCTAAAAGCGTATCAACAACAGATTATGGAAGAAAACTGATGTATGATATGATGATGGTTTATGATGGCGATCAAGAAAGGTATGCTCGTCTTGCGGGATACGGATATAAGATATTTTCAGAAGCAGTAGAGAAGAAGTTTTCTTATGAAGTAAAATGTCCACAATTGGTTATATGTGGAAAAGAAGATCGTGCAGGGGCTTGCATACGATATTTGAAGGCCTATGAAAGAAATACTGGGAAGTCTGTTCAATGGATTGATAAGGCGGGGCATAATTCTAATACCGACCAACCCGATATTGTAAATAGACTGATTGATGAATTTTTGAATAACAAAATTAAAGAAAAGCTTGGTTGA	PRJNA549513:J1C87_04900	MIEKTYETPSGIIHYWTNDAVESSQSALIFLPGLTADHRLFEKQIEYFKDTYRVLVWDAPGHASSYPFRLDFTLFDLATWLDEIFVEERIETPIVIGQSMGGYVGQVYAQLFPEKLKGLVTIDSPSLQRKYYTAMELWLLKNMEAIYRIYPWNSLLKSGPKSVSTTDYGRKLMYDMMMVYDGDQERYARLAGYGYKIFSEAVEKKFSYEVKCPQLVICGKEDRAGACIRYLKAYERNTGKSVQWIDKAGHNSNTDQPDIVNRLIDEFLNNKIKEKLG
intergenic980				998298	998326	29
J1C87_04905	GAF domain-containing protein	SSA_0996	SSA_0996	998327	998824	498	forward	ATGAATAAAACGGAAAAAGTTTCTAATTATCAAATTTTGCTAGCTCAGCTGGAAGCCCTGTTGGAGGGTGAGACCAATGCTTTGGCCAATCTTTCCAATGCTAGTGCCTTGCTCAATCAAGCTTTGCCTCATTCGGTTTTTACTGGTTTCTATCTTTTTGATGGGAAGGAGCTGATTTTGGGGCCTTTTCAGGGCGGTGTTTCCTGTGTCCATATTACGCTAGGCAAGGGTGTCTGTGGGGAATCTGCGGAAAAAGAGCAGACGATTATCGTAGATGATGTGACCCAGCATGCCAACTATATCTCTTGTGACAGCAGAGCGAAAAGCGAAATTGTGGTGCCTATGGTAAAAGTCGGCCGCCTTCTTGGAGTGCTGGATTTGGACTCATCCTTGACCGGTGATTATGATAAGGTAGATCAGGAATATCTGGAAAAGTTTGTCCAGATTTTGCTTGAAAAAACGACTTGGAATTTTGAAATGTTTGGAGAAAAAGCCTAA	PRJNA549513:J1C87_04905	MNKTEKVSNYQILLAQLEALLEGETNALANLSNASALLNQALPHSVFTGFYLFDGKELILGPFQGGVSCVHITLGKGVCGESAEKEQTIIVDDVTQHANYISCDSRAKSEIVVPMVKVGRLLGVLDLDSSLTGDYDKVDQEYLEKFVQILLEKTTWNFEMFGEKA
J1C87_04910	DNA polymerase III subunit gamma/tau	SSA_0997	dnaX	998824	1000494	1671	forward	ATGTATCAAGCTTTATATCGGAAATACCGCAGTCAGACCTTTGGTCAGCTGGTGGGACAGCAAGTAGTAGCCACCACCCTGCGGCAGGCAGTGGAGCAAGGGAAAATTAGTCATGCTTATCTCTTCTCTGGCCCACGTGGAACAGGGAAGACCAGTGTTGCTAAGATTTTTGCTAAGGCTATGAACTGTCCGAATCAAAAGGACGGCGAGCCCTGTAATGACTGCTATATTTGCCAGGCCATTACTGAGGGAAGTCTTGAAGATGTTATCGAAATCGACGCGGCTTCTAATAATGGAGTAGATGAGATTCGTGACATTCGGGACAAGTCAACCTATGCACCCAGTCTAGCCAAGCACAAGGTCTATATCATTGACGAGGTCCACATGCTCTCGACTGGGGCTTTTAACGCCTTGCTCAAGACCTTGGAAGAACCGACAGAAAACGTGGTCTTTATCCTAGCGACGACAGAGCTGCATAAGATTCCGGCGACCATTCTTTCCCGCGTCCAGCGTTTTGAGTTTAAGTCTATCAAGACGCAGGACATTATTGGCCATATTGAGTGGATTTTAGATCAGGAAGGCATTGACTTTGAGCAGGAAGGTGTGCAGATTATTGCTCGCCGAGCCGAGGGCGGTATGCGGGATGCCTTGTCTATCCTCGATCAGGCTCTTAGCTTAACTCAGGAAAATCGTTTGACTACAGACATTGCCGAAGAAATCACTGGCTCTATCAGCTTAGGAGCCTTGGATGCCTATGTAGCAGCCTTGATTGCTCATGATGCAGTTACAGCCTTGGATAATCTCAATCTGATTTTTGATAGCGGCAAAAATATGGCCCGTTTCGTAACGGACCTCCTGCAATATCTGCGTGACTTGATTATTGTCAAAACTGGCGGGGAAAATCATCATGCCAGCGAGCTCTTTCTGGAAAATCTCAAGACACCGCAGGACACTCTTTTTGCCATGATTGATATGGCGACCAAGAGTTTGGCAGATATCAAGAACAGCCTGCAGCCTAAGATTTATACAGAAATGATGACCATTCGACTGGCAGAGACCAGCAGTCTTCCTACGGTAGCAGCTATTCCAGATAATCTAGCCGATGAGCTTAAGGGATTGAGACAAGAGATTGATAGTCTTAAGCAGCAGCTGGCTAATGGCAATGGGAAACCTGCAGCAGCTGTCAAAACTTCGGATATTCGACCGCAGAAGTCTAAGGGCTATCGAGCAGACCTCAATAAGGTCAATGCCATCCTAGAAGAGGCTGTTGAGAATCCTAGTCTGGCTCGCAGCAATCTGACTAAGCTACAGAATGCTTGGGGTGAGATTATCGAAAGTCTGGCTGGAGCTGATAGGGCCTTGCTGGCAGGATCGCAGCCGGTGGCGGCCAACGAAAGTCACGCTATCTTAGCTTTTGAGTCTAATTTCAACGCTGAGCAGACCATGAAGCGGGACAATCTCAATACTATGTTTGGTAATATCCTCAGCAATGCGGCAGGATTTTCACCAGAGATTTTGGCCATTTCCTTAGAAGAGTGGACCAAGATTCGGGCGGATTTTTCGGCTCGCAGCCGCAATGGCAAAGCAGAGGTTGAAGAAAAAGAAGAGGAAAGCCTGATTCCCGAGGGATTTGACTTTTTAGCAGAAAAAATTACCATTCAAGAGGATTAA	PRJNA549513:J1C87_04910	MYQALYRKYRSQTFGQLVGQQVVATTLRQAVEQGKISHAYLFSGPRGTGKTSVAKIFAKAMNCPNQKDGEPCNDCYICQAITEGSLEDVIEIDAASNNGVDEIRDIRDKSTYAPSLAKHKVYIIDEVHMLSTGAFNALLKTLEEPTENVVFILATTELHKIPATILSRVQRFEFKSIKTQDIIGHIEWILDQEGIDFEQEGVQIIARRAEGGMRDALSILDQALSLTQENRLTTDIAEEITGSISLGALDAYVAALIAHDAVTALDNLNLIFDSGKNMARFVTDLLQYLRDLIIVKTGGENHHASELFLENLKTPQDTLFAMIDMATKSLADIKNSLQPKIYTEMMTIRLAETSSLPTVAAIPDNLADELKGLRQEIDSLKQQLANGNGKPAAAVKTSDIRPQKSKGYRADLNKVNAILEEAVENPSLARSNLTKLQNAWGEIIESLAGADRALLAGSQPVAANESHAILAFESNFNAEQTMKRDNLNTMFGNILSNAAGFSPEILAISLEEWTKIRADFSARSRNGKAEVEEKEEESLIPEGFDFLAEKITIQED
intergenic982				1000495	1000531	37
J1C87_04915	DUF3272 domain-containing protein	SSA_0998	SSA_0998	1000532	1000723	192	forward	ATGAACAGACGACAATTTATTGTAATGGCTGTTTTTACAGCCTTAGAAACCTATTTTTTCAATGAATCCATCATGGCGGGGCGCTATTTTATGGCTGCTTTCTGGGCTGTTTTGGTGCTGCGCAATCTGCAGATTTCCTATGTCATGGGGCGGATTGTGGATGAAATCGATAAACATTTAGGACCGAAATAA	PRJNA549513:J1C87_04915	MNRRQFIVMAVFTALETYFFNESIMAGRYFMAAFWAVLVLRNLQISYVMGRIVDEIDKHLGPK
intergenic983				1000724	1000775	52
J1C87_04920	bifunctional biotin--[acetyl-CoA-carboxylase] synthetase/biotin operon repressor	SSA_0999	birA	1000776	1001711	936	reverse	ATGAAAACCTACGAAAAAATCTTTGATATCCTCAGTCAGACTGACGACTATGTCAACGGCGAAAAAATAGCCCAAGAATTGGGCATTTCACGAACTTCCATTTGGAAAGCCATTCAAAAACTGGAGAAAGAAGGCATCCAAATCGAATCCGTCAAGAACCGGGGCTATCGATTGACAGCGGGTGACTTGCTGATTCCTAATTGGATTGAGGAACACTCACCTGTTCAGGTCTCCTTCAATCCTGACTGCCAGTCCACTCAGATGGATGCTAAGGCTGGTATGGAGGCCGGATATCCCGCCGATACTCTCTATCTGGCCGCTGCCCAATCTGCTGGCCGAGGCCGCTTCGGTCGTGCCTTCTTCTGCCCCAACCAGGGCGGCTTTTACATGTCTCTCCACCTCAAACCCAACCTCCCCTTCGACCAGCTCCCCTCCTATACAATCTTGACCGCAGGAGCTATCTACAAGGCAGTAAAAAATCTAACCCTCATGGAAGTTGATATCAAGTGGGTTAATGACATTTACTATCGAAACAAGAAAATTTCTGGCATCCTGACTGAGGCTACAACTTCTATCGAGACAGGACTCGTCACCGATGTCATCATCGGTGTTGGCTTTAATTTTTTCATTAGAGACTTTCCAGCTGAGATTAAAGAAAAAGCTGGCTCCCTCTTTGAAGAGAAACCAGCCATTAGTCGCAATGAGCTCATTGCCGAGATTTGGAAATGCTTCTACGAAAGTGACCCAGAAGAGCTAATCTATCTCTACAAGCAGCGTTCCTTGGTGCTGGGACGACAAGTGACCTTTAGCCAAAAAGGCATGGACTTCCAAGGTTTAGCCAAGGACATCTCAGACAGCGGGCAACTCTTAGTCCAGCTGACAGATGGTCAGGAAATCTGGCTCAACAGCGGCGAAGTCTCGCTAACCAGTTGGTAA	PRJNA549513:J1C87_04920	MKTYEKIFDILSQTDDYVNGEKIAQELGISRTSIWKAIQKLEKEGIQIESVKNRGYRLTAGDLLIPNWIEEHSPVQVSFNPDCQSTQMDAKAGMEAGYPADTLYLAAAQSAGRGRFGRAFFCPNQGGFYMSLHLKPNLPFDQLPSYTILTAGAIYKAVKNLTLMEVDIKWVNDIYYRNKKISGILTEATTSIETGLVTDVIIGVGFNFFIRDFPAEIKEKAGSLFEEKPAISRNELIAEIWKCFYESDPEELIYLYKQRSLVLGRQVTFSQKGMDFQGLAKDISDSGQLLVQLTDGQEIWLNSGEVSLTSW
intergenic984				1001712	1001727	16
J1C87_04925	LacI family DNA-binding transcriptional regulator	SSA_1000	galR	1001728	1002729	1002	reverse	ATGGCTACTATCAAAGATATCGCCCAGACTGCTGGTGTTTCTCCCGCAACTGTTTCGCGGGTTTTGAACTATGACAAGTCCATGTCTGTCAGCGATGAAACGCGTAAGAAGATTTTCGATATCGCTGAACAGCTTAACTACAAAAAAAGCAAAAGGCAGAAAAAGACTGTACCTCAAACCCATCGCATCGCTATCGTTGAATGGTACACCGAGCTGGAAGAGCTGGATGATCTTTACTACTACTCCATCCGCTTAGGCATTGAAAAGAAAGCCCAGGAACTGGGCTATGATATCGTACGGATTTTCAACAACGACTCTCTAAGCCAGCTAGAGCAGATTGACGGCATCATTGCCATCGGAAAATTTAGCAGCAAGCAAGTCAAGGAGCTGGAGCAATACAGTCCTGCCCTGGTTTTCGTGGATAGCGATACGCTCGACCAAGGCCACAGCTGTGTGACAACGGACTTTGAGCATGCCGTTACTCATGTTCTCGACCATTTTCTTCAGCAGGGCTTTCGAGAAATCGGTATGATTGCTGGACGTGAAGAGACCGCAGACGGAACGACAAGTCTTGACGATCCGCGCTTGGCCTGCTTCTGCCGTTACCTTAGTGACAAAGGTCTTTATCAGCCGACTTATGTCAAGACAGGCAAGTTCTCCTCAGAGTCGGGCTACCAGCTGATGAAAGACATGATTGACGAACAAAAAGAACAGATGCCCAAAGCATTTTTCATAGCCAGCGATGCTCTGTCTGTCGGTGCCCTCCGTGCTCTTCAGGAAGCGGGAATAGCTGTTCCCCAAGATGTCCAGATTATTTCCTTTAATGATACATCCATTGCCAAATACGTCTATCCGCCTCTCAGCACTGTGACAGTCTTTACAGAGGAAATGGGCAAGCAAGCTCTGCAAATGCTAGACCAGGTGATTAAAACCGACGAAAGCCCCATCTCTTACATGATTAAGCTCTCAACCAAGCTGACACTAAGAGAAAGCAGCCTTTAA	PRJNA549513:J1C87_04925	MATIKDIAQTAGVSPATVSRVLNYDKSMSVSDETRKKIFDIAEQLNYKKSKRQKKTVPQTHRIAIVEWYTELEELDDLYYYSIRLGIEKKAQELGYDIVRIFNNDSLSQLEQIDGIIAIGKFSSKQVKELEQYSPALVFVDSDTLDQGHSCVTTDFEHAVTHVLDHFLQQGFREIGMIAGREETADGTTSLDDPRLACFCRYLSDKGLYQPTYVKTGKFSSESGYQLMKDMIDEQKEQMPKAFFIASDALSVGALRALQEAGIAVPQDVQIISFNDTSIAKYVYPPLSTVTVFTEEMGKQALQMLDQVIKTDESPISYMIKLSTKLTLRESSL
intergenic985				1002730	1002811	82
J1C87_04930	AraC family ligand binding domain-containing protein	SSA_1001	msmR**	1002812	1003642	831	reverse	ATGCTTGTTTTTTCAGAATACCAAACAGGAACAATTGATCTCTCGCTTAGCTTCTACGGTTACGAAGAGTGCACACCTAGCTACTCTTTTGGACCAGCTATTAGAGATACCTACGTTCTTCACTACATTACCAAAGGGAAAGGTCAATTTCATTACAAAGGAAAAATTGTCGATTTAAAAGCTGGAGATCTCTTTCTGCTCAAGCCAAATGAACTTACCTTTTATCAGGCTGACAAAGAAGAACCTTGGTCTTACTACTGGCTGGGAATGACTGGAGGTAGGGTTTATGACTACTTCAATCACTCTCAGATTGCCGAAGACTGCTACCTACTTGCTAACCAGGAACGAAAAACAGATAGGATTGGGAAAATTGTTGAGAACTTGGTTTACTTCGCCGAGCAGACCAAATCTAACCAACTAGCTCAACTCCACATTATGGGGCAACTTTATGAACTCATCTTTCACTTGGGCAGCGTTGCCTATAAGCCCCAAGCAAATACCCTATCTGCAAGCCAGCAACTCTATCTAGCCTGCAAGCAGATAATTGACACTCAATATCCCAATCCTAACCTCAGTATTCAAGATATGGCAATTAAGTTGTCCGTTCATCGCAGCTATCTAACAACCATTTTCAAGGAGGAGCACCAAAGCTCACCTAAAGAATATCTGGAATATGTCCGAATGCATCGAGCTAAACAACTCCTCAAAAGCACCCGTGAGCCTGTCCAATTTATCGCCTATTCTGTCGGTTTCTCAGACCCCCTTTACTTTTCAAAGGCTTTTAAAAAATATTTTGGCTTTTCACCCAGTTCATTTCGAGAACAAAGTTAA	PRJNA549513:J1C87_04930	MLVFSEYQTGTIDLSLSFYGYEECTPSYSFGPAIRDTYVLHYITKGKGQFHYKGKIVDLKAGDLFLLKPNELTFYQADKEEPWSYYWLGMTGGRVYDYFNHSQIAEDCYLLANQERKTDRIGKIVENLVYFAEQTKSNQLAQLHIMGQLYELIFHLGSVAYKPQANTLSASQQLYLACKQIIDTQYPNPNLSIQDMAIKLSVHRSYLTTIFKEEHQSSPKEYLEYVRMHRAKQLLKSTREPVQFIAYSVGFSDPLYFSKAFKKYFGFSPSSFREQS
intergenic986				1003643	1003744	102
J1C87_04935	alpha-galactosidase	SSA_1002	SSA_1002	1003745	1005907	2163	forward	ATGGCTATCAAAATAGACAAACATCTATTCTACATCAATACAAAAAATTCCAGTCTTATCATTGAGGAAAGGGATGGCTACCTTTTGCTTAAACACTTAGGCAGAAAAATCGAATCCTATCATTTTTCCAATACAGTATTTGAGCGAGATCATGCATTTTCTGGTAATCCGAGGTCGAATGAGCGGAGTTTTAGCTTAGATACCCAGCGGCAGGTTTTGGGTCAGCATGGTTTAGGAGACTTTCGGCAACCTTCTCTGCAAGTCCAACATGCTAATAATGAAGTAACAGATTTTAGGTTTGTTGAGAGTCAGCTGATTAAGGGAGGTTTGGAAGTTCCAGGACTGCCTAGCCCTCACAGTACAGAAGATGCAGAAACACTGGCCTTTATTTTAGAGGATACAGTAGCTCACTTACGCCTCACTCTCTATTACACAGCTTTTGAAGATAGCAATACCATTGCAACCTTTACTAAGCTGGAAAATATCGGTAGAGAGACAGCAGTCATACATAAGAACTTGAGCTTAATGGCAGATTTACCAGCAGGGACTTATGATGTGATTAGTTTACAGGGAGCTTATGCTAGGGAGAAAACAGTTCGTCGTCACAAGCTAGAACAGGGAATTTTCAAAATAGCTTCCAACCGAGGAGCTTCTGGTCACACGCAGACTCCGAGCCTTATCCTTTGTGATAGTGAAACGACGGAAGAGGCTGGTCAAGTTTGGGCAATTCAGCTCCTTTATAGCGGAAACTTTGAAGCTTGGATTCAGCAAAATCAGTTGAATGAAGTTCGGCTAGGTATCGGTATCAATGAAGATAACTTTGCTTGGAAACTGGAAGCGAGGCAGACTTTCTATAGTCCTGTTGCTCTGTTGAATTATTCGGCTCAGGGTTTGACTGGTCTTAGTCATGAGAGCCAAGCTTTTGTTCAAGAGCATATCATTCCTAAAGCATTTGCGAAGCGAGAGCGGCCAATTTTAATCAATAACTGGGAAGCAACTTACTTTGATTTCAAAAAAGAGAAGTTGCTAGAGTTAGCAGATGAGGCGCAGAAAGTTGGTATTGAGCTCTTTGTTCTCGATGATGGCTGGTTTGGCAACCGTTTTGATGACAATCGGGCTCTGGGCGACTGGTTTGTCAATGAAGATAAGCTAGGCGGCAGTTTGACGGAGCTCATATCAGAAGTTCATAGCAGAGGATTGCAATTTGGTTTATGGGTTGAGCCAGAAATGATTTCCGTAGACAGTCAGCTTTATCGGGCACATCCAGACTGGGCTATTCAAGCGCCTGATCGGGATCATACCTACTCTCGCAATCAACTCGTATTGGATTATGCTAATCCAGATGTGGTAGCCTATATCAAAGAAACACTGGATCAGCTGTTGAGTCAGCACGATATTGACTACATAAAATGGGATATGAATCGTAATATTACCAATCTTGGGAATGGCACTAACTATCTGGCGACCAAAATGCAGTCGCATAAGTATATCTTGGGGCTTTATGAAATTGTAAAATATTTGACAGAGAAATATGAGAATATTTTATTTGAGTCCTGCTCAGGTGGTGGTGGACGAAATGATCTTGGTATGATGCGGTATTTCCCTCAAGTTTGGGCTAGTGACAATACCGATGCCATAGCTCGTTTGCCAATCCAATATGGGTCTTCTTATCTTTATCCGACTATTTCAATGGGTGCCCATGTGTCGGCAGTGCCTAATCATCAGATGGGACGAATTACTCCGCTGGCAACTCGGGGTCATGTAGCTATGATGGGAAATCTGGGGTATGAGCTTGATTTGACTAGTCTATCAGATGAAGAGAAAGCTGCGATTGCTGACCAGGTGAAGTTGTATAAAGAATTACGGCCAGTGGTCCAGCTAGGGCGTCAGTATAGGCTAATCAATCCAGATGTTGGCTCCAATGAAGCAGCAGTTCAATTTAACTATGAAGATCAAACGATTGTAACCTACGTCCGAGTCTTATCAGTTGTGGAAACGATGGAAACAACCTTGAAACTAAAAGACTTAGAGGAAGAAGGGCTTTATGAGCTGCAGGGAAATGGCGCAGTTTACTCAGGTGCAGAACTCATGTATGCTGGTATCACTATGAATCTTCCGCAAGGAGATTATCTTAGCAGACAGTTGCATTTTATTAAAAAATAA	PRJNA549513:J1C87_04935	MAIKIDKHLFYINTKNSSLIIEERDGYLLLKHLGRKIESYHFSNTVFERDHAFSGNPRSNERSFSLDTQRQVLGQHGLGDFRQPSLQVQHANNEVTDFRFVESQLIKGGLEVPGLPSPHSTEDAETLAFILEDTVAHLRLTLYYTAFEDSNTIATFTKLENIGRETAVIHKNLSLMADLPAGTYDVISLQGAYAREKTVRRHKLEQGIFKIASNRGASGHTQTPSLILCDSETTEEAGQVWAIQLLYSGNFEAWIQQNQLNEVRLGIGINEDNFAWKLEARQTFYSPVALLNYSAQGLTGLSHESQAFVQEHIIPKAFAKRERPILINNWEATYFDFKKEKLLELADEAQKVGIELFVLDDGWFGNRFDDNRALGDWFVNEDKLGGSLTELISEVHSRGLQFGLWVEPEMISVDSQLYRAHPDWAIQAPDRDHTYSRNQLVLDYANPDVVAYIKETLDQLLSQHDIDYIKWDMNRNITNLGNGTNYLATKMQSHKYILGLYEIVKYLTEKYENILFESCSGGGGRNDLGMMRYFPQVWASDNTDAIARLPIQYGSSYLYPTISMGAHVSAVPNHQMGRITPLATRGHVAMMGNLGYELDLTSLSDEEKAAIADQVKLYKELRPVVQLGRQYRLINPDVGSNEAAVQFNYEDQTIVTYVRVLSVVETMETTLKLKDLEEEGLYELQGNGAVYSGAELMYAGITMNLPQGDYLSRQLHFIKK
intergenic987				1005908	1005919	12
J1C87_04940	extracellular solute-binding protein	SSA_1003	SSA_1003	1005920	1007179	1260	forward	ATGAAATGGTATAAAAAGATGAGCTTAGCTGCTATTACAGGACTGTCCCTTTTGGGGCTGTCAGCTTGCAGCAGCCAAGGTGAGTCAACAGATGGTAAGGTAACGATTGAGTATTTCAATCAGAAGGGCGAAATGGTTGATACCCTTCGTGAGATTGCAAAAGACTTTGAAAAAGAAAATCCGAATGTGCATGTGAAAGTGGTGAATGTCCCTAACGCTGGGGAAGTACTCAAAACGCGCGTTCTGGCTGGAGATGTTCCTGATGTTGTCAATATCTATCCCCAGTCTATTGAATTGCAAGAATGGGCTAAAGCTGGGTACTTTGAAGATTTATCTAATAAAGATTATCTCAAGCGAGTTAAGAATCATTACGCAGATAAATATGCGATAGATGGAAAGATTTACAATATCCCTTATACTGCTAATGCTTATGGTATCTATTACAACAAGGATAAATTTAAAGAACTGGGATTGAAAGTTCCAGAGACTTGGGAGGAATTTGAGGAATTAGTTGATACGATTATAGCAAAAGGGGAAACACCTTTTGCCATTGCAGGAGCAGATACTTGGACCTTGAATGGTTATCATCAGTTGGCTCTTGCCACTTCTACAGGTGGCGGTAAGGAAGCGAATGATTACCTACGTTTTTCCAAACCAAATGCCATCAAGTCTTCAGATTCAGTGCTTAAAGATGATTTCAGACTGTTAGATTTATTCCGCAAAAAAGGTGCCATGCAAACCAACTGGCAGGGAGCGGGCTATACTGATGTTGTCGGTGCCTTCGCTAGAGGCGATGCCCTGATGACTCCAAATGGTTCTTGGGCTATCACAGCAATCAATGCGCAAGATCCTAAGTTTAATGTTGGAACGTTCCCTTTCCCTGGAAAGCAAAAAGGACAAAGCTTGACCATTGGAGCAGGAGACCTAGCTTGGTCTATCTCGTCAAGTAGTAAGCACAAGAAAGAAGCCAATGCTTTTGTTGAATATATGTCACGTCCAGAAGTTATGCAGAAATATTATGATGTGGACGGCTCACCAACAGCTATTGAAGGTGTCAAGGAAGCTGGGGCAGATGCACCGCTAGCCGGTCTTGCTGAATTAGCATTTACAGACCGACACCTCGTTTGGCTAGCCCAAGACTGGACCAGTGAAAGTGATTTTTATACCTTGACTGGGAACTATATTACAACTGGAAACAAAGAGGATATGGCGAAAGCACTAAATGCCTTCTTCAATCCGATGAAAGCAGACGTAGAGTAG	PRJNA549513:J1C87_04940	MKWYKKMSLAAITGLSLLGLSACSSQGESTDGKVTIEYFNQKGEMVDTLREIAKDFEKENPNVHVKVVNVPNAGEVLKTRVLAGDVPDVVNIYPQSIELQEWAKAGYFEDLSNKDYLKRVKNHYADKYAIDGKIYNIPYTANAYGIYYNKDKFKELGLKVPETWEEFEELVDTIIAKGETPFAIAGADTWTLNGYHQLALATSTGGGKEANDYLRFSKPNAIKSSDSVLKDDFRLLDLFRKKGAMQTNWQGAGYTDVVGAFARGDALMTPNGSWAITAINAQDPKFNVGTFPFPGKQKGQSLTIGAGDLAWSISSSSKHKKEANAFVEYMSRPEVMQKYYDVDGSPTAIEGVKEAGADAPLAGLAELAFTDRHLVWLAQDWTSESDFYTLTGNYITTGNKEDMAKALNAFFNPMKADVE
intergenic988				1007180	1007192	13
J1C87_04945	sugar ABC transporter permease	SSA_1004	msmF	1007193	1008059	867	forward	ATGAAAAAATTGATTGAGAAATATTGGGGCTGGCTCTTTGTCCTTGTTCCCCTTGTACTACAGGCTGTATTCTTCTATGTGCCCATGTTTCAGGGTGCCTTCTACAGCCTGACAAACTGGACTGGTTTGACCTATAATTATAAGTTTGTCGGACTCAATAACTTTATGCTCCTCATGAGCGATCCTAAGTTTATGAACGCAATAGGCTTTACATTTATCATTACTATCTGTATGGTGGTTGGTGAGATTATGCTGGGAATCTGGATAGCGCGAGCTCTCAACTCGAAGATAAAGGGGAAAACTTTCTTCCGAGCTTGGTTTTTCTTCCCTGCTGTCCTATCTGGATTGACTGTGGCTCTTATCTTTAAGCAACTTTTCAACTACGGATTGCCAGCTATAGGGAATACCTTAGGAATTGAATTTCTTAAAACCAGCCTTCTAGGAACGAATGGCGGTGCAATCTTTGCAGCAATCTTCGTCTTGCTTTGGCAAGGGGTAGCCATGCCTATTATCATCTTCTTAGCTGGTTTTCAGTCTATCCCGACTGAGATTACAGAAGCAGCTCGAATTGATGGAGCTAGCAGCAAACAAATCTTTTGGAAGGTGGAACTTCCTTATCTCCTACCAAGCGTTTCCATGGTCTTTATCTTGGCTCTAAAAGGTGGTTTGACAGCGTTTGACCAGGTCTTTGCCATGACAGGCGGCGGTCCGAATAATGCGACCACCTCTCTAGGACTTCTGGTATACAACTATGCTTTTAAGAGCAATCAATTTGGTTATGCCAATGCCATTGCTGTTATCTTGTTTCTCTTGATTGCGGTTATTTCTATTATCCAGTTGAGAGTATCTAAGAAATTTGAAATCTAA	PRJNA549513:J1C87_04945	MKKLIEKYWGWLFVLVPLVLQAVFFYVPMFQGAFYSLTNWTGLTYNYKFVGLNNFMLLMSDPKFMNAIGFTFIITICMVVGEIMLGIWIARALNSKIKGKTFFRAWFFFPAVLSGLTVALIFKQLFNYGLPAIGNTLGIEFLKTSLLGTNGGAIFAAIFVLLWQGVAMPIIIFLAGFQSIPTEITEAARIDGASSKQIFWKVELPYLLPSVSMVFILALKGGLTAFDQVFAMTGGGPNNATTSLGLLVYNYAFKSNQFGYANAIAVILFLLIAVISIIQLRVSKKFEI
intergenic989				1008060	1008072	13
J1C87_04950	carbohydrate ABC transporter permease	SSA_1005	msmG	1008073	1008906	834	forward	ATGAAAAATGCAGAAAGAAAAGCTAATTTTAGTAAATATATCTTGCTAACACTGGGATCTATTATCATTTTAATTCCACTCTTAGCAACAATATTTAGTTCCTTTAAGTCTACCAAAGACATCGTTAATAATTTTTTCGGATTTCCGACTCAACCGACTTTGGAAAATTTCCAACGCCTTTTGGCTGATGGTATCGGAGGCTACTATTGGAATTCAATTGTAATCACGGTTCTATCTTTGGCTGTTGTCATGATTTTTATTCCCATGGCTGCTTACTCTATCGCTCGTAATATGTCTAAGAGAAAAGCTTTTGGTATTATGTATACGCTTTTGATTTTAGGGATTTTCGTTCCTTTTCAAGTTATCATGATTCCTATTACAGTTATGATGAGTAAGCTAGGACTAGCCAACACTTGGGGATTAATTATCCTCTATCTGGCTTACGCTGTTCCACAGACTCTCTTTCTCTATGTAGGCTACATTAAGATTTCCATTCCAGACAGTCTGGATGAGGCAGCAGAAATTGACGGTGCTGGAAAGTTTACAACCTATTTCAAGATTATCTTTCCTATGATGAAACCCATGCATGCGACAACCATGATTATCAATGCCCTCTGGTTCTGGAATGATTTCATGCTTCCTCTCTTGGTACTCAATAAAGACTCCAAGATGTGGACTCTGCCACTCTTCCAATATAACTACACAGGTCAATACTTTAATGATTATGGACCGAGCTTTGCTTCTTATGTTGTTGGGATTATTACCATTACTATCGTCTATCTCATCTTCCAGCGCAATATTATTGCTGGAATGAGCAACGGGGCAGTGAAGTAA	PRJNA549513:J1C87_04950	MKNAERKANFSKYILLTLGSIIILIPLLATIFSSFKSTKDIVNNFFGFPTQPTLENFQRLLADGIGGYYWNSIVITVLSLAVVMIFIPMAAYSIARNMSKRKAFGIMYTLLILGIFVPFQVIMIPITVMMSKLGLANTWGLIILYLAYAVPQTLFLYVGYIKISIPDSLDEAAEIDGAGKFTTYFKIIFPMMKPMHATTMIINALWFWNDFMLPLLVLNKDSKMWTLPLFQYNYTGQYFNDYGPSFASYVVGIITITIVYLIFQRNIIAGMSNGAVK
intergenic990				1008907	1009120	214
J1C87_04955	sucrose phosphorylase	SSA_1006	gtfA	1009121	1010566	1446	forward	ATGGCTATTCAAAATAAGACCATGCTGATTACTTACTCAGACAGCTTGGGGGAGAATTTAAAAGATTTATATGACAATTTAGAAAAGCATTTTGGGGATGCGGTTGGAGGAGTGCATTTGCTTCCTTTCTTCCCATCAACTGGTGACCGGGGATTCGCCCCAGTAGACTATGAAGAGGTTGATTCAGCCTTTGGTGACTGGGAGGATGTAGAAAAGCTGGGCGAGAAATATTATCTCATGTTTGACTTTATGATCAACCACATCTCACGCCAGTCTAAGTATTATATGGATTTTCAGGAAAAGAAGGATCAGAGTGAGTATCGTGACCTCTTTCTCAGCTGGGATAAGTTTTGGCCAGAAAATCGTCCGACGCAAGCTGATGTTGATTTGATTTATAAGCGTAAGGATCGGGCACCTAAGCAGGAAATCGTCTTTGCAGATGGAAGCACTGAGTATTTGTGGAACACCTTTGGTGAAGAGCAGATTGATCTAGATGTTCGCAGTCAGGTAACTAATGATTTCATCAAGAAAACATTGCGTCAACTGTCAGAGCATGGCTGTGATCTGATTCGTTTAGATGCATTTGCCTATGCGGTCAAAAAGTTAGATACCAATGATTTCTTTGTTGAGCCAGAAATCTGGGATCTCTTAGAAAAAGTCCAGCAGCAAGCGGCTGAGTTTGGGACGGATATTTTACCAGAAATTCATGAGCATTATTCTATCCAGTTCAAGATTGCAGAGCATGGCTACTTTGTCTATGATTTTGCGCTGCCGATGGTAACTCTTTATTCTCTATACAGTGGTAAAGCTGAGCGTCTAGTCAAGTGGCTTGAAATGAGTCCTATGAAGCAATTCACAACACTGGATACTCACGATGGTATTGGGGTTGTTGATGTTAAGGATATTCTGTCTGATGAAGAAATTGACTTTGCGACCAATGAACTATATAAGGTCGGGGCTAATGTCAAGCGTAAGTATTCCTCAGCTGAGTACAATAATCTGGACATTTACCAGATTAACTCGACTTACTACTCAGCCTTGGGCGATGACGACAAGAAGTACTTCATTAGCCGTCTGATTCAGGCTTTTGCTCCAGGGATTCCACAGGTCTATTATGTTGGTTTCTTAGCTGGGAAAAATGACCTTGAACTGCTAGAAAACACTAAGGAAGGCCGCAATATCAACCGTCATTATTACAGTAATGAGGAGATTGCTGAAGAAGTCAAGCGTCCAGTTGTGCAAGCCTTGCTCAAGCTTTTCAATTACCGCAACCAGTCTGCTGCCTTTGACCTAGATGGCACTATTGAAGTGAATCTATTGGATGAAAATAGCCTCCGGATTGTCCGTAGCAATGCAAATAAGTCAGTCACTGCTCAAGTAGTTATAAACCTCAAAGAATTGACATATAGCGCTAGTGAAAATGGCCAAGCTATCACTTTTGAATAG	PRJNA549513:J1C87_04955	MAIQNKTMLITYSDSLGENLKDLYDNLEKHFGDAVGGVHLLPFFPSTGDRGFAPVDYEEVDSAFGDWEDVEKLGEKYYLMFDFMINHISRQSKYYMDFQEKKDQSEYRDLFLSWDKFWPENRPTQADVDLIYKRKDRAPKQEIVFADGSTEYLWNTFGEEQIDLDVRSQVTNDFIKKTLRQLSEHGCDLIRLDAFAYAVKKLDTNDFFVEPEIWDLLEKVQQQAAEFGTDILPEIHEHYSIQFKIAEHGYFVYDFALPMVTLYSLYSGKAERLVKWLEMSPMKQFTTLDTHDGIGVVDVKDILSDEEIDFATNELYKVGANVKRKYSSAEYNNLDIYQINSTYYSALGDDDKKYFISRLIQAFAPGIPQVYYVGFLAGKNDLELLENTKEGRNINRHYYSNEEIAEEVKRPVVQALLKLFNYRNQSAAFDLDGTIEVNLLDENSLRIVRSNANKSVTAQVVINLKELTYSASENGQAITFE
intergenic991				1010567	1010587	21
J1C87_04960	sn-glycerol-3-phosphate ABC transporter ATP-binding protein UgpC	SSA_0148	SSA_0148	1010588	1011724	1137	forward	ATGGTAGAATTAAATCTGAAAAATATCTATAAAAAATATCCCAACAGCGACCACTATTCAGTGGAAGACTTCAATCTAGATATCAAGGACAAGGAATTTATCGTCTTTGTTGGTCCGTCTGGTTGCGGAAAATCAACTACGCTGCGTATGATTGCAGGTTTGGAGGATATTACAGAAGGAACTGCCTCTATTGACGGTACAGTGGTCAATGATGTGGCACCAAAAGACCGTGACATCGCCATGGTCTTCCAGAACTATGCCCTTTATCCGCACATGACTGTCTATGACAATATGGCCTTTGGTCTCAAGCTGCGCAAGTACAGCAAGGAAGATATTGACAAACGAGTTAATGAAGCAGCAGAAATCCTAGGCTTGAAGGAATTCTTGCAACGTAAGCCAGCCGACTTGTCTGGTGGTCAGCGTCAGCGGGTAGCTATGGGACGTGCAATCGTTCGGGATGCAAAGGTTTTCCTTATGGATGAGCCTTTGTCAAACTTGGATGCTAAGCTGCGTGTTTCTATGCGGGCGGAGATTGCCAAGATTCACCGCCGTATCGGGGCAACAACTATTTATGTTACCCACGACCAAACTGAAGCTATGACCTTGGCGGATCGTATCGTTATCATGTCAGCGACCAAGAATCCTGCTGGAACTGGAACGATTGGTCGAGTGGAGCAGATTGGTACGCCGCAGGAAGTCTATAAACATCCGGCAAATAAGTTTGTGGCCGGCTTCATTGGCAGCCCAGCTATGAACTTCTTTGAAGTGACACTGGAAGATGGCCGTCTTGTCGGATCAAACAGAGACTTCAGTCTCCAAGTCCCAGAGGGCAATCTTAAGAGGTTGCGGGAGAAGGGCTATGAAGGCAATAAGTTGATTTTTGGTATTCGTCCTGAAGATATCAACATGGAACCAGCCTTTCTGGAAACCTTCCCTGAGTCGGTTCTAACTGCAAAGATTTCTGTTTCTGAGTTGCTTGGAGCGGAGTCTCACCTATACTGTGCGGTTGGTGGCAGTGAGTTTGTTGCCAAAGTTGATGCACGTGATCATATGAATACGGGAAGCAGTATTAAACTTGGCTTCGACCTAAACAAGGCGCATTACTTTGATGCTGAGACGGAAGACAATATTTTCTAA	PRJNA549513:J1C87_04960	MVELNLKNIYKKYPNSDHYSVEDFNLDIKDKEFIVFVGPSGCGKSTTLRMIAGLEDITEGTASIDGTVVNDVAPKDRDIAMVFQNYALYPHMTVYDNMAFGLKLRKYSKEDIDKRVNEAAEILGLKEFLQRKPADLSGGQRQRVAMGRAIVRDAKVFLMDEPLSNLDAKLRVSMRAEIAKIHRRIGATTIYVTHDQTEAMTLADRIVIMSATKNPAGTGTIGRVEQIGTPQEVYKHPANKFVAGFIGSPAMNFFEVTLEDGRLVGSNRDFSLQVPEGNLKRLREKGYEGNKLIFGIRPEDINMEPAFLETFPESVLTAKISVSELLGAESHLYCAVGGSEFVAKVDARDHMNTGSSIKLGFDLNKAHYFDAETEDNIF
intergenic992				1011725	1011900	176
J1C87_04965	galactokinase	SSA_1008	galK	1011901	1013079	1179	forward	ATGTCAAACCTACTTTCAGCGGAGCAAGTCCGCGCAGATTTTGCCAAGATTTTTGGAGTAGAAGCGGACCACACATTCTTTTCACCCGGTCGAATTAATCTGATTGGTGAGCATACGGACTATAACGGCGGCCATGTTTTTCCTGCTGCGATTTCTCTAGGAACTTATGGAGCGGCTCGCAAGCGGGACGATCAGCTCTTGAGATTCTTCTCAGGAAATTTTGAAGAAAAAGGGATTATTGAAATGTCGCTGGAAAACCTGCACTTTGAGCCTGAGCATAACTGGACCAACTATCCGAAAGGAGTTCTGCATTTTCTGCAGGAGGCAGGCCATACAATTGACCGAGGCATGGATGTCTATGTTTATGGAAATATTCCAAATGGTTCTGGCTTATCATCTTCTGCATCTCTAGAGCTTTTGACGGGTGTCATTGCTGAGAAACTCTTTGATTTGCAGTTGGAACGTTTGGACCTAGTGAAAATCGGGAAGTTAACTGAGAATGAGTTTATCGGGGTTAATTCTGGCATCATGGACCAGTTTGCTATCGGAATAGGTGCTGGCCAGCGGGCTATTTACTTAGATACCAATACTCTTGAGTATGATTTGGTGCCGCTTGATCTTAAGGACAATGTCGTAGTGATTATGAATACCAATAAGCGTCGGGAGTTGGCGGATTCTAAGTACAATGAGCGTCGGGCGGAGTGCGAAAAAGCTGTTGAAGAGCTCAATCGCAAGCTGTCTATCGCTACCTTGGGTGAGTTGGACGAGTGGGCCTTTGATGAGTATAGCTATCTGATAGAGGACGAAAATCGTCTCAAACGGTCTCGCCATGCTGTTTTAGAAAATCAACGCACTTTGCAAGCGCGGGCAGCTTTGCAGGCAGGCAATCTTGACAAATTCGGCCGTCTTATGAATGCTTCCCATGTTTCTTTGGAACATGACTATGAAGTGACTGGTCTAGAGCTGGACACCTTGGTTCACACGGCCTGGGAGCAAAAAGGTGTTTTGGGGGCTCGTATGACTGGGGCTGGCTTTGGCGGATGTGCTATTGCTTTAGTGCGTAAGGATGCTGTGGATACTTTTAAGGAAAATGTTGGCCGCAAGTATCAAGAGGTTGTTGGCTATGCCCCTAGCTTTTACATTGCAGAAGTAGCTGGCGGAAGCCGAGTGCTAGACTAA	PRJNA549513:J1C87_04965	MSNLLSAEQVRADFAKIFGVEADHTFFSPGRINLIGEHTDYNGGHVFPAAISLGTYGAARKRDDQLLRFFSGNFEEKGIIEMSLENLHFEPEHNWTNYPKGVLHFLQEAGHTIDRGMDVYVYGNIPNGSGLSSSASLELLTGVIAEKLFDLQLERLDLVKIGKLTENEFIGVNSGIMDQFAIGIGAGQRAIYLDTNTLEYDLVPLDLKDNVVVIMNTNKRRELADSKYNERRAECEKAVEELNRKLSIATLGELDEWAFDEYSYLIEDENRLKRSRHAVLENQRTLQARAALQAGNLDKFGRLMNASHVSLEHDYEVTGLELDTLVHTAWEQKGVLGARMTGAGFGGCAIALVRKDAVDTFKENVGRKYQEVVGYAPSFYIAEVAGGSRVLD
intergenic993				1013080	1013298	219
J1C87_04970	UDP-glucose--hexose-1-phosphate uridylyltransferase	SSA_1009	galT	1013299	1014780	1482	forward	ATGTCCAAGAAGTTACTGACTGCTTTTGTATCTGCAGTGATTGACAATAGCACTTTTGAGGAAATGGACACCATCTATCTGAGCAATCGTGTCATGGCTTTAGCCGGAGAGACAGTGGCAGAGCAGGAGACAGAATCTGAGCAGCTAATTGACCTCAAGGATGACTTGGTAGCTGTGGCTGTCAAGAATGGGAAGATTGGTGACACCCTAGCTGAGCAGGATATACTGGGAGCAGAGCTCATGAACTTCATCACCCCTGCCCCTAGCCAGCTCAATCGGGACTTCTGGACGACTTATGCCTCTAATCCCGAGCAAGCTGTAGCTGATTTTTACCAGCTTAGTCAAAAAAATGACTACATCAAGGTCAAGGCCATTACTAAAAACATTGCTTTCAAATCGCCAACTGAATATGGAGATTTGGAAATTACCATTAATCTCTCTAAGCCAGAAAAGGATCCCAAGGAAATTGCGGCAGCTAAAAAGGCTAAGAATAGCAATTATCCAGCCTGCCAGCTCTGCATGGAAAATGAAGGCTACCAAGGCCGCTTGGACCACCCAGCTCGCGCCAACCATCGGATTGTCCGCTTTGACTTGGCTGGACAGGAGTGGGGTTTTCAGTATTCGCCCTATGCCTACTTTAATAAACATTGCATATTTCTGCACAGTCAGCACCTTCCTATGGCTATCAGCCGGCTGACCTTTGAGCGCCTGCTGGACATCGTTGAGACTTTTCCAGGCTATTTTGCTGGCTCAAATGCCGACCTGCCTATTGTCGGCGGCTCTATCCTGACCCACGACCACTATCAGGGAGGACGTCACACCTTCCCTATGGAAATAGCAGAGCTGGATTACAGCTTTACTTTTAGCGGATTTGATGAGGTCGAGGCAGGTATTGTCAAATGGCCTATGTCCGTTATTCGTCTAAGGTCTGAGAAGAAGGAACAGTTGATTGAGTTGGCTGACAAGATCTTGCAAGTTTGGCGGACCTATTCTGACCCGAGTGTGCAGGTCTTGGCAGAGTCGGAGGGTGAGCCTCACCATACTATCACACCGATTGCGCGCAGAAAAGATGGATCTTTTGAGCTAGACTTGGTCTTGCGGGACAATCAAACTTCCCCAGAACATCCGGACGGCATTTACCATCCTCATAAGGATGTGCAGCATATTAAGAAAGAAAATATCGGTCTGATTGAGGTTATGGGACTGGCTATTCTGCCGCCTCGGCTCAAGGAAGAACTCAAGCAGGTGGAACTTTTCTTGCTGGGAGAAGACTGTCAGGTTGCTGCCTATCATCAGGAGTGGGCCAATCAACTCAAAGACCAGAATCCAGATGTTACCGCTGAGACAGTGGAAGGAGTAGTTCAGGAGTCGGTTGGACAGATTTTCAGCCGAGTACTGGAAGATGCGGGAGTTTACAAGCGAACAGAGGAAGGGCAGGAGGCTTTCATACGCTTCGTCCAATCCGTCGGCATCCAGCCTTAG	PRJNA549513:J1C87_04970	MSKKLLTAFVSAVIDNSTFEEMDTIYLSNRVMALAGETVAEQETESEQLIDLKDDLVAVAVKNGKIGDTLAEQDILGAELMNFITPAPSQLNRDFWTTYASNPEQAVADFYQLSQKNDYIKVKAITKNIAFKSPTEYGDLEITINLSKPEKDPKEIAAAKKAKNSNYPACQLCMENEGYQGRLDHPARANHRIVRFDLAGQEWGFQYSPYAYFNKHCIFLHSQHLPMAISRLTFERLLDIVETFPGYFAGSNADLPIVGGSILTHDHYQGGRHTFPMEIAELDYSFTFSGFDEVEAGIVKWPMSVIRLRSEKKEQLIELADKILQVWRTYSDPSVQVLAESEGEPHHTITPIARRKDGSFELDLVLRDNQTSPEHPDGIYHPHKDVQHIKKENIGLIEVMGLAILPPRLKEELKQVELFLLGEDCQVAAYHQEWANQLKDQNPDVTAETVEGVVQESVGQIFSRVLEDAGVYKRTEEGQEAFIRFVQSVGIQP
intergenic994				1014781	1014825	45
J1C87_04975	UDP-glucose 4-epimerase GalE	SSA_1010	galE	1014826	1015827	1002	forward	ATGGCAATTTTAGTATTAGGTGGAGCTGGCTATATCGGCTCGCACATGGTAGACCGTCTGATAGCAGCAGGTAAGGAAGATGTAGTCGTCGTTGATAATTTGGTGACTGGCCATCGGGCAGCCGTCCATCCGCAAGCGGTCTTTTATGAGGGGGATTTGGCGGATAAGGACTTTATGCGTGATGTCTTTGCCAAACATCCATCTATCGATGCAGTCATTCACTTTGCTGCTTTTTCACTGGTGGCAGAGTCTATGGTGGATCCGCTCAAGTATTTTGACAATAACACAGCTGGCATGGTTTCTCTTTTGGAGGTCATGCAGGAATGCGGCGTTAAAAACATTGTCTTTTCTTCGACAGCGGCGACTTATGGCATTCCTGAGGAAGTGCCGATTCTGGAAACGACTCCGCAAAAACCTATCAATCCTTATGGTGAGAGCAAACTCATGATGGAGACCATTATGCGCTGGGCAGATAAAGCCTATGGCATCAAGTTTGTAGCCCTGCGTTATTTCAATGTAGCTGGCGCCAAGCCAGACGGCTCTATCGGGGAAGACCACGGACCAGAGACTCATCTGCTGCCCATTGTGCTGCAAGTAGCTCAGGGCAAACGTGAGAAGATTGCCGTCTTTGGAGACGATTACGATACTCCGGACGGGACCAATGTCCGCGATTATGTCCATCCTTTCGACTTGGCTGATGCCCATATTTTGGCTGTTGAGCATCTGCGTGCTGGTCAACCTTCAGATGCCTTTAACCTTGGCTCTTCGACTGGTTTTTCCAACTTGCAGATTGTAGAAGCAGCACGAAAGGTGACAGGCCATCCTATTCCTTTGGAAATAGCAGAGCGGCGCCCAGGGGATCCGGATACGCTGATTGCTTCCTCTGAGAAGGCCAGAAAAGTTCTGGGCTGGCAGCCGAAATTTGACAATATCGAAACCATTATCGAAACTGCTTGGAAATGGCATTTCAGTCATCCAAATGGCTATGATGACAGAGAATAA	PRJNA549513:J1C87_04975	MAILVLGGAGYIGSHMVDRLIAAGKEDVVVVDNLVTGHRAAVHPQAVFYEGDLADKDFMRDVFAKHPSIDAVIHFAAFSLVAESMVDPLKYFDNNTAGMVSLLEVMQECGVKNIVFSSTAATYGIPEEVPILETTPQKPINPYGESKLMMETIMRWADKAYGIKFVALRYFNVAGAKPDGSIGEDHGPETHLLPIVLQVAQGKREKIAVFGDDYDTPDGTNVRDYVHPFDLADAHILAVEHLRAGQPSDAFNLGSSTGFSNLQIVEAARKVTGHPIPLEIAERRPGDPDTLIASSEKARKVLGWQPKFDNIETIIETAWKWHFSHPNGYDDRE
intergenic995				1015828	1016178	351
J1C87_04980	CDP-archaeol synthase	SSA_1011	SSA_1011	1016179	1016769	591	forward	ATGCACTCGATTCTTGCCTTATATATCACCCTGATGCCGGTCATTCTGGCTGGGATTCTGAATATGATCTTTTGCAAGTCTTCTCTGCTGCAGGCGGCTTATCGACCAATGGATGCTGGGCTAATTTTAAAGGATGGGAAGAGGCTTTTTGGAGCTAACAAGACGTGGAAAGGTTTCTTTGGCATGATTGTCTGGGGAGCTTTGGCTCAGATCCTTTGGGGATTGCTCTTAAAGGGTATTCCCACCCTAGAGAAGCTACACCTGGTCTATGCCTTCTACGAAAATACCGTGCTCTTTAATCTGGTGCTTGGGGCTCTTTTGGGGCTGGCCTATGTTTTGTTTGAGCTGCCCAATAGCTTTATCAAGCGCCGTTTGGAAATCAGAGAGGGCAAGACGGCGGAGAATGGCTGGAAATGGACTTTTATCTGGATAGACCAGATTGATTCCTTGATTGGCTGTATCATTTTCTTGCTTTTCTATATCCCTCTGTCTTGGCAGCAGATGTTGGGCATCCTAATCCTAGGGGCGGGCACGCATCTAGGAGTCAATCGTCTGCTCTACTGGGCTAAGCTTAGAAAAAATCGTATGTAA	PRJNA549513:J1C87_04980	MHSILALYITLMPVILAGILNMIFCKSSLLQAAYRPMDAGLILKDGKRLFGANKTWKGFFGMIVWGALAQILWGLLLKGIPTLEKLHLVYAFYENTVLFNLVLGALLGLAYVLFELPNSFIKRRLEIREGKTAENGWKWTFIWIDQIDSLIGCIIFLLFYIPLSWQQMLGILILGAGTHLGVNRLLYWAKLRKNRM
intergenic996				1016770	1016783	14
J1C87_04985	phosphoenolpyruvate synthase	SSA_1012	SSA_1012	1016784	1019279	2496	forward	ATGAAAGAACTATGGCTGGAAAAAGAGCCTTCGCCCGTCTATGGCGGTAAAATCAATCAGTTAATCAACCTATGTCAACTGGGGCTTTCGGTTCCTAAGGGTTTGATTTTGCCTGCGGACCAAGTAATGGCTTGGCTAAGCGCAGCTCTGCCAGAATACTCAAAAGAGGGACTTAAAGAGTTAATTCATTTGGGCAAGGAGGAAATTGCGGAGCGTTTGCAGCAGTATCCCTTGGATTCAGCTTGGCTACAGGAGTTAGCAGCTTTTTGTCAGGAAAATCAAGTTTATATCGTTCGTAGCAGTGCCCTTTTAGAAGACGGACAGGCCATGTCATTTGCCGGTCAATATGACTCGATTGGCAACTGCCGGACACTGTCAGAAATTGAGCAGGGCATTCGTTCTTGTCTGATTTCTCTTTTCAACCAAGAGGCACTAGCCTATTGGCAACGACAAGGCTTGGCCGAGCAGGATTTTGCTATGGCGGTGCTGATTCAGGAGCAGATAGAGCCTGACTTCAGCGGTGTCTGCTTTTCCCTAGATGTGGCGACTAATCAGGACCAGACCATGCTGTTGGAGTATGTAAAAGGATCGGCTGAGAGCTTGGTTAGCGGTCAAGTTAATCCTGAGCAGCTGAATATTCCTTGGTACAAGCCGGACTGGAGCCAGTTTGAAAAAGTTGAAATGCCTCTGGCAGTCTTGCAGAAACTGCATGAACAGGTTTTGCAGATTGTGGCGTATTTTGGTCGGCCTATGGATATTGAGTGGTGTGCTGTCCAAGAGCAAGTCTATGTGCTGCAGGCTCGGCCCATCACAACAGTACCTACTAGAATTGACAGTGGCCGCTGGACGACAGCTAATTTTCGGGATGGAGGAGTGGCGGCTCAGCCTTGTCCCAACTTGATGTGGAGCCTTTATCGCCATTCTTGGCAAGAGGCACTCTCCAGCTTTTTGCTGGCAATTGGCCTAGAGCCAGATGGTTTGATGCCGCCGCTGATGCGCCTGCATTATGCTCGGCCTTTCTGGAACTTAGGCGTGGTCAAGCAAGGTATGGAGCAGATTCCGGGTTATATTGAACGAGACTTTGATGATGAGCTGGGAGTCAATAAAGACTACCAAGGTCAAGGTTTTACTAGTAAATTAAGTCCAGCCTTGCTCTTGAATTTCCTACGGGTAGCTTTGAAAACGCAAAAAGTAACTAAGACTTTTCTACATCAGGCGCCAGACAAGTTGCAAGAGCTGCGTCATCAATTTACCCGCCTGAATCAAGAAATACGAAAACTAGACGACCAAAGCCCGCTACAGCAAGTCGAAAGTCTTTGGCAGTTAGTGCTAAATCAGGCTTACTTAGACAGTGAAGGAACTTATTTCTGGCAGGCCTACATCAATACGGTTCAGCTGTCCATGAAAAAGACCAGTTTGCTCAAATGGTTGACGGTCGATGAATTTTTCCAATTGATAGCTAAGTTAGGAAATGTTTCGCATACCAAGCCTTTGGCTCGGATGCTGGAAGCTGCGGATCTTATTTTGGCAGAGGAGAAGCTGATAGACGACTGGTTGAAGCTATCAGTGGAAGAGTTGCAGGAACTGGCTGCACAATATCCTGAGCGAGCAGATTTCATCAAGATTCAGGATTTTCAAAGGGACTTTGGCTATCACTCGGCTCGGGAGCTGGACTTGCGAGTAGCTAGTTATGAAGAAGATGCTCATCAGGTTCTGACAGCGGTCCAGCAGTTGATTGCTGATACAGCTTATTACCAAGCGGCCAAAGCTTCGCTCAGTCCTATCTCAGAGTCTGAGCTTGATCTTGCTCATCTATCTCGAGCCAAGCAGAAAAAGATAGAAAAAATTAGTGAAGACCTGCGGAACTTGCTCTGGTGGCGAGAGGAGTTCAAGGATATTTCCACGCGCTATTACCACCTCATTCGTCAAATTAGCCTCAAACTCGGCCGAGCTTATGAAAAGAGAGGCTTTCTGAAAAATGAACAAGATGTTTTTTACATTAAGAAAGAAAGTCTGACTGCCTTTATGGAAGGGCAAAAGACTGCCGATCAGCTTCAAGAAGAGGCTACTGATAATCAGCATTATTGCCAGGCCTATCGAAATTTTGAGCCAGTGGGGGATTTGACCGACAAAGAGATGAGACTGGAAGAGGTGGCCCATGATAGTCAGGCTCTGCTGACGGGAATGCCAGCCAGCAGCGGTCAGGTGACCGGTCGGGTTCGAGTTCTCTTGGATTTGGCCGATATTGAGACGATTGAGCCGGGAGAAATTCTTGTCACTCGCTATACAGATACGGGCTGGAGTTATGTTTTTGGTATTCTGGGCGGTCTTGTGACAGAGTACGGTGGAGTTCTCTGCCATGCATCCATTGTCGCTCGGGAATGCGGAATTCCTGCTCTGGTCTGCTCCAAGAATGCAACTCAGCTGCTAGAAACTGGCATGCTAGTTACTTTAGATGGAAGAAGAGGAGAAATACGAATTCATGAAGAAGAATGA	PRJNA549513:J1C87_04985	MKELWLEKEPSPVYGGKINQLINLCQLGLSVPKGLILPADQVMAWLSAALPEYSKEGLKELIHLGKEEIAERLQQYPLDSAWLQELAAFCQENQVYIVRSSALLEDGQAMSFAGQYDSIGNCRTLSEIEQGIRSCLISLFNQEALAYWQRQGLAEQDFAMAVLIQEQIEPDFSGVCFSLDVATNQDQTMLLEYVKGSAESLVSGQVNPEQLNIPWYKPDWSQFEKVEMPLAVLQKLHEQVLQIVAYFGRPMDIEWCAVQEQVYVLQARPITTVPTRIDSGRWTTANFRDGGVAAQPCPNLMWSLYRHSWQEALSSFLLAIGLEPDGLMPPLMRLHYARPFWNLGVVKQGMEQIPGYIERDFDDELGVNKDYQGQGFTSKLSPALLLNFLRVALKTQKVTKTFLHQAPDKLQELRHQFTRLNQEIRKLDDQSPLQQVESLWQLVLNQAYLDSEGTYFWQAYINTVQLSMKKTSLLKWLTVDEFFQLIAKLGNVSHTKPLARMLEAADLILAEEKLIDDWLKLSVEELQELAAQYPERADFIKIQDFQRDFGYHSARELDLRVASYEEDAHQVLTAVQQLIADTAYYQAAKASLSPISESELDLAHLSRAKQKKIEKISEDLRNLLWWREEFKDISTRYYHLIRQISLKLGRAYEKRGFLKNEQDVFYIKKESLTAFMEGQKTADQLQEEATDNQHYCQAYRNFEPVGDLTDKEMRLEEVAHDSQALLTGMPASSGQVTGRVRVLLDLADIETIEPGEILVTRYTDTGWSYVFGILGGLVTEYGGVLCHASIVARECGIPALVCSKNATQLLETGMLVTLDGRRGEIRIHEEE
J1C87_04990	CDP-alcohol phosphatidyltransferase family protein	SSA_1013	SSA_1013	1019266	1019898	633	forward	ATGAAGAAGAATGAACCTTTGTTTATCGGTGAATACGATAAATCTGTTATCCTGACCTATATGGGCGCTGCTTTTGCACTTTTGGCAGTCTATGCCATCATTCAGTCCCAGCTGCGGTTAGCTATGATGGCCTTTATCCTTAGCGGTATCTGTGACCTCTTTGATGGTGTGGTGGCGCGGCGGATGAAGCGGACTGAAAGCCAGAAGCGCTTCGGCATTGAGATTGATTCGCTCTGCGACATGATTAGTTTTGCGGCTCTCCCAGCTGTGCTCCTCATGACCCAGCTGCCCTTGGGTGCAGCCAATATCATCTTGGCTGTCCTCTATGTCTTAGCTGCAGTTACGCGCTTGGCTCATTTTAATCGCTTGGCCAAGCATGATGAAGGATCTGGCTCTTATTTTATCGGCTTGCCCGTGACTTACAGCGCCCTCTTTTTCCCTCTGACCTATCTGGTCTGTCAATGGCTGGCGCCTGGTTTCTTTGCTTGGGTGTGGCTGGGCTTGTCTCTTTTGTTGACCTTCTTATTTGTCTACAACTGCCGGATTCCCAAGCCTAATAAGTTGGCCTATTTGGTTTTTGCGATTTTAGCTGTTGCTAGCTTGATTGGTCTGGGGGTCCTGCCCCATGGTTAA	PRJNA549513:J1C87_04990	MKKNEPLFIGEYDKSVILTYMGAAFALLAVYAIIQSQLRLAMMAFILSGICDLFDGVVARRMKRTESQKRFGIEIDSLCDMISFAALPAVLLMTQLPLGAANIILAVLYVLAAVTRLAHFNRLAKHDEGSGSYFIGLPVTYSALFFPLTYLVCQWLAPGFFAWVWLGLSLLLTFLFVYNCRIPKPNKLAYLVFAILAVASLIGLGVLPHG
J1C87_04995	phosphatidylserine decarboxylase	SSA_1014	SSA_1014	1019891	1020763	873	forward	ATGGTTAAGGTCTATCAGAGAAGGACTGGCCAAGTAGTGGAACCGACAGAATATAAGGCGGGGCTGTTAGATAAGCTTTATGGTACTGCTTGGGGTCGCTTCTTATTGCCTATCTTGACCCGACCTAGCCTGTCTTATCTTCTGACTTTGAAAGACTACACTGCATTTTCTCGCAAGAAAATAGCAGCTTTTGTGGAAAATTATCAGCTGGATCTAGCTGACTATGAAGGTGGCCCCTATTCTAGCTTTGCGGCTTTCTTCCAGCGAAAAATCAAGTCCGCTCTGCGTCCAGTCTGTCCTGACAGTCAAGTACTGGCTGTGGCGGATGCTAAGTTAGAGGTTTTTACCATCAGTCAGGACTTGCAGCTGACAATTAAGGGGCAGACATACAGGTTAGCTGACTTACTGCTGGATGAAGAATTAGCTCAGCTGTTTAGTGGCGGAACAGCTCTTGTTTATCGTTTGGGAGTGGAAGACCTGCACCACTATCTGGCTGCTGAATCCGGCAGAATTACCCGAAGACGAAAAATCAAAGGCCGCTTGCATACGGTCAGGCAGGTAGCCCAAAAGCGGCGCTTGATTTACAAAGAAAATAAAAGAGAATACTGTCTTTTAGATACCGACCTAGGACCTGTCCTGCAGATGGAGGTAGGGGCTCTCTTGGTCGGAAGAATATACAATCACAGTCGGGACCGTTTGGTCAGGGGACAGGAGAAGGGCTGCTTTGGTCTGGGCGGCTCAACCATTCTTGTCCTCTATCCGGCAGACACGATTTGCTTAGATCAGGATATCCTGACTTACTCAGACCTTGGAATAGAAACCCAGATTCAAATGGGTGAAAAGATTGGAGAAAAGCTATGTTTAAACGATTAG	PRJNA549513:J1C87_04995	MVKVYQRRTGQVVEPTEYKAGLLDKLYGTAWGRFLLPILTRPSLSYLLTLKDYTAFSRKKIAAFVENYQLDLADYEGGPYSSFAAFFQRKIKSALRPVCPDSQVLAVADAKLEVFTISQDLQLTIKGQTYRLADLLLDEELAQLFSGGTALVYRLGVEDLHHYLAAESGRITRRRKIKGRLHTVRQVAQKRRLIYKENKREYCLLDTDLGPVLQMEVGALLVGRIYNHSRDRLVRGQEKGCFGLGGSTILVLYPADTICLDQDILTYSDLGIETQIQMGEKIGEKLCLND
J1C87_05000	UbiA family prenyltransferase	SSA_1015	SSA_1015	1020748	1021647	900	forward	ATGTTTAAACGATTAGCTGTTTATTATAAGGAAATGTTCCCTTTGCTGCCACGCTTTTTTGTGGCTGCCATCATGTTTTTTGAGATTTATTTTGTCCTCCTGCTCAATGACGGAGTGACCACCTTTCACTTTGACCATCAAGAACTGATTGGAATTTTTACGATTTTTGTCTTTCTGATGATTCTGCGGATTGCGGACGATTTTAAGGACTATGAGACTGATAGACGCCTCTTTCCTCATCGAGCTCTGCCCTCTGGCCGGGTGAAAAAGAAGGACCTGGCTATTGCTCTCAGCTTTATCGTAGCTGTATCAGTGCTGCTCAATGTCCTCTTTATGAACAATATCGGCTGGTTCCTCTTCCTCTATATCTATGGGACCCTCATGTCTTTCTGGTTCTTCAAGCGTGACAAGATTCAAAATTCTCTGCCACTGGCTCTAGTAACCCATAATCCGGTCATGATGATTTTGAATCTCTATACGATTTCTTTTGTCTGCTACAAGTATAACCTGCCTCTCTTGTCCCTGCCGACCGTTTTGCTGGCCTTTACCATGTATTTCCCAAGTCTGATCTGGGAAGTCTGCCGCAAGATTCGGGCTCCCAAAGACGAGACAGAGTATGTGACCTATTCTAAGCTTTTTGGCTACAAAAAAGCCACTCGCTTTATCGAGGTAGTGACTCTGCTGGATATCTTGACCAATTTCGCTCTTCTCTGGAATATTTCCCATGTCGGAGTGGTGGTCTTGGTGCTGAATGTCATCTGGATGACTGTCCAGTTTGAGCAGTTTATCAAGGATCCGACTCGCTTTAATATCCGGGAGCGGGTAGAGCGTTATACTTATATCACGGAGACGACCATGGTTCTGTCCGTTGCTGTTTATCTCTTGATGGGGGTACTTTGA	PRJNA549513:J1C87_05000	MFKRLAVYYKEMFPLLPRFFVAAIMFFEIYFVLLLNDGVTTFHFDHQELIGIFTIFVFLMILRIADDFKDYETDRRLFPHRALPSGRVKKKDLAIALSFIVAVSVLLNVLFMNNIGWFLFLYIYGTLMSFWFFKRDKIQNSLPLALVTHNPVMMILNLYTISFVCYKYNLPLLSLPTVLLAFTMYFPSLIWEVCRKIRAPKDETEYVTYSKLFGYKKATRFIEVVTLLDILTNFALLWNISHVGVVVLVLNVIWMTVQFEQFIKDPTRFNIRERVERYTYITETTMVLSVAVYLLMGVL
J1C87_05005	phosphoenolpyruvate synthase	SSA_1016	SSA_1016	1021647	1024130	2484	forward	ATGAAAAGAATCAAGCAGACAGGGCTTGACCAGGTTGGAGGCAAGGCCTATCATTTGCTGAAAATGCAGGCTGCTGGTTTGCCGGTTCCTGACTTTGCTGTGTTTGCTTTTGACTTTTTTCAAAATTCTACCAGCTCAGCTGACTTGGAGCGGATGGAAGCAGCCTATAGGTCTGGAGAGTTGGACTTGTCCCAGCTCAGCCAGCAACTGCAGACTTGGGCCATAAAGCAGTTTAGTCAAGAAGATCTGTCGGTAGCAGAAAGTTGGGTTCGTAAGGAATTTTTCCAGACAGACTGTCGCTTTGCAGTCCGCTCATCTGCCACCATTGAGGATGGGAAGTCTTCATCCTTTGCCGGTCAGTTTGAGAGTCAGCTCAATGTGAAGCCAGAAGGGCTTAAAGAAGCTATCCAAGCTACTTTACTTTCTCTTTATCAGGAGTCAGCTCTTAGTTATCTGTTTGAGCAAGGCCTATCCTTGAAGCAGGCACAGATGATTTGCCTTGTTCAGATCATGCAAGAGGGAGACTTGTCTGGGATTTACTTCACAGCTAATCCCAAGGGTATTCTGAACGAGCACATCATTGTTATTGGTCGGGGCTTGGGCAATAAGGTTGTCGAGGATAAGATTCCTACAACAATGGTGACGCTCCATCCCAAGGACCAGCTCTTTTATACAGAGCAGACGGAGGACTCGCCGGACTTATCACAGGAACAACTCGAGGAGTTACAAGCTTTGGCTAGTCAGGTGAGTCAGCTTTTCGGGCCTTATATGGATATGGAGTTTACCTTTGCAAATGGCTGGCTCTATCTCTTGCAGGCACGACCTATTACCACCTTGCCAGAGGGTCAGCAGATTATTCTGGATAACAGCAACATTGTCGAGAGCTATCCGGGCGTTTCCAGTCCTCTGACTATTAGTTTTATCCAAGAGGCTTATGCCAGCATTTTCCGCAGTCTGGCCCAGCGCTTGGTTGGCAAGGATGCTCCAGAGTTGGCTACCTATGAAGCTACTTTTCAAAATATGCTGCAGCCGGTCAATAGCCGAGTCTATTACCAGATTCAGAGCTGGTATCAGCTGCTGCAGCTTTTACCTTTTTCTAAGAAAATCATTCCTATCTGGCAGGATATGCTGGGAGTGCGAGAGACAGAAGTGCCTCAGATGCCAGTGCACATGACTGCTTTCAAACGCCTGCAAATCATGCTTCGTATTATCCGAGAGTTTTGGACAGGACCCAAGCAAATGCGGCAATTGGAAGAGCAGTTCGCCCAGATTCAGCTAGAATATGAAGCGAGCTTTTCTCCCGACGCAGATGCAGAGACCTTGATTGCCTTGGTCAGCAGGCTAAAAAAGGATATTTTGGCTCACTGGGACATTACGCTGGTTAATGACCTCTATGCTTTTGTCTATACTGGACTCCTGAAGAAGTCGCGTCGCGGCGGGGTTGTTCAGGCTGAGATTGCGGGAATTGAGCAGATTGAAAGCATGCGGCCGGCTTTGGCTCTGCAAGCTTTAACAGCTCAGCTGAAAGCAGAAGAAAATGCAGCGATTAGACAGGCTATGGCAAGTGAAAGTCCAGCAGTCTTTCTAAGTCGCCAGCATCCTTTGGTCAAAGAAATAGTCCATTTTATCCATGAATTTGGCGATCGGGCTCCGGAAGAGTTAAAGTTAGAAACACCAACCTTTCGAACGCACCCAGAGCGTCTGCTCAAGCTCCTGCTGCAAATGTGCCAGCAAGAGGAGAAGAAGTTGGCCCCTCAGAAACTTGAAGAAGAGGAGCAAAAATCAGGCTGGTGGACGAATTTTCTTCGCAAGCGAGCTATGACCGGTGTTAAATATCGGGAGAGCTCCCGCTTAAACCGCACACGAATCTACGGCATGATGCGGCAGATTTTCCGAACGCTTGGGCAACAATTAAACGAGCAAGGGCTGCTGGCTACGCCTGACGATGTTTTTTACCTGACAAAGGAAGAGTTGTTTGATCTGACCAGAAAGCCCAGAGATGTCAGTGGCTTGATAGCTGAGCGTCGGGAGAAGTTAGAGGCTGATAAGGAGCTGCCAACCTTTAGTCGCTATGTTTTTGTTGGACAGGTCTTTGAGAAATACCTAAAACCGCAAAACCGCACCAGCAGTCATAATACGTGCAATCAAGCCTTACAAGGGATTGGCTGCTCGCCTGGATGCGTTAAGGCTCAGGTTTTGGTCGTAGAAGATGTGCAGGAGATTGAGTCTGCTCAGGACCGGATTATCGTGACCAAGATGACAGATCCAGGCTGGGTTTATCTTCTGACCCAAGCCAAGGGTGTCATTGCTGAGCAGGGGTCTTTGCTCTCGCACACGGCTATTATTTCCCGCGAGTTAGGTATTCCTTCCATTGTCAATGTCAGAGGCGCCTGCAGTCACTTGCAAAATGGCGACTGGATTGAGATGGATGGCCTTGCTGGCAAGATTCGACTGATCAAGGAGGAAGACCATGCTGGAAATTAA	PRJNA549513:J1C87_05005	MKRIKQTGLDQVGGKAYHLLKMQAAGLPVPDFAVFAFDFFQNSTSSADLERMEAAYRSGELDLSQLSQQLQTWAIKQFSQEDLSVAESWVRKEFFQTDCRFAVRSSATIEDGKSSSFAGQFESQLNVKPEGLKEAIQATLLSLYQESALSYLFEQGLSLKQAQMICLVQIMQEGDLSGIYFTANPKGILNEHIIVIGRGLGNKVVEDKIPTTMVTLHPKDQLFYTEQTEDSPDLSQEQLEELQALASQVSQLFGPYMDMEFTFANGWLYLLQARPITTLPEGQQIILDNSNIVESYPGVSSPLTISFIQEAYASIFRSLAQRLVGKDAPELATYEATFQNMLQPVNSRVYYQIQSWYQLLQLLPFSKKIIPIWQDMLGVRETEVPQMPVHMTAFKRLQIMLRIIREFWTGPKQMRQLEEQFAQIQLEYEASFSPDADAETLIALVSRLKKDILAHWDITLVNDLYAFVYTGLLKKSRRGGVVQAEIAGIEQIESMRPALALQALTAQLKAEENAAIRQAMASESPAVFLSRQHPLVKEIVHFIHEFGDRAPEELKLETPTFRTHPERLLKLLLQMCQQEEKKLAPQKLEEEEQKSGWWTNFLRKRAMTGVKYRESSRLNRTRIYGMMRQIFRTLGQQLNEQGLLATPDDVFYLTKEELFDLTRKPRDVSGLIAERREKLEADKELPTFSRYVFVGQVFEKYLKPQNRTSSHNTCNQALQGIGCSPGCVKAQVLVVEDVQEIESAQDRIIVTKMTDPGWVYLLTQAKGVIAEQGSLLSHTAIISRELGIPSIVNVRGACSHLQNGDWIEMDGLAGKIRLIKEEDHAGN
J1C87_05010	hypothetical protein	SSA_1017	SSA_1017	1024117	1025184	1068	forward	ATGCTGGAAATTAAACCAGCCAAACCTAATACTGTAGAGCTGGACGATTTTCTAGCCCTGCCCAAGCGGATTTACCAGCCAGACCACCTCATGCAGTCGGAAGAGGAAGAGCTAGCTTTGATTGAAGGCAGTCACCCGCTGAGTTCTGACTTAGAAACCTATGCTTTTATTGGCTATGTGGACAGTCGGCCTTGTATTCGAGGGCTTCTGACCTTCTATCCAGATGATGAGGCTGCTTACTTGGGATTTTTCGAGTCGATTAATGATCAACAGATTGCATCTGCTTTTATCGAGCATTTAGCAGGTTTTGCCCGCAGTCTAGGAGCTAGCAGCATTATCGGCCCCGTACAGGCAAGCTTTTGGCTGGGTTATCGAATGCAACTGACTGGAACAGAGGATCTCCCTTTTACAGGGGAGCCTCATAATCCAGCCTATTATCCCAAGCTGTGGCAGGTAGCTGGTTTTGAGATCAAGGAGTGCTATCTATCCAATTTTTATCCCAAGGTCAGCAATAAAACTCATCAGGACAAGCTGGCTCATCGCTTTGAGTCTTTTGAAGAAGTGGGTTTTACCATTTGCTCTCCCAAAAAGAAGGAGTGGGATCAAGCTTCGCTTCAGGTTTTTGAGCTCCTCAATCGCCTCTATCAAAATTTTCCAATTTATCGGTCAATTTCCAGTCAGCAGTTCAGTCAGATTTTTCAAAAATACCAGTACATTCTTGATTTTTCTATGGTTAAACTAGCTTATAAGGAGGGCAAGCTAGCTGGTTTTCTGATTGCCATGCCGGACTATGGCTCTTTGGTTTATCAAAAGCTGACTCCTCTTAACCTAGCTAAACTTTTTTGGACCAAGCGTTTTCCCAAACGTTATACGATTATGTATCTAGGAGTAGATGAAGAATTCTTGGGGTTGGGCTCCGCCTTGGCCTATCCGATTTTTAAAGAAGCACAGAAGAGACATGCCTCAGCTATTGGAGCCTTGATTCATCAAAAAACTGTCACTCGCCACTATGCGGCAGAACTGCAAGGAGACAAGCATGAGTATGGTCTCTTTGAGTTAGATTTGTAA	PRJNA549513:J1C87_05010	MLEIKPAKPNTVELDDFLALPKRIYQPDHLMQSEEEELALIEGSHPLSSDLETYAFIGYVDSRPCIRGLLTFYPDDEAAYLGFFESINDQQIASAFIEHLAGFARSLGASSIIGPVQASFWLGYRMQLTGTEDLPFTGEPHNPAYYPKLWQVAGFEIKECYLSNFYPKVSNKTHQDKLAHRFESFEEVGFTICSPKKKEWDQASLQVFELLNRLYQNFPIYRSISSQQFSQIFQKYQYILDFSMVKLAYKEGKLAGFLIAMPDYGSLVYQKLTPLNLAKLFWTKRFPKRYTIMYLGVDEEFLGLGSALAYPIFKEAQKRHASAIGALIHQKTVTRHYAAELQGDKHEYGLFELDL
intergenic1002				1025185	1025390	206
J1C87_05015	G5 domain-containing protein	SSA_1018	SSA_1018	1025391	1034534	9144	forward	ATGGAAAAAAGAATCACTGGTGATACGCTCCAGCGCTATTCTTTTAGAAAGTTATCAGTAGGATTGGTTTCTGCCACTATCGGAAGCTTCTTTTTGAGTACCGCAATAGGGGGAAATATAAGCACGGTTGAGGCTGCAGAAGTCTCAGCAGGCAAAACTGTTCCAGTTCACTATCACTACGTAGTAGAGTCTGAACTGACTGAAGCTGAGAAGAATGCAGTTGTTAAGGAGCTTCCAAAGTTTGTGGAAGAAAACTCTGATGCTTATTACCTGGTTTACCGTCCAAAGACCCAGGGACTTTCGGCAAAAAGTTTGCCAAAGACGGGCTACTCAAGTCTGTGGGAAGCAACTTTTGCAGCTGCTGGACTGACTTTAGCAGTTTTAGTAATTGCAAGAGGTAGAAATGGTAAGCGATACCTGTCTTCTATTTTGCTGGTGACAGGTCTAGGCTCTATTCTCCTAGCTCCTTCTGTATTTGCAGTGACCAATATTGAATTAGCCGCCTACAATCAAAGGCTGAATTTGACAGTAGGAGATAAGCTGCCTGAGCCTATAGAGATTGCTGGTTTCGAATATGTTGGCTATCTGAAAAGCGGTGAACAGGGCAAGGAGAACGCAGTAGGAAGTCATCAGCTTCCTACGGCACAAAAGGACTTGTCAGCTATCGAAGTCGATCAGCAGGCAGGTAAATCTGCTAGTCTTTCTGGGAATCAGGGTACTGCCAACAAGCCTGTGTCTACTGAAACAGATAAACTGACAGAGCAAGAAAAAGAGATTATTGCTGCCAAAGAGCGTGAATTTGCTCGGCTTTCTCCAGTTACTGAAGTACCAGAACTGGAATTCAAAAGCCAAGAAAGCAGCCAAACCCAAGTCCTGCCTTATCAAACAGAATACCAATATTCAAATGAGCTCGCAGAGGGGCAATCTCAGGTCATTCGCGCAGGTGTCGCTGGTACACGCACTGTCGTCACACGCAATTATATTGCAGGGAAAGCAATTGTAAAAAGCGAAGTGGTTTCAGACCAGGTAACTGCAGAGCCAGTTTCGGAAATTGTGTTGGTTGGAACTGCTGCAGTAAAATCTGTGCCAAAAGAGGCACCAGTTCAAGAAGTCCCAGAATTGACAACTTATGGAACGACGCCTGATACAGCGCCAGTCCAAGAAGTGCCTGAGCTAACGACTTATGGCATTGCACCAGATACCGCACCTGTAAATGAAGTCCCAGAATTGACGACCTATGGAACGACGCCCGATACAGCGCCAGTTCAAGAAGTTCCGGAGCTCACCAACTATGGAACTGCACCAGATACTGCACCTGTTCAAGAAGTGCCTGAGCTAATGACTTATGGCACTGCACCAGACACCGCTCCAGTCCAAGAAGTTCCGGAACTAACAACTTATGGTACCGCACCAGATGAAGCACCCGTGCATCAAGCCCCAGAATTAGAGCTGACTGCGACGGATGAAACAAGAAGAGAAAAGATAGATTTTTCTGTCGAAGAACAGTATACTGATGAGATTCCAGAAGGCAGCCGCCAAATTGTCACACCAGGAGTACAGGGTGAGCGGGCTATTACTACTCGTATCTATACCTCGAATGGCAAAGAGGTTGACCGCCAAGTTTTATCGGATGAAGAAATTCTTGCAGCAGTCACTCAAATTATTAAGGTCGGAACAAGTAAGTCAAGTCTGATTCCGGCTGACTCACCAAAGGTTGAAGAACTACCAGAATATCCGCTAACTTACACCGACGAAACGCGCGTAGAGAAAATCGCCTTCAATATTGAAGAACAATACACAGATGAATTGCCACAGGACTCTCGCCAAATCGCAACCCCAGGTGTCCAAGGTGAACGGACCATCAAGACTCGTGTCTATAGCTCAAATGGCCAAGAAGTTGACCGTCAAGAACTGTCAAATGAGGAAACTCTAGCTCCAGTAACGCAAGTTGTCAAAGTCGGAACGGCTAAGCCGAATATGGCACCGAACGAAGCACCGAAAGCAGAGGCTCTTCCAGAATACCCGCTGACTTACACGGACGAAAGTAGAGTTGAGAAAATCAACTTCACGATTCGAGAAGAAGAGACCGACGAGCTGGTTCGTGATGCCCGCCAAATCGCAACTCCAGGTGTTCAAGGTGAGCGCACCATTAAGACTCGCGTTTACAGCTCTAATGGTCAAGAAATCGATCGCCAAGAATTGTCAAACGAAGAAACCTTAGCTCCAGTTACGCAGGTTGTTAAGGTTGGTACGGCTAAACCAAATATGGTACCGAATGAAGCACCGAAAGCAGACGCCTTGCCAGAGTATCCACTGACTTATACAGATGAAACTCGCGTAGAGAAAATCAACTTCACCATTCGCGAAGAAGAAACGGATGAACTTGTTCGTGATGCCCGTCAAATTACGACTCCAGGTGTTGAGGGTGAACGAACTATCAAAACTCGCGTTTACAGCTCTAATGGTCAAGAAATCGATCGCCAAGAATTGTCTAACGAGGAAACTCTAGCTCCGGTAACGCAAGTTGTCAAAGTTGGTACGGCTAAGCCAAATATGGTACCAAATGATGCACCAAAATCAGACGCCTTGCCAGAGTATCCACTGACTTACACAGATGAAACACGTGTTGAGAAAATTGCCTTTAACATCGAGGAACAATACACCGATGAATTGCCTCAGGATGCCCGTCAAATTGCCACTCCGGGTGTGCAAGGCGAGCGAACTATCAAGATACGTGTCTACAGCTCCAATGGTCAGGAGATCGACCGCCAAGAGTTGTCCAATGAAGAAACCTTAGCTCCTGTTACTCAAATTGTTAAGGTCGGAACGGCTAAGCCAACCATGGTTCCAAACGATGCACCAAAAGCAGACGCTCTTCCAGAGTACCCGCTGACTTATACAGATGAAACGCGTGTTGAGAAAATTGCGTTCAATATTGAAGAACAATACACCGATGAGTTGCCTCAGGACTCTCGCCAAATCGCAACTCCAGGTGTGCAAGGCGAACGTACCATCAAGACTCGTGTCTATAGCTCAAACGGCCAAGAGATCGACCGTCAGGAGTTATCAAATGAGGAAACTCTAGCTCCTGTTACTCAAATTGTTAAGGTCGGTACGGCTAAGCCGAATATGGTACCGAATGAAGCACCGAAAGCAGACGCTCTTCCAGAGTATCCGCTGACTTATACAGATGAAACTCGGGTAGAGAAAATCAACTTCACGATTCGTGAAGAAGAGACGGACGAGCTAGTTCGAGATGCTCGTCAAATCGCTATCCCAGGTGTTGAGGGTGAGCGGATTATCAAGACCCGTGTCTATAGTTCCAACGGTCAGGAAATCGATCGCCAAGAGCTGTCCAACGAGGAAACACTAGCTCCGGTAACGCAAGTTGTCAAAGTTGGAACGGCTAAACCAAATCTGGTACCGAACGATGCACCAAAAGCAGACGCCTTGCCAGAGTATACACTGACTTATACAGATGAAACGCGTGTTGAGAAAATCAACTTCGCGATTCGTGAAGAAGAAATGGATGAACTTGTTCGTGATACCCGTCAAATCGCGACTCCAGGTGTTGAGGGCGAGCGGACTATCAAGACTCGTGTCTACAGCTCCAACGGTCAAGAAATTGATCGCCAAGAACTGTCCAATGAGGAAACTCTCGCTCCAGTAACGCAAGTTGTCAAAGTCGGTACGGCTAAGCCAACCATGATACCGAGTGATGCGCCAAAAGCAGACGCTTTGCCAGATTATCCACTGACCTACACGGACGAAACCCGCGTAGAGAAAATTAACTTCACGATTCGTGAAGAAGAAACGGATGAACTTGTTCGCGATGCCCGTCAAATTGCGACTCCGGGAGTTCAAGGTGAGCGGACTATCAAGACCCGTGTCTATAGTTCTAACGGTCAAGAAGTTGACCGCCAAGAATTGTCCAACGAGGAGACTCTAGCGCCAGTAACACAAGTTGTCAAAGTTGGAACTGCTAAGCCACACATGGTACCGAACGATGCGCCGAAAGCAGACGCTCTTCCAGAATACCCGTTGACTTATACAGATGAAACTCGGGTAGAGAAAATCAACTTTACCATTCGTGAAGAAGAGACGGACGAGTTGGTTCGCGATGCCCGTCAAATTGCGACTCCGGGAGTTCAAGGTGAGCGGACTATCAAGATCCGTGTCTATAGTTTTAACGGTCAAGAAGTTGACCGCCAAGAATTGTCCAACGAGGAAACTCTAGCTCCAGTAACGCAAGTTGTCAAAGTCGGTACGGCTAAGCCACACATGGTACCGAACGATGCGCCGAAAGCAGACGCTCTTCCAGAATACCCGTTGACTTATACAGATGAAACTCGGGTAGAGAAAATCAACTTTACCATTCGTGAAGAAGAAACGGATGAACTTGCTCGCGATGCCCGTCAAATTGCGACTCCGGGAGTTCAAGGTGAGCGGACTATCAAGACCCGTGTCTATAGTTCCAACGGTCAAGAAATCGATCGCCAAGAATTGTCTAACGAAGAAACCTTAGCTCCAGTAACGCAAGTCGTCAAAATCGGTACCGCTAAACCAAATATGGTACCGAATGAAGCACCGAAAGCAGCAGTCTTAGAAGAGTTCGATTTAATTCCACTACACAATCTATTAGCGGAAGCGGATCAGATTAAAGCTCAGGCACGTTATTTCAACGATAGTCAGAGCCATCAATCTAGCTATGATACTGCTTTGGTATCTGGTCAAGCGATTCTGAGCCAATCCCAAGCCAGCCAAGCAGAAGTTAACCAACTGGTGGAACAAATCAAGCAAGCTAAAGCTCAGTTAAGTGGTCTTGAGGTTGTCAAAACAGCTCTTCAAAATGAATACGATTTAAATCAAATAGTTAAAACAAATGCTAAATATAAGAATGCAGATTCAGATAAGCAGACAGCTTATACTGACGAATTAGCCAAGGCAGAAGGAGTTCTGAACAATCAAACTGCCACACAAGTGCAGGTCAACCAAGCATTTGCTAGCCTGACAGCAGCCAAAGAAGCTCTAAATGGAGTACCTAAAGTCAAGCCGGCAGTTTCCATTCTAAGTCTGACAGAAAATCCTGATGATAAGTCGATTACAGTCCAATATAGACTGGAAGACCAGACCCAGTCCTTCCGTTCAGCGACTGCAGAATTGTACCAGGGAGATCAGCTTGTTCGTACTCTTCCAATTACCAATTTCGCAGGAAGTCTGAAGATTGGCGACTTAGACTACTATACAGGCTATACTTTGAAAACCAAGCTGACTTATGAACTGGATAATGGCAGCTTCACAGACCTTGAATCGGACAGCCGCAATTTTGAATTGGAATACAAGAAGATTGCCTTCCGAGATATTGATTCGGTCGAGTTTTACAGAAAAGAAAACGACCAGTTTAAGCGTGTCGTATCTATGAGCTCTATGCCTATGGATCTGTCTACCTATTTTGTCAAAGTCAAATCAAGTGAATCTAAGGAAATGCTCCTGCCGGTTCACAGCATAGCGGAAAGCCATAAGGATGGCAGGGATGTCTATAAAGTAACAGTCTCTCTGCCTGAGCTGGTCCAAGAAGGTGAGACAGCCTATAAGTCTGGCTATGACTTCTATATCAGTAAGGCAGTCCCTAGCCAACAAAATGTCTACACTAGCTTTGCTGGTTTGGTAGACGCTATGAAGCAAAATATGGCTGGCAACTATGTTCTGGGAGCAGATTTGGATGCTAGCGAGGTCAGTCTGGCACCTGTGGACTATGTCTACCTCAAAGGGAACTTCACAGGCAGTCTGACAGGTAATCATAATGGCAAGCAGTACGCGATTTATAATCTAGCTAAGCCTTTATTTGAAAACCTCAAGAGTGGTTCTTCTATTTCCAATCTGGACCTGAAAGAGGTTAATATTGTAGGAACCTATGATTCAGCAGCCCTGGCCCGCAATGCAGAAGGGGCTCGAATCACAGACGTTTCAGTCCAAGGTAGAGTAGAAGTAAAAGAAAATGCTTCACAGGTGGCAGGTTTGGTTGTTATTGCTAACAATACCCAAATTACCAATAGCTCCTTTACTGGAACTATCGTGTCCAATGATAAACAGGGTAAGGAATACAATGTCGGTGGTTTGGTTGCCAATCTTAAGGGAGGAGACTCCTTGATTAGCCAAAGCAGGGCAGATGTAACCATTCTAGCAGGCGCTAGAGCCAACAACCAACGCTTTGGCGGCCTGGTTGGCCGTTTAGAAAACAATGCCCGCATCAGCCGTTCTTATGTAACTGGAAAGATTCAAAACTCTACTAAGAATGGTCAGATTGGTGGTGTGGTTGGCTCCAATTACTTCAATGGCTTGATTGATAATGTCATCAGCAACATCAGCGGTACAAATGTTTACAGTATTTCTGGTGATCAGGGATATGAAAACAACCGTATCACAGAAGCATATGCCGTTGAAGGAAATAAAACACTGGAAAATGATAAGTTTGTCACTTCAACACTGACTCTGGACCAGGCAGAAGAGAAACTGGCTAGCTTAGATATTACAACCACGCTAGAAGACACGAATCTCAATCTTTATTCTGTCAACTATGCCCAAGAAAAGAATGCCCGAGAAGACCGTCTAATAGCTTATGCTAACATGGAAAAACTCCTGCCATTCTACAATAAGGAGACCATCATTGCCTATGGAAATAAACTTCCAGATAATCACAAGCTCAATACAGAGTACTTGCTGGATGTTGTTCCGATGAAGGGCGACCAGATTATCACTGATATCAATAGCAATAAGACCGGAATTAACCGCTTAATGTTGCACTTTGACGATAATACAGTTGAATACCTGAATCTGACCTATAAGGGAGATTTCAAATATAAGGCAATTGCAGAATATACTGTAAATGGCCTAGACCTTCTTTATACACCAGAAGCCTTCCTATCAGACTATAGCAGAGTTCTCAATCAAGTGCTGCCGGAGTTGAACAAGGTTGTCCTTGACTCACCGGCTATGCGAACTGTTTTAGGCGTAAATGCTGATACTTCTTTGGATGATCTCTATCTGGATACGGCTTTTGATCAAGTCAAGACCAAGCTGTCAGAAGAGTTACGCAAGGTACTGGCTATGGACAAGTCTATCAACACGGAAGGCAATGTTGTAGCAGACTATATAGCTCAGCAAATTAAAGACAATAAAGAAGCCTTCTTACTTGGTCTGACCTATCTCAACCGTTGGTATAATATCAACTATGACAATATCAATGTCAAGGATTTGTCAGCCTATAAATTTGACTTCTTTGGAAATCATAATGCTTCAACCTTAGATACCATTATTTCACTTGGTAAGTCAGGCATGAACAATCTTAAAGCTAAGAACAACTATATGGCTTATGATGCCTCACTTTCTGAAGCGACTGGTAAACGAGGGCTCTTCAACTATCTAGAAGGCTATCGTCAGCTCTTCTTGCCAGACAAGACCAATAATGAATGGCTCAAGACCAATACAAAAGCCTACATCGTTGAGGCTAAGTCGGATATAGCAGAAGCTAGACAGCTTCAGGATGCAGCCGAGGACAAGAGTAAGTATTCTGTCGGCGTTTATGACAAGATTACTGCTGATAACTGGGAACACAAGGGCATGCTCTTGCCACTCTTGACCATGACTGACAAGGGCGTCTATGCTATTTCTAATATGTCTACCATCTCTATGGGGGCTTACGATCGCTATCGTCTTGATGCCAATGGCAGGGTGCGGACAGATGCAGAGCTAGCTGAATTTGTCGAAGACCGAGTGAGAAAAACAGCTGAATACCAGCGCAATCACTATGACTTCTGGTATAAAATTCTAAGCGATGAAAGCAAGGACAAGCTCTTCCGTTCTGTTCTGGTGTACGATGGATTCTCATTGGTTGACAAGAATGGTCAAAAATATTGGGCTCCAGCTAATGACAAAAAATCACTGGCTATGCAGGAATTCTTTGGACCAGCCGGCAAGTGGTATCCTAGCAAGGGCTATAATGCCTATGCTACAGGAAGTGTAACCCACTTTGATGCAGCTAAATTGTTAGAAGACTATGGTAACTCTGTCTACACGCATGAAATGACCCATAATTCTGACGGTGGCATTTACTTTGAGGGCAATGGCCGCCGCGAAGGTCTGGGAGCTGAGCTTTATGCTCGCGGACTCCTGCAGTCCACTCCAAGTGCGGATGAGGCAACCATTACGCTCAATACCCTCTTCAAGGTGGACAAGGATTCTAAGACGCGCCTGCACACTTATAACTTCAAGGACCGCGTTCAAAATGCAGAAGACCTGCAGCACTATGTCCATGGTATGTTTGACATGATCTACACCCTAGATTACCTAGAAGGTACCTCTATGCTGAAGCAGAGCGATGATGCTAAGCTCCAGTGGTTCAGAAAGATGGAGAATTACTACGTTACAGATAAGTATGGTAAGGAAACCCATGCTGGAAACCAGACACGAAGCTTTACTGCTGAGGAAATCAAGCAGCTGAAAACCTTTAACTCCCTGATTGAAAATGATGTCATCACTCGTCGGGAGAACAAGGACAGTGGTAGATATGGACGAAATGGCTACCTCAGCCTCAGTCTCTTCTCACCAATCTACTCAGCTTTGAGCAATCCGAATGGAGCGCCGGGTGACGTCATGTTCCGCCGGACGGCCTATGAGTTGCTGGCAGCCAAGGGTTACCATGAAGGATTTATCCCTTATGTTTCTGGTAAGTACTCTCAGGAAGCCTTCGATGAAGGCAAGAAAACGTGGGACGGATGGTCTGGAAGAGATGTCGGTCTCGTGACAGACCAGAAAGTCTTGGAAAATGTATTTAAGGGTGAATATGACTCCTGGGTAGCCTTTAAGAAAGCTATGTATAAGGAGCGGATTGATAAGCTGACCAAGCTCAAGCCAATCACCATCGAGTACGAACTCAGAAATCCAAACAGTACTAAGAAAGTAACCATTCGCTCTTATGCAGACATGCAAAGGCTGATGGACGCAGCAGTAGCAGAGGATGTGAGCAACATTGCCAATGCTACAAGCCGCGTTGATACCAGCTGGGTCAACCTGCTTAAGAAGAAGATTTACAATGCTTATCTTCGTGAAACAGACGACTTCAGACAGTCAATCTTTAATAAGTAA	PRJNA549513:J1C87_05015	MEKRITGDTLQRYSFRKLSVGLVSATIGSFFLSTAIGGNISTVEAAEVSAGKTVPVHYHYVVESELTEAEKNAVVKELPKFVEENSDAYYLVYRPKTQGLSAKSLPKTGYSSLWEATFAAAGLTLAVLVIARGRNGKRYLSSILLVTGLGSILLAPSVFAVTNIELAAYNQRLNLTVGDKLPEPIEIAGFEYVGYLKSGEQGKENAVGSHQLPTAQKDLSAIEVDQQAGKSASLSGNQGTANKPVSTETDKLTEQEKEIIAAKEREFARLSPVTEVPELEFKSQESSQTQVLPYQTEYQYSNELAEGQSQVIRAGVAGTRTVVTRNYIAGKAIVKSEVVSDQVTAEPVSEIVLVGTAAVKSVPKEAPVQEVPELTTYGTTPDTAPVQEVPELTTYGIAPDTAPVNEVPELTTYGTTPDTAPVQEVPELTNYGTAPDTAPVQEVPELMTYGTAPDTAPVQEVPELTTYGTAPDEAPVHQAPELELTATDETRREKIDFSVEEQYTDEIPEGSRQIVTPGVQGERAITTRIYTSNGKEVDRQVLSDEEILAAVTQIIKVGTSKSSLIPADSPKVEELPEYPLTYTDETRVEKIAFNIEEQYTDELPQDSRQIATPGVQGERTIKTRVYSSNGQEVDRQELSNEETLAPVTQVVKVGTAKPNMAPNEAPKAEALPEYPLTYTDESRVEKINFTIREEETDELVRDARQIATPGVQGERTIKTRVYSSNGQEIDRQELSNEETLAPVTQVVKVGTAKPNMVPNEAPKADALPEYPLTYTDETRVEKINFTIREEETDELVRDARQITTPGVEGERTIKTRVYSSNGQEIDRQELSNEETLAPVTQVVKVGTAKPNMVPNDAPKSDALPEYPLTYTDETRVEKIAFNIEEQYTDELPQDARQIATPGVQGERTIKIRVYSSNGQEIDRQELSNEETLAPVTQIVKVGTAKPTMVPNDAPKADALPEYPLTYTDETRVEKIAFNIEEQYTDELPQDSRQIATPGVQGERTIKTRVYSSNGQEIDRQELSNEETLAPVTQIVKVGTAKPNMVPNEAPKADALPEYPLTYTDETRVEKINFTIREEETDELVRDARQIAIPGVEGERIIKTRVYSSNGQEIDRQELSNEETLAPVTQVVKVGTAKPNLVPNDAPKADALPEYTLTYTDETRVEKINFAIREEEMDELVRDTRQIATPGVEGERTIKTRVYSSNGQEIDRQELSNEETLAPVTQVVKVGTAKPTMIPSDAPKADALPDYPLTYTDETRVEKINFTIREEETDELVRDARQIATPGVQGERTIKTRVYSSNGQEVDRQELSNEETLAPVTQVVKVGTAKPHMVPNDAPKADALPEYPLTYTDETRVEKINFTIREEETDELVRDARQIATPGVQGERTIKIRVYSFNGQEVDRQELSNEETLAPVTQVVKVGTAKPHMVPNDAPKADALPEYPLTYTDETRVEKINFTIREEETDELARDARQIATPGVQGERTIKTRVYSSNGQEIDRQELSNEETLAPVTQVVKIGTAKPNMVPNEAPKAAVLEEFDLIPLHNLLAEADQIKAQARYFNDSQSHQSSYDTALVSGQAILSQSQASQAEVNQLVEQIKQAKAQLSGLEVVKTALQNEYDLNQIVKTNAKYKNADSDKQTAYTDELAKAEGVLNNQTATQVQVNQAFASLTAAKEALNGVPKVKPAVSILSLTENPDDKSITVQYRLEDQTQSFRSATAELYQGDQLVRTLPITNFAGSLKIGDLDYYTGYTLKTKLTYELDNGSFTDLESDSRNFELEYKKIAFRDIDSVEFYRKENDQFKRVVSMSSMPMDLSTYFVKVKSSESKEMLLPVHSIAESHKDGRDVYKVTVSLPELVQEGETAYKSGYDFYISKAVPSQQNVYTSFAGLVDAMKQNMAGNYVLGADLDASEVSLAPVDYVYLKGNFTGSLTGNHNGKQYAIYNLAKPLFENLKSGSSISNLDLKEVNIVGTYDSAALARNAEGARITDVSVQGRVEVKENASQVAGLVVIANNTQITNSSFTGTIVSNDKQGKEYNVGGLVANLKGGDSLISQSRADVTILAGARANNQRFGGLVGRLENNARISRSYVTGKIQNSTKNGQIGGVVGSNYFNGLIDNVISNISGTNVYSISGDQGYENNRITEAYAVEGNKTLENDKFVTSTLTLDQAEEKLASLDITTTLEDTNLNLYSVNYAQEKNAREDRLIAYANMEKLLPFYNKETIIAYGNKLPDNHKLNTEYLLDVVPMKGDQIITDINSNKTGINRLMLHFDDNTVEYLNLTYKGDFKYKAIAEYTVNGLDLLYTPEAFLSDYSRVLNQVLPELNKVVLDSPAMRTVLGVNADTSLDDLYLDTAFDQVKTKLSEELRKVLAMDKSINTEGNVVADYIAQQIKDNKEAFLLGLTYLNRWYNINYDNINVKDLSAYKFDFFGNHNASTLDTIISLGKSGMNNLKAKNNYMAYDASLSEATGKRGLFNYLEGYRQLFLPDKTNNEWLKTNTKAYIVEAKSDIAEARQLQDAAEDKSKYSVGVYDKITADNWEHKGMLLPLLTMTDKGVYAISNMSTISMGAYDRYRLDANGRVRTDAELAEFVEDRVRKTAEYQRNHYDFWYKILSDESKDKLFRSVLVYDGFSLVDKNGQKYWAPANDKKSLAMQEFFGPAGKWYPSKGYNAYATGSVTHFDAAKLLEDYGNSVYTHEMTHNSDGGIYFEGNGRREGLGAELYARGLLQSTPSADEATITLNTLFKVDKDSKTRLHTYNFKDRVQNAEDLQHYVHGMFDMIYTLDYLEGTSMLKQSDDAKLQWFRKMENYYVTDKYGKETHAGNQTRSFTAEEIKQLKTFNSLIENDVITRRENKDSGRYGRNGYLSLSLFSPIYSALSNPNGAPGDVMFRRTAYELLAAKGYHEGFIPYVSGKYSQEAFDEGKKTWDGWSGRDVGLVTDQKVLENVFKGEYDSWVAFKKAMYKERIDKLTKLKPITIEYELRNPNSTKKVTIRSYADMQRLMDAAVAEDVSNIANATSRVDTSWVNLLKKKIYNAYLRETDDFRQSIFNK
intergenic1003				1034535	1034921	387
J1C87_05020	LPXTG cell wall anchor domain-containing protein	SSA_1019	SSA_1019	1034922	1037342	2421	forward	GTGAAACAAACTTATCATAAAGTATCTCATGCTCTGATGACTTTGCTGCTTTTGGTATCAACCTTTATTCCCTTGTTAAGCTCAAGTCCTAGGGTTTCTGCTGCAGAGTTAGGTGATGGCGACTATCAACTAACTACAAACGTCACTATTAATACTAATCCTTTAAAGGATACTGGCTACGGTGAAGGTAAATTTTACATTGCACCGACCTATAAATTTGCAGATAGCAAAGTATTAAATAATGGTGATACCATGGTTTATCGTGTTCCATCACAGTTCAAAATTGAGCGAACTTTGGAGGAAAACATAAGCGCACCGGATGGCACTGTTGTTGCTAAGTTGGTGACAGATCCTGTTACAAATACAGCAACCATTACTGTCACAAATGCTGAGTATTTTGCGAAAATGCCAGATACCAAGCTTATTCAATCTTCTTTCACAGTGGTTTGGGCTGATAATATGCCTTACGACCAAGAGCAAGAAGTTAACTTTCCAGGTGCTAGAACCTACAGGCTGAAGCGTATCAAGGTTGATGAGGAGCCTCAAGGTTATTCCAAGTGGGGTGTTCAGGATTCTAAGGATCCAAACTACGTCAACTGGCGTATCCGTGTCAATCGCGATGTCCAAAATCTTGGTCAAGTTGTCATTGAGGACGCCATTCCAGAAGACCAAGAATTGGATGAAGATACAGGGATTACAGGTTACTACTTTACTGAGTGGGAAGGTGCTTCTGGTACACGTAAATCCTTTAACCCGAGCGATGTCGTTTCAATTACAGACTCCAATCATTTCACAGTTAATGCTGGGGATTTGAGTGGAAGAGGTATTTATGTTATCTACCGGACTCGTTTGACTGAGCCAGTAGATAAGGTAACCAAAAAAGCCTTTAACGATGTAACTGTTACGGCTAATGGGCAAAAGATGCCAGAATTAGTATCACGTCCATTTGCGCCTTTGACAACACTTGATGGTGTCGGGGAAGGTACCCGTTCTGATGAGGTTATCTTTAAAGTCAAAAAGGAATTGACTGGCCGCAATTTGGCAGATGGTGAATTTACTTTTGATTTGATCAATAAGGATGACAACGACAAAGTTGTTCAAACGGTAACCAATAAAGCTGGTGCCGTAACCTTCAAGAAACTTCGTTTCAAAAAAGAAGGAACCTTTAACTACGTCATTCGTGAACGAGCAAGCAATCTGCCAGGTGTGACAAACGATGCCAATTCAGACATCAATGTTACTGTTACTGTAACAGACAACAACGGCGTTAAGACAGCAGCGGTTAATTATGACCGTGAGGCTTTCACCAATACCTACAAGTTAGAGCCAGCAACTGCAGCGATTACCGCTAAGAAAGTTCTGGATGGTAAAGCACTTGAAGCTGAAAAGTATACTTTCAAACTGACTGAGGTTGGCGGAAATAACTTGGAGCTTCAAGCAGCTAACGATGCCAATGGTGATATCAAGTTCCTTGGAATCAACTATGATAAAGAAGGCACTTATACTTACAAGCTGACGGAAGTAGCTGGAAATGAAGCTGGTGTGACCTACGATAGCGCAGAGCATACAGTGACTGTCACAGTGACCGCAAGCAAGGGCAAGTTGGAAGCTACCGTCGAAGGCAATAATCCAGTATTCACAAACACTTATAAAGACTATGGTGTCAGCTATGAGTTCCTCAGCAGCAATGCAGCCTATCCAAATCTGCCAAAAGAAGTAACTGATTTGCTTCCAGCAGATGCTAATCGCTACACTAGTGGAACTAATGTAGACGCTAAGCAGCCTGCTAAAACAAGTGTTACAGTTGCGGAAGGCACATGGAGTTTCGAAGGTTATGCGGAAACGAATAGCCAGACTGTTGCAGATAAAGACCTTAAATTTACTGGTAAATGGAATTTCACTCCAGCACCGAAATATAAGGCAACTTATGAATTTGTAAGTGCAGATCCGAACCGTAGCTTGCCAACAGAAGTCACAGATTTGTTACCAAATGATGCCACTGAATATGCAGACGGTGCTGCCGTTCAAGCGGTTCAGCCAGCTAAGAAAACTGTTGAAGCAAGTGATGGTACTTGGAAATTCCTCAAATATGACGCAGATAGTAAAACTATTGCAGGCTCAGATGTCAAATTTACAGGCACATGGACATTTGAAGCTAGACGTCCACAAGGACCAGCTACACCGCCACCTTCTTCAGGTTCGACACCACCACCGTCATCATCTGGTGACAAACCAGTTGGTTCGACTGATGGAACCCCAGGTAATTCGTCAGATAAAGAAGGGAAAGATGTTACTGGATCAGCAACTGGCAAAAAAGTTTTGCCGAAAACAGGCAGTGAAACATCTATCTTTGCGATAGCAGCAGGATTTGCACTGATTCTTTTATCAGCTCTTGCCTATCGTTTCAAAAAAGCTAATTAA	PRJNA549513:J1C87_05020	MKQTYHKVSHALMTLLLLVSTFIPLLSSSPRVSAAELGDGDYQLTTNVTINTNPLKDTGYGEGKFYIAPTYKFADSKVLNNGDTMVYRVPSQFKIERTLEENISAPDGTVVAKLVTDPVTNTATITVTNAEYFAKMPDTKLIQSSFTVVWADNMPYDQEQEVNFPGARTYRLKRIKVDEEPQGYSKWGVQDSKDPNYVNWRIRVNRDVQNLGQVVIEDAIPEDQELDEDTGITGYYFTEWEGASGTRKSFNPSDVVSITDSNHFTVNAGDLSGRGIYVIYRTRLTEPVDKVTKKAFNDVTVTANGQKMPELVSRPFAPLTTLDGVGEGTRSDEVIFKVKKELTGRNLADGEFTFDLINKDDNDKVVQTVTNKAGAVTFKKLRFKKEGTFNYVIRERASNLPGVTNDANSDINVTVTVTDNNGVKTAAVNYDREAFTNTYKLEPATAAITAKKVLDGKALEAEKYTFKLTEVGGNNLELQAANDANGDIKFLGINYDKEGTYTYKLTEVAGNEAGVTYDSAEHTVTVTVTASKGKLEATVEGNNPVFTNTYKDYGVSYEFLSSNAAYPNLPKEVTDLLPADANRYTSGTNVDAKQPAKTSVTVAEGTWSFEGYAETNSQTVADKDLKFTGKWNFTPAPKYKATYEFVSADPNRSLPTEVTDLLPNDATEYADGAAVQAVQPAKKTVEASDGTWKFLKYDADSKTIAGSDVKFTGTWTFEARRPQGPATPPPSSGSTPPPSSSGDKPVGSTDGTPGNSSDKEGKDVTGSATGKKVLPKTGSETSIFAIAAGFALILLSALAYRFKKAN
intergenic1004				1037343	1037601	259
J1C87_05025	ABC transporter permease	SSA_1020	SSA_1020	1037602	1038069	468	forward	ATGTTGATGAAAAATAAGAAGTTTAAGGTGATTCCTTTTTTGCACCTAGTTTTGTATCTACTGGTGTATCTGTACGGTTATTCGGGAATTGAGCCAGAGCCGGAGGTTGCTTATGGTTATCTTTACCTTTTTCTTTTTTTAGTTCCTGTTGTCATTGCTTATTTTGTACTTGCTGTTATGAATTTTGCAACACTCATGGGGGAAGTTACTTATTTATTCAAAGGACAGCTGCTAGGGCATCTCTATCGGCTTTACTTTTCTATCTTTTTCTTTTCTATTTTGTTTTGCTGTCTTAATTATTATCAGTTGATAGCTCCATATGGCCCTCAGATGGAAATTAGTGCTGGAGAAGCTTATAATCCCCTAGCACCTTATGCCATTCCTCTCTTGCTTTTTCTCTTAGGATTGTTGGGCAATCTCTTCTTTTGGGAGTTGCAAAAGATTGAAGTCCAGGAGGAGAAAGAATAG	PRJNA549513:J1C87_05025	MLMKNKKFKVIPFLHLVLYLLVYLYGYSGIEPEPEVAYGYLYLFLFLVPVVIAYFVLAVMNFATLMGEVTYLFKGQLLGHLYRLYFSIFFFSILFCCLNYYQLIAPYGPQMEISAGEAYNPLAPYAIPLLLFLLGLLGNLFFWELQKIEVQEEKE
intergenic1005				1038070	1038188	119
J1C87_05030	M42 family metallopeptidase	SSA_1021	SSA_1021	1038189	1039235	1047	forward	ATGAATCAAACAGTTCAATATTTACAAGAATTAACGGCTATCCCTTCCCCAACGGGTTTTACGGCTGAGGTTGCAGACTATTTGGTACAAACGCTGGAAGGATTAGGTTATGAGCCTGTTCGGACCAATAAAGGCGGAGTTCATGTTGTGGTTAAGGGGGAAAATGACGCCCAGCATCGGATAGTGACTGCCCATGTGGATACACTGGGGGCTATTGTTCGGGCTATTAAGTCTGACGGTCGTCTCAAGCTGGATCGGATTGGCGGTTTCCCTTGGAACATGATTGAAGGAGAAAACTGTCTAGTCCATGTGGCCAGCAGTGGCAAGACCGTCAATGGGACTATCTTAGTTCACCAAACTTCCTGTCATGTCTATAAGGATGCTGGGACTGTTGAACGTACTCAGGACAATATGGAAGTCCGTTTGGATGAAAAGGTGACGAGTGAGAAAGAAACGCGGGATTTAGGAATCGAAGTCGGAGATTTTATTTCCTTTGATCCGCGTACCACTGTTACCGAGTCAGGCTTTATCAAGTCACGCTTTCTAGATGATAAGGTCAGTGCTGCTATTTTGCTCAATCTTTTGCGCGTTTATAAAGAGGAAAATATTCAGCTGCCAGTGACGACGCATTTTGCTTTCAGTGTCTTTGAAGAGGTTGGTCATGGGGCTAATTCTAGTCTGCCGGCGCAAGCGGTAGAGTATTTGGCGGTTGATATGGGGGCAATGGGTGACGATCAGCAGACGGATGAGTATACGGTTTCCATCTGTGTCAAGGATGCATCAGGACCTTATCACTATGGCTTCCGCCAGCATTTGGTAAATTTAGCCAAGGAGCAGGACATTCCTTATAAACTGGACATCTATCCATTTTACGGATCAGACGCCTCTGCAGCCATGAGTGCAGGAGCAGAAGTCAAGCATGCCCTGCTAGGAGCTGGCATCGAATCCAGCCACTCTTATGAGCGAACTCATATCGATTCAGTCGTTGCGACAGAGCGTATGGTGGATGCTTATCTTAGAAATGGACTAGTCGGACAGGGCGTCTAA	PRJNA549513:J1C87_05030	MNQTVQYLQELTAIPSPTGFTAEVADYLVQTLEGLGYEPVRTNKGGVHVVVKGENDAQHRIVTAHVDTLGAIVRAIKSDGRLKLDRIGGFPWNMIEGENCLVHVASSGKTVNGTILVHQTSCHVYKDAGTVERTQDNMEVRLDEKVTSEKETRDLGIEVGDFISFDPRTTVTESGFIKSRFLDDKVSAAILLNLLRVYKEENIQLPVTTHFAFSVFEEVGHGANSSLPAQAVEYLAVDMGAMGDDQQTDEYTVSICVKDASGPYHYGFRQHLVNLAKEQDIPYKLDIYPFYGSDASAAMSAGAEVKHALLGAGIESSHSYERTHIDSVVATERMVDAYLRNGLVGQGV
intergenic1006				1039236	1039327	92
J1C87_05035	glycosyltransferase	SSA_1022	SSA_1022	1039328	1040443	1116	forward	ATGAAAGTAGTTTGTGTGGATTCCTGTATTCGTTCCAAGGTCTTTGGGATTGACATAGCCCTCCGCAATCGGTTTGAACTTTTTGAAGAAATGAAAGTTCCTTATGAATTGTGGGTTTCTGAAGCGGATACAGAGATATATAGTGATGTTGGTGCCAGGAGAAGAGTGCTAGAAAGTTATGAAACCTTGGGTATTGATAGGACTAAGGTCCGTTTTCTTGGTTTAGAGTTAGGGGGACGAAGTGTCCAGGAGTTTGCTGAGGAGGAGCTTGAGTCGGCTGACTGGCTGATGATGGAGCGTCTGGATATTCCAGAAAATATTCTCTTGAGACGTGGACAAGATTTTCATGTAGGGCGCGTCCTTCATCAGGATCACATGATTGCCCTCGGACAAGAGTTAAATAAAAAGGTCATGGGATGGCTGGACCAGGATGTGTTAGACTGTTTGATTTTAGTTGGCGAAGGACAGGAGGCCTATCTGCCTCAAAAGATGAGGGATAAGGCACTCTTTATCCCAACCACCTATGCAGAACAAGTAGTCCAAGATCCAAGAGAGAGAGTCTTTGATCCAAGGGATATTCGCTTGGTGACAGTCAGTCGTTTATCTGAGGAGAAAAACGTTCTGTTATTGCTGAAAATCATGGCTTTATTGAAATTTAAAGGTCATGAGCAATTTACTCTTGATATCTATGGAGACGGTCCTGACATGGCCATGCTGCAAGATGTAGTTCAGCTCAATGATTTGGAAGATATGGTTCATTTTAAGGGTTATCAGTCTCAGGTACCTTATCAAGCTTATGATGCCTATATCAGCACCTCTTTATCGGAAGCCTTTGCGACATCTCTTTACGAGGCTCTAGTTAATGGCTTACCTCTGATAGGTTTGGATGTGCGTTATGCCAATCGCGCTTATATTAAGCATGGAGAGAATGGCTGGCTGATACCGCAAAATGACGCTAATCAATATATTGCCCATCTGGGGCAGTTTAGCCAATTTGGAGAAAAAGAATGGAGGGGATTTTCGACAAGATCAAAAGAACTTGCCAATCGCTATCACAAAGAATTACTAGTCAATCTATGGGAAAAAGTTTTTAAATTATCTAAAATAGGAGATTAA	PRJNA549513:J1C87_05035	MKVVCVDSCIRSKVFGIDIALRNRFELFEEMKVPYELWVSEADTEIYSDVGARRRVLESYETLGIDRTKVRFLGLELGGRSVQEFAEEELESADWLMMERLDIPENILLRRGQDFHVGRVLHQDHMIALGQELNKKVMGWLDQDVLDCLILVGEGQEAYLPQKMRDKALFIPTTYAEQVVQDPRERVFDPRDIRLVTVSRLSEEKNVLLLLKIMALLKFKGHEQFTLDIYGDGPDMAMLQDVVQLNDLEDMVHFKGYQSQVPYQAYDAYISTSLSEAFATSLYEALVNGLPLIGLDVRYANRAYIKHGENGWLIPQNDANQYIAHLGQFSQFGEKEWRGFSTRSKELANRYHKELLVNLWEKVFKLSKIGD
intergenic1007				1040444	1040455	12
J1C87_05040	MucBP domain-containing protein	SSA_1023	SSA_1023	1040456	1043131	2676	forward	ATGAAAAAGACTTTAGGAAAAAAAGTAGAAATGGGAATGAAATTAGTCCCAATTCCTCTGTCTTTGCTGCTTGCTGGGACAATGGCAGTGGCTGTACAGGCAGAGGAGGTAAGTAGTGAAACAGAGGGGAATCAAGTCCAGAATAATCAAGCCACACCTCCTGTCAATCAAGAATTGCCAAATGATGGCACAATCAAAAATACACCAGCAGAGGGACCTTCTGGTCTGACTATCTCAGAAGAAGGAGAGAAGGGAGCAGCCCAAGTCACGCCTGAAATCAAACAGTTAGCTCAAGAATTTTATGACTATCATACTCAGGAAGAGAGCTATGAAATAACTAAGGCTGCAACCATGACATCTGTCATGCCAGAGATACAGTCGGTGGAGCAAATAGAAGAAGCAGCTAAAAAGTATGATCATGCTTATGCGATCCGTAAGATGGATGGTGTCTTTAAATACATTGATTTGAAGCAAGTAGAAAATTTAAATCTAGTTAAAGATGATAATTTTCAGGAAGTTCGTTCAAGTTATATATATCAAGGACAATCACTTATCCAAAATAATACAGTCCTTTTCTTTTTGAATAAGTGGGAGTCTATATTCAATCCAAATCCAACACCTGAAGAAGTAGCGAAGATACCAAAAGCTATTATTCCGCGATCAGAATTGGATTTGCAACTTGATGATTCGATTCATATTAACAAATTTATGAGAATGCTATTCGGAAGAGTTTCAGGTATGACGTTTGAGGAGGGGTTTTCAAGAATATATTTACCTGATTCGAGCAATAGAGTATTATCTATGAAGGAGATTAAACAAATCTTTCTTAATAACCCAGATATGTTCCGAATTGACGCCGGAAGTAGTACTTTATATCATGCTATTAATCCTTTCTTTCAAAAACTTTTTCTCAATGGAAAGGAAATCAAGTATTATGATTCGCTTTATAATCGTGAAATAAGTCCTGTTATAATAGATCCAAGAAGGAATGAATCTTCCGATGTTGCAATTCGTTACTCACCTTTTGATTATAGCAGTATGATGCCTATCAGCTGGGATTTAGGAAAATATAATAGGAAGAATAACTTTTTTGGAAGTGAGAGCGATATTGGTAATATGGTTTATATTGATTGGCTAGGAAATAACCCATCTCTCACTAATCCATGGTTTGGTCGTGATAATGTAAAGACCTTTCACTATAAATTGTATCTTATGAAACCAGATGATAAGACACGCTATTACATTGATAGAGACTATACTATTGAAATAGCAGGTTACCCTTGGATGATAGAGACACCGGATGGTGGACTTAAAAAGGTAGATGAATATTATGAATCGGGGGGTTATACAGTAGGTGGCTATGAGCCTGACCAACATGAGATAGATAAACTTTTCAGGTCGGTAAAAACTGATGGTTTTGTCTTTAAACTTTCAGATGTTAAGAAGGTCAGGGAAGGAGAGACAGATCCAGGTAAAGTGCTTGTCCGTTACCAAGATGAGCAGGGCAATGTCATTGCTAACCCTATTATAGATGAGCAACCAGGTACGACCAGATACACAGTCAGCCCTAAACCTCTAATTTCCTATAATAACAAGCTCTATACTTATAAATCTCGGCTAGCATACTATGATGATGAATCGGGAGAGTATGAAGCGGGAAGAACCAAAGAAATCGTCTATAAGTATGAACTCAGCCAGTTCCAGCTTCCAAATGATGCACCAAGCGAAGACAAGCCCATCTTGGAAGTGACCCGCTTTGTAGATGAAAGCGGTCAAGAATTATCAGACCCCGAGCGCGGTATGGTGGCGTCTAAGACCATCGCTGGTTATGACTTCCAATCCAGCAGTGATGAGGACGGCATTCGTACGCATGTCTATCGCGCTAGTGTGCATGAAGTACCGAAAGATGCTCCGATTGAGGACAAGCCATCTATCGAAATGACTCGCTTTGTAGATGAAACAGGTCAAGAATTATCAGACCCCGAGCAAGGTTTGGTGGCGTCTAAGATCATCGCTGGTTATGACTTCCAGTCCAGCAGTGATAAGGACGGCATTCGTACGCATGTTTACCGAGCAAGTGTTCATGAATTACCGACAGACGCTCCAAGCGAAGACAAGCCAGTATTAGAAATGACTCGCTTTGTAGATGAATCAGGTCAAGAATTATCAGATCCTGAACGTGGTTTGGTGGCGTCTAAGACTATCGCTGGTTATGACTACCAATCCAGCAGTGACGAGGACGGCATTCGTACGCATGTCTATCGTGCCAGTGTGCATGAAGTACCGAAAGATGCTCCGGTTGAGGACAAGCCTTCTATCGAAATCACTCGCTTTGTAGATGTAGAAGGAAGACCTTTAGCAGCTGAGGAATTTGGTTTACTTGATGCAAAGGATTTTGAAAAATATGGTTTTGTTTCTGTAGCGGATGCAAATGGCGTTCGCACTTATGTTTACAAGCCAAAAACGCACACTCAAACACCTTTGGGAACAGAAACTTTTGAGCAGAAGAGTCCTGTAAGGGTTGAGAACTCTGAGACTACTCCTGTTCTGTCTCGAGTGTCCAAACATCAATTACCAAATACTGGAAACACAAATTCATCATTCTTGGGAGTAGCAATTATCAGCCTTCTGGCTTCTATTGGCTTACTACATTCCAAGAAAGAACGAAAAAAATAA	PRJNA549513:J1C87_05040	MKKTLGKKVEMGMKLVPIPLSLLLAGTMAVAVQAEEVSSETEGNQVQNNQATPPVNQELPNDGTIKNTPAEGPSGLTISEEGEKGAAQVTPEIKQLAQEFYDYHTQEESYEITKAATMTSVMPEIQSVEQIEEAAKKYDHAYAIRKMDGVFKYIDLKQVENLNLVKDDNFQEVRSSYIYQGQSLIQNNTVLFFLNKWESIFNPNPTPEEVAKIPKAIIPRSELDLQLDDSIHINKFMRMLFGRVSGMTFEEGFSRIYLPDSSNRVLSMKEIKQIFLNNPDMFRIDAGSSTLYHAINPFFQKLFLNGKEIKYYDSLYNREISPVIIDPRRNESSDVAIRYSPFDYSSMMPISWDLGKYNRKNNFFGSESDIGNMVYIDWLGNNPSLTNPWFGRDNVKTFHYKLYLMKPDDKTRYYIDRDYTIEIAGYPWMIETPDGGLKKVDEYYESGGYTVGGYEPDQHEIDKLFRSVKTDGFVFKLSDVKKVREGETDPGKVLVRYQDEQGNVIANPIIDEQPGTTRYTVSPKPLISYNNKLYTYKSRLAYYDDESGEYEAGRTKEIVYKYELSQFQLPNDAPSEDKPILEVTRFVDESGQELSDPERGMVASKTIAGYDFQSSSDEDGIRTHVYRASVHEVPKDAPIEDKPSIEMTRFVDETGQELSDPEQGLVASKIIAGYDFQSSSDKDGIRTHVYRASVHELPTDAPSEDKPVLEMTRFVDESGQELSDPERGLVASKTIAGYDYQSSSDEDGIRTHVYRASVHEVPKDAPVEDKPSIEITRFVDVEGRPLAAEEFGLLDAKDFEKYGFVSVADANGVRTYVYKPKTHTQTPLGTETFEQKSPVRVENSETTPVLSRVSKHQLPNTGNTNSSFLGVAIISLLASIGLLHSKKERKK
intergenic1008				1043132	1043176	45
J1C87_05045	alpha-amylase	SSA_1024	amy**	1043177	1044643	1467	reverse	ATGAAGAGGAAAATTTATATGGAAAACCAAACCTTAATGCAGTATTTTGAATGGTATCTGCCAGATGACGGTCAGCATTGGAATCGCTTAGCGGAAGATGCACCAAACTTAGCAGCGAAAGGAATTCGCAAAGTCTGGATGCCGCCGGCTTTCAAGGGAACGGGCTCTAATGACGTCGGCTATGGTGTTTATGACCTCTTTGATTTGGGAGAGTTCGACCAAAAAGGGACCGTCCGCACAAAGTATGGATTGAAGGAAGAATACCTCCGAGCGATTGAAGCGCTTAGCCAAAACGGTATCGAAGCTATTGCAGATGTGGTTCTCAATCACAAGGCCGCAGCTGACTATAAAGAGCGCTTTACCGTTGTTGAAGTTGATCCTAACAACCGCACAAAGGTCTTGTCAGAACCTTTCGAGATTAAAGGCTGGACTAAGTTTGTCTTCCCAGGCCGCAAAAAAGCCTACAATGACTTTGAATGGCACTGGTACCACTTCACCGGCACTGACTATGATGCCAAAAACAACAAGTCAGGCATTTTTCTCATCCAAGGGGACAATAAAGGTTGGGCAGATGATGAGCTAGTGGACAACGAGAATGGTAACTACGACTATCTCATGTATGCGGATATTGATTTCAAGCACCCCGAAGTCATCCAAAATCTCTACGACTGGGCTCATTGGTTTATTGAAAGCACTGGTGTACATGGCTTTCGATTAGATGCTGTCAAGCACATCGATTCTTTCTTTATGAAAAATTTCATCCGCGATATTACTGAAAAATACGGTGAAGATTTCTATGTTTTTGGGGAATTTTGGAATAGCGATGAGAAGGCCAATAATGATTATCTAGAAAATATTGACTACCGCTTTGACCTAGTCGATGTTAAACTTCATCATAATTTATTTGATGCCAGCAAATCTGGAGCCGACTATGACCTACGAACTATTTTTGACCAAACACTTGCAAAGAATCATCCTGAATCAGCTGTGACCTTTGTAGATAATCACGATACTCAGAGAGGTCAGGCTTTGGAGTCTACCGTCGAAGAATGGTTCAAGCCGGCGGCCTATGCTCTTATACTTCTAAGAGAAGCTGGATTGCCTTGCGTCTTTTATGGAGACTACTATGGCATTAGCGGAGAATTTGCCCAAGAGAGCTTTCAAGAGCTACTGGATAAACTCCTAGACATCCGCCTCAATCTAGCCTATGGTGAGCAGACCGACTACTTTGACGATGCCAACTGTATTGGCTGGACTCGCCAAGGTATGGACGATGGTCAGCCAATCGCTGTCCTTATCAGTAATGACCAAGCAACCAACAAATCCATGCTTGTCGGTCCAGAATGGGCTGGCAGAAAATTCAGTGACTATCTAGGCAACAGCTCTCAAATCGTAACTATTGACGACCAAGGCTGGGGAGAATTTCCTGTGGAGGAAAAATCAGTTAGTGTCTGGAGTCTTAGATAA	PRJNA549513:J1C87_05045	MKRKIYMENQTLMQYFEWYLPDDGQHWNRLAEDAPNLAAKGIRKVWMPPAFKGTGSNDVGYGVYDLFDLGEFDQKGTVRTKYGLKEEYLRAIEALSQNGIEAIADVVLNHKAAADYKERFTVVEVDPNNRTKVLSEPFEIKGWTKFVFPGRKKAYNDFEWHWYHFTGTDYDAKNNKSGIFLIQGDNKGWADDELVDNENGNYDYLMYADIDFKHPEVIQNLYDWAHWFIESTGVHGFRLDAVKHIDSFFMKNFIRDITEKYGEDFYVFGEFWNSDEKANNDYLENIDYRFDLVDVKLHHNLFDASKSGADYDLRTIFDQTLAKNHPESAVTFVDNHDTQRGQALESTVEEWFKPAAYALILLREAGLPCVFYGDYYGISGEFAQESFQELLDKLLDIRLNLAYGEQTDYFDDANCIGWTRQGMDDGQPIAVLISNDQATNKSMLVGPEWAGRKFSDYLGNSSQIVTIDDQGWGEFPVEEKSVSVWSLR
intergenic1009				1044644	1044838	195
J1C87_05050	ABC transporter ATP-binding protein	SSA_1026	SSA_1026	1044839	1045582	744	forward	ATGATTGAATTTAAAGATGTCACTAAAGTTTATGAAGGAACGGTAGCTCTCAATCAGCTTAATCTGACCTTGCAGAGCGGAGAAATCGTCGGTCTGATTGGTCACAATGGCGCCGGAAAATCTACTACCATTAAGTCATTGGTCAGCGTCATCAATCCAAGCAGTGGGCAGATTTTTGTAGATGGGAAAGAATTATCAGCTAATCGCTTGGAAGTCAAGAAAAAAATCGGCTATGTAGCTGATTCACCAGATTTATTTTTGCGGCTAACTGCCAATGAGTTCTGGGAACTGGTAGCGACTTCTTACGATATGACAAATGCTGAAGTCGAAGAGCGACTGGGAAATCTGCTCCATATTTTCGACTTTGGTTCTCATCGGTATGAGGTTATTGATTCATTCTCTCACGGTATGAGACAAAAAGTCTTCGTCATAGCGGCGCTTTTGTCTGACCCGGATATTTGGGTGCTGGATGAGCCGCTGACTGGTCTTGATCCGCAGGCGGCTTTTGACCTTAAGCAGATGATGCGCCAGCATGCAGATAAAGGAAATACTGTTCTCTTTTCAACCCATGTCTTGGAAGTTGCAGAGCAGCTCTGTGATAAGGTGGCCATTCTCAAAAAAGGGAAATTGATTTTCTACGGAACGATTGAAGAACTAAAAGGCCAACATCCAGAACAGTCTCTTGAAACCATTTATCTTGGTCTAGCAGGCCGCAGAGAAGAGGTGAGTCCTGATGCGCATTAA	PRJNA549513:J1C87_05050	MIEFKDVTKVYEGTVALNQLNLTLQSGEIVGLIGHNGAGKSTTIKSLVSVINPSSGQIFVDGKELSANRLEVKKKIGYVADSPDLFLRLTANEFWELVATSYDMTNAEVEERLGNLLHIFDFGSHRYEVIDSFSHGMRQKVFVIAALLSDPDIWVLDEPLTGLDPQAAFDLKQMMRQHADKGNTVLFSTHVLEVAEQLCDKVAILKKGKLIFYGTIEELKGQHPEQSLETIYLGLAGRREEVSPDAH
J1C87_05055	hypothetical protein	SSA_1027	SSA_1027	1045572	1047209	1638	forward	ATGCGCATTAAAGCTATAAAAAAACTCGTTGATATCAACATCCTCTACGCCATTCAGCCGTCTCAGCTGCAGCAGTACCGCAAGATGCAAGCTAAGAATCCTGAGCGCAAGGTCAATGTATCGCTGAAGGCTATCCGCATGTATCTGATCTTAGGACTGGTCTATCTCTTTCTTTTCGGCTTGATGGGCTCCCTGAACCAACTGGTTGGCAATCCGGGCCTCTTTGCCAATTTGGTTTCCGCTTTTGCTCTCTTTTCTATGTCTCAGGGCTTTCTGGTTTTTTACAATGTCTTTTATGAAAGCAAGGACTTGCAGTCTTATCGTCCCTACGCTTTTAGCGAAGCAGAAATCATCGTCGGCAAAAGCATTTCGGTTATTCTGACCTTGCTGATTGCCATTCTGCCTATGTTCAGTTATTTCTTGGTTTTGGCTTTTCAAGGTGGCAATCCTTTCTTGGGCCTGCCCTTGGCTCTGCTTGCTATTCTGATTTTAAGTTCAGTTATCACCTTTCTGATTTTGATTGCCGTCCACTTTATTACCAAGACAGCATTTTTCAGAAAGTACAAGACCATCCTGTCCAATGTCATTTTGGCTCTTGTTTCCGTCGGATCCTTTTTCCTCTATTTTATGATTAATCAAATGAACAGCAGAAGCGTTGTAAATCGTACAGAGGTTAAAGCTTTCTTCCTGCCAGTTCAAGCTTTTTATGATTTTATTCTTCATCCTTTTCATACAGCTTCCTTGCTGGGATTTTTGGGATGGGTGGCAGTCGCGGCTCTTCTATTTTTCATCGTAAAGACCAAGGTGATTCCAGAATTTTATGAGGCCGCTCTCATGACGGGCTCTTCAGTAGGAAAGCGGGAGCGCGTGCATGACATCAATATTGCGGAAGCAAAAAATCTCAAAAAGTTTGTCTGGCGCTACAATATCAGGCTCTTGAGTGAGGGTTCTGTCATTATGCAGGCCATCTTTATGTCGGCCTTTCTCCCTTACATTGTCATTTTCAGTATGGGAATGGGGATGATACAAGGCGGCATGTCTTTGACTTCTTATCTGGGACCGCGCTTTCTCTTGCCAATGATGGCCCTGGCTGTTTTGATTGCAACGCTAAACTCAGGCGGCAGCAACCTTACGGCTATTGGGATTTCTTTGGAAAGGGAAAATTTTGATTATCTCAAGGTTCTCCCATTTGATTTGAAGCAATATATTCGTTTGAAGTTTTGGCAGCTCTTTGCCGTCCAGTCTATCCTGCCTCTGACCTTGCTTTTGATAACTAGCCTTGTTTCCGGTATGCATCCAGTGACTTTCTTGGGCATGGTGATTGTTTGGGCCTTGATTAGTCTAATGTGGAGTTCTTGGGGTTACTACCGAGACTACAAGCATCTCGTGACTAATTGGTCCAATGTCACAGAATTGATGAGCCGAGATAATAATATGGTGAAAACTCTCTTAGCCATCGCTCTGATTTTAGGAATGTTGATTGTCATTACTCTTCTCTTCTTTATATCCAATGTTCTTGCGCCTCTAGTAATTTATATAATAGCGGCTCTAGTTCTAGTAGGATTAGCTGTCTTGTCTTATATAGTCCACAAATACTACATGAAAAAGCTGAATGAAGAGTTAGCAGTATTTTATTAA	PRJNA549513:J1C87_05055	MRIKAIKKLVDINILYAIQPSQLQQYRKMQAKNPERKVNVSLKAIRMYLILGLVYLFLFGLMGSLNQLVGNPGLFANLVSAFALFSMSQGFLVFYNVFYESKDLQSYRPYAFSEAEIIVGKSISVILTLLIAILPMFSYFLVLAFQGGNPFLGLPLALLAILILSSVITFLILIAVHFITKTAFFRKYKTILSNVILALVSVGSFFLYFMINQMNSRSVVNRTEVKAFFLPVQAFYDFILHPFHTASLLGFLGWVAVAALLFFIVKTKVIPEFYEAALMTGSSVGKRERVHDINIAEAKNLKKFVWRYNIRLLSEGSVIMQAIFMSAFLPYIVIFSMGMGMIQGGMSLTSYLGPRFLLPMMALAVLIATLNSGGSNLTAIGISLERENFDYLKVLPFDLKQYIRLKFWQLFAVQSILPLTLLLITSLVSGMHPVTFLGMVIVWALISLMWSSWGYYRDYKHLVTNWSNVTELMSRDNNMVKTLLAIALILGMLIVITLLFFISNVLAPLVIYIIAALVLVGLAVLSYIVHKYYMKKLNEELAVFY
intergenic1011				1047210	1047284	75
J1C87_05060	helix-turn-helix transcriptional regulator	SSA_1028	SSA_1028	1047285	1048058	774	reverse	ATGGCCAGAGGAAGAGGCGCCGCAAGCCCCCAAGATAAGGAAGCAAGTCTTCTCATTTCTAAAAAACTCAAAGAACTTCTCAAGGAAACAGGTAAAAAACAAGTTGAGCTATCTCGTGAAACAGGCATTCCCGCTAGTACACTGACTGGCTATATCAAAGGGACATCTCTGCCTATCGCAGCCAATCTAGAAAAGATTGCAAGTTTTTTTAAGGTAGAGATTGAAGAAATCGATCCTCGTTACCGATTAATTGCAGACATCCCTCAACAATTTCCCGATTTAAATCGTATTTATCAACAACTTGACCAAAACAGACAGGAGCAAGGATTAAAGCTACTGGAAGCTAGCCTGACTGAGCAAGAAACAAAAGCCAGCTTAAAGGATGACTACTTCCCCTACTTGGTCTATGAGAATTACTATCTCTCTCAGCATAAGCCTGAACAAGCTGATTTAGTCTGGCTGGACAGAGAAATTGACTACGATATTGCCCTTTGGGTACGAACTGACTCGTTAGAGCCCAAGTATCCAAGAGATTCCGTAGCGCTAATCAAGCAGACTCATTTCGAGCTTGCTGGCGCTATCTATGCTATCGATTATGACGGCCAAACCATTATAAAAAGGGTCTTCAACGATCCATCCGGTATCCGCCTGATTTCCCTTAATAAAAAATACAGTGATAAGTTTATCCCGCATGGGGAAGAACCTAAACTCATCGGACGAGTCATGGCGACTTTCATGCCACTGGATGTAGAAAAAATAAAGAAAAACAAATAA	PRJNA549513:J1C87_05060	MARGRGAASPQDKEASLLISKKLKELLKETGKKQVELSRETGIPASTLTGYIKGTSLPIAANLEKIASFFKVEIEEIDPRYRLIADIPQQFPDLNRIYQQLDQNRQEQGLKLLEASLTEQETKASLKDDYFPYLVYENYYLSQHKPEQADLVWLDREIDYDIALWVRTDSLEPKYPRDSVALIKQTHFELAGAIYAIDYDGQTIIKRVFNDPSGIRLISLNKKYSDKFIPHGEEPKLIGRVMATFMPLDVEKIKKNK
intergenic1012				1048059	1048161	103
J1C87_05065	DegV family protein	SSA_1029	SSA_1029	1048162	1049004	843	reverse	ATGACTTGGAAAATTATAGCTGACTCTGGCTGTGACTTTCGTGAAATGGCAAACTTGGCCAAAGACACTCAATTTGAAAGTGTTCCCTTGACCATTCAAGTGGAAAATGAAATCTTTGTAGATGATAAGCAACTTGAAATTGACCTGATGATGGAGAAGATGTATGCTTCTTCTGCTGCTTCAAAGTCTGCCTGCCCTAGTCCAGATGACTATCTCAAAAGCTTTGAGGGAGCTGATAAGATCTTTGTGGTGACTATCACTGGAACTCTATCTGGCAGCAATAATAGTGCACAGGTTGCTAAGAAAATTTTTTTAGAAGAACATCCTGATGCCCAGATTCATGTCATTGATAGTCTTTCTGCTGGCGGAGAGGTGGACTTGCTTGTGACTAAACTCAATGAACTCATTCAGCAAGATCTCAGCTTTGATGAAGTTGTTGAAGTCATTAGTCGCTATCAAGAGAAAACCAAGCTTCTCTTCGTTCTGGCAAAGGTAGATAACTTGGTCAAAAACGGTAGACTGAGTAAACTTCTGGGAACCGTGGTCGGCTTACTCAATATCCGTATGGTCGGTGAAGCTAGCCAGACTGGCACGCTAGAGCTTCTGCAAAAGGCACGCGGTCCGAAAAAAGCCCTTGCTTCTGCAATTGAAGAGCTCCTCAAAGCTGGTTACAAGGGTGGCCGACTCATCATCGCTCACCGCAATAACGAAAAATTCTGCCAGCAAATTAGCCAACTGATACAAGAAAAGTATCCTCAAGCTCAAATCGAAACGGTACCGACTTCAGGTCTCTGCAGCTTCTATGCTGAGGAAGGCGGAATCTTAATGGGCTACGAAATTTAA	PRJNA549513:J1C87_05065	MTWKIIADSGCDFREMANLAKDTQFESVPLTIQVENEIFVDDKQLEIDLMMEKMYASSAASKSACPSPDDYLKSFEGADKIFVVTITGTLSGSNNSAQVAKKIFLEEHPDAQIHVIDSLSAGGEVDLLVTKLNELIQQDLSFDEVVEVISRYQEKTKLLFVLAKVDNLVKNGRLSKLLGTVVGLLNIRMVGEASQTGTLELLQKARGPKKALASAIEELLKAGYKGGRLIIAHRNNEKFCQQISQLIQEKYPQAQIETVPTSGLCSFYAEEGGILMGYEI
intergenic1013				1049005	1049138	134
J1C87_05070	TetR/AcrR family transcriptional regulator	SSA_1030	SSA_1030	1049139	1049714	576	forward	ATGTCGGAAAAGAAAATATCGGAAAAATCACTCGCGAATTTAAAGAAATACAATCAGGAATCCAATCAAATCACGAGAGAGTCTCTGGAAATTTCTCTCATGCAGCTGCTGGAGAAGAAAGAACTCAAAAAAATTACGATTTCAGAGCTGGTTGAGCGAGCAGGGGTTTCCCGAGCTGCATTTTACCGCAATTATAGCTCTAAAGAGCAGATTCTGGAAGAGATTTTTAAAAACACTGTTCAAGGTATTACGGATAAATTGGAAGAGTTTAACTTTAAAACTGAGATGTACCAGATTTGGCTTTTTCTTTTTAAGGAAGCTAAGAAAGAGGCTCGGGTTATCAGTTTAGCCATTGACTATAATTTTGAAAAGCTGCTGACCCAGGCCGTGTTTGACTTTTTGGAAAAGCGCAATCGCAATGCTAAGAAAACGACTAACTCTTACATGAATTCCTTCTGGAGTTCGGCAGTTGTTTCTGTTCTTTCCAAGTGGATTAAGGATGGCATGAAGGTTCCAGCTGAAAAAATAGCTTCTTTAGGTCTACCCCTCTTTCCCCAGAAAAAGAAAATCAAATAA	PRJNA549513:J1C87_05070	MSEKKISEKSLANLKKYNQESNQITRESLEISLMQLLEKKELKKITISELVERAGVSRAAFYRNYSSKEQILEEIFKNTVQGITDKLEEFNFKTEMYQIWLFLFKEAKKEARVISLAIDYNFEKLLTQAVFDFLEKRNRNAKKTTNSYMNSFWSSAVVSVLSKWIKDGMKVPAEKIASLGLPLFPQKKKIK
intergenic1014				1049715	1049728	14
J1C87_05075	DNA topology modulation protein	SSA_1031	flaR	1049729	1050250	522	reverse	ATGAAAATAGCAATTATTGGTTATTCTGGTTCCGGCAAATCCACTCTAGCAGCACAACTGTCCAACCACTACTCCATTCCCAAACTTCACATGGATAGATTGCAGTTCCAACCTGGCTGGAAGGATAGCGACCGTGATTGGATGAGTAAACAGATGGATAATTTTTTGTCAAAAAATACCGACTGGATTATTGATGGCAACTACTCTTGGTGTTTTTATGAACGTCGGATGGCAGAAGCCGACCAAATCATCTTTCTGAACTTCTCTCGCTGGAACTGCCTCTATCGAGCTTTCAAACGCTATCTAAAATACCGAAATCGGACCAGAGAAAGCATGGCTCCCGGCTGCCCCGAAAAGTTTGACTGGGAGTTTATCTGCTGGGTTCTTTGGAAAGGACGACGTCAGCCAGCACTGGAAAGATATAAGAGAATCCGTCAAACCTTTCCTCAGAAATTCTACGAATTAAAAAATCAAAAAGAACTAACCAACTTCTTACAGAACCTAAAAACAAGCGAGCCCTAA	PRJNA549513:J1C87_05075	MKIAIIGYSGSGKSTLAAQLSNHYSIPKLHMDRLQFQPGWKDSDRDWMSKQMDNFLSKNTDWIIDGNYSWCFYERRMAEADQIIFLNFSRWNCLYRAFKRYLKYRNRTRESMAPGCPEKFDWEFICWVLWKGRRQPALERYKRIRQTFPQKFYELKNQKELTNFLQNLKTSEP
intergenic1015				1050251	1050307	57
J1C87_05080	30S ribosomal protein S20	SSA_1032	rpsT	1050308	1050544	237	reverse	TTGGCAAACATTAAATCAGCTATCAAACGCGCTGAATTGAACGTGAAACATAACGAAAAAAACTCAGCTCAAAAGTCAGCTATGCGTACTGCAATCAAAGCATTTGAAGCAAACCCATCTGAAGAACTTTTCCGTGCTGCTAGCTCAGCTATCGATAAAGCAGAAACAAAAGGTTTGATCCACAAAAACAAAGCAAGCCGCGATAAAGCACGTCTTTCAGCTAAACTTGCTAAATAA	PRJNA549513:J1C87_05080	MANIKSAIKRAELNVKHNEKNSAQKSAMRTAIKAFEANPSEELFRAASSAIDKAETKGLIHKNKASRDKARLSAKLAK
intergenic1016				1050545	1050614	70
J1C87_05085	type I pantothenate kinase	SSA_1033	coaA	1050615	1051535	921	reverse	ATGACTAACGAATTTCTTCATTTTGAAAAAATCAGCCGCCATACTTGGCAAAACCTGCATCGTAAAACAACTCCGCCTCTGACCCAGGCCGAGCTTAACTCTATCAAGAGTTTCAATGACAAGATTAGCTTGCAGGACGTGACGGACATTTACCTCCCCTTGACCAATCTCATTCAAATTTATAAACGTTCTAAGGAAGACTTGGCTTTTTCCAAGGGGATTTTTCTACAAAAAGAGAGCCGGAAACAGCCCTTTATCATCGGAGTTTCTGGCAGTGTGGCCGTTGGGAAATCCACCACCAGCCGGTTGCTGCAGATTCTGCTTTCTAGAACTTTTTCAAATGCGACAGTCGAGCTAGTTACCACAGATGGTTTTTTATTTCCGAACAAAACCTTGGAAGATCATGACATTTTAAACCGCAAGGGTTTCCCAGAAAGCTATAATATGGAACTGCTTCTTTCCTTTCTGGATAGCATAAAAAACGGACAGGATTTCCAAATTCCTGTCTACTCGCATGAGACTTACGATATCGTTCCTCAAGAAATTCAAGAGGTAAAGGCAGCCGACTTTGTTATTGTCGAAGGGATTAATGTTTTCCAGAATCCACAGAACGAGCGCCTCTATATGACAGACTTTTTTGACTTTTCAATTTATGTCGATGCAGAAGTCGAAAATATTGAAAACTGGTATCTGGATCGCTTTAAAAAAATGCTGACGTTGGCTGAAAACGACCCAAAAAACTACTACCACCGCTTCACCACGCAATCAGAAGAGGAAGTAGTAACCTTCGCCCATAATGTATGGAAAAACATTAACCTTGTCAACCTGCTCGACTACATTGAGCCAACCCGCAATCGGGCAGAAATTATCCTGCACAAAGCTGGAAATCATGAAATTGATGAAATTTACTTAAAAAAATAA	PRJNA549513:J1C87_05085	MTNEFLHFEKISRHTWQNLHRKTTPPLTQAELNSIKSFNDKISLQDVTDIYLPLTNLIQIYKRSKEDLAFSKGIFLQKESRKQPFIIGVSGSVAVGKSTTSRLLQILLSRTFSNATVELVTTDGFLFPNKTLEDHDILNRKGFPESYNMELLLSFLDSIKNGQDFQIPVYSHETYDIVPQEIQEVKAADFVIVEGINVFQNPQNERLYMTDFFDFSIYVDAEVENIENWYLDRFKKMLTLAENDPKNYYHRFTTQSEEEVVTFAHNVWKNINLVNLLDYIEPTRNRAEIILHKAGNHEIDEIYLKK
intergenic1017				1051536	1051629	94
J1C87_05090	class I SAM-dependent methyltransferase	SSA_1034	SSA_1034	1051630	1052217	588	forward	ATGACTAAAATGTATTTTGCAGAAAATCCTGATGCCAAACATGATATTCATGAATTAAATGTAGAACTGTTAGGACAGCGGCTAACTTTTTTGACAGATGCTGGTGTCTTCAGTAAAAAGATGATTGATTATGGCAGTCGGGTTCTTTTGTCTGTCTTAGACTTTGAAGCTGAAGAACGGGTGCTGGATGTTGGCTGTGGCTATGGCCCATTAGGTTTGACCTTAGCCAAAGCGCACGGAGTGGCTGCGACCATGGTAGATATCAACCAGCGGGCCTTGGACTTGGCTCAGAAGAATGCTGAGAGGAATCAGGTATCTGCTCATATCTTCCAGTCAAATGTTTATGAAAAGGTCAGTGGCATTTTCGACCATATTATCAGTAATCCGCCTATTCGTGCTGGTAAGCAAGTCGTGCACGAAGTCATCAGCGGAAGCTATGAGCATTTGATAGAAGGCGGTGATTTGACCCTTGTGATTCAGAAAAAGCAGGGAGCACCTAGTGCCAAGTCGAAGATGGAAGCTGTTTTTGGAAACTGTGAGATTGTTAAGAAAGACAAAGGCTACTATATACTAAGGAGCGAAAAATAG	PRJNA549513:J1C87_05090	MTKMYFAENPDAKHDIHELNVELLGQRLTFLTDAGVFSKKMIDYGSRVLLSVLDFEAEERVLDVGCGYGPLGLTLAKAHGVAATMVDINQRALDLAQKNAERNQVSAHIFQSNVYEKVSGIFDHIISNPPIRAGKQVVHEVISGSYEHLIEGGDLTLVIQKKQGAPSAKSKMEAVFGNCEIVKKDKGYYILRSEK
intergenic1018				1052218	1052218	1
J1C87_05095	pyrimidine-nucleoside phosphorylase	SSA_1035	pdp	1052219	1053496	1278	forward	ATGCGTGCTGTAGATATTATCCAAAAGAAAAGAGATGGTCTTGAACTGACCAGTCAGGAAATCCAGTGGCTGATTGAGGGCTATGTGGATGGGACTGTGCCAGACTATCAGATGGCAGCCTTTGCGATGGCTGTCTATTTTAAGGGCATGACGACTTGGGAAATTTCGGATTTAACCATGACCATGGTTGGAACTGGAGAGCAGTTTGACCTGTCAGAAATCGCGGGAATAAAAGTAGATAAACATTCTACTGGCGGTGTTGGTGATAAGGTAACTCTGGTCTTGGTACCTCTGGTGGCTAGTTTCGGTGTTCCCGTTGCTAAAATGAGCGGCCGTGGGCTGGGCCATACTGGAGGAACCATTGATAAATTGGAATCCATTAAAGGATTTCAGGTAGAGCGTAGTCAGAAAGACTTTATCAAGCAGGTGCAGGAAATCGGCTTGTCCGTTATCGGTCAGTCTGATCAGTTGGTGCTAGCGGATAAGTTGCTCTATGCCTTGCGAGATGTAACAGCAACTGTTGATACAATTCCGCTGATAGCGAGCTCTGTCATGAGTAAGAAAATTGCTGCTGGTGCAGACAGTATCCTTCTGGATGTGACGGTCGGTGAAGGCGCCTTTATGAAAAATATTGATGACGCTCGTGTACTAGCACGTACTATGGTAGATTTGGGCAAGGCTGTCGGCAGAAAAACAGTAGCTGTTCTGACAGATATGAGTCAGCCTTTGGGAACCAGCATTGGCAATCGTCTGGAAATCTTAGAAGCTTTGGCTATCTTGCAGGGCAGGGGTCGTGAAGACATCACAACTTTCATTTGTGAGTTGGCTCAGATTATGCTCGGACTTGCAGATGTTGAGAAAACAGCAGAAGAAGTGAGAGAACAGTTGACTAATGGCGCTGCTTTGAAGAAATTTGAAGCTATGATTGCTGCTCAAGGTGGTGACTTGGAAGACCTCTATCGTCCATCAAGTGCAGCTCATATTATAGATGTGAAAGCAGAACAGGCAGGCTATATCACTGAACTGCCTGCTATGGAGTTCGGACTCTTTGCCATGAGACTTGGAGCAGGACGCGCGGTCAAATCTGACGACTTGGATTATGAAACAGGAATTGTTTTCGAAAAGAAAGTCGGAGACAAGGTCGAAATTGGAGAAGTTTTCGCAAAAATTTATTCAAATGAAAAAATTTCTCAAGAACTAGTTACAGATTTTCAAAAAAATGTTAAAATAGGTGATGAAAGCGTTGCAGTAAGCGAGATTATCGAGGTTATTGCTTAA	PRJNA549513:J1C87_05095	MRAVDIIQKKRDGLELTSQEIQWLIEGYVDGTVPDYQMAAFAMAVYFKGMTTWEISDLTMTMVGTGEQFDLSEIAGIKVDKHSTGGVGDKVTLVLVPLVASFGVPVAKMSGRGLGHTGGTIDKLESIKGFQVERSQKDFIKQVQEIGLSVIGQSDQLVLADKLLYALRDVTATVDTIPLIASSVMSKKIAAGADSILLDVTVGEGAFMKNIDDARVLARTMVDLGKAVGRKTVAVLTDMSQPLGTSIGNRLEILEALAILQGRGREDITTFICELAQIMLGLADVEKTAEEVREQLTNGAALKKFEAMIAAQGGDLEDLYRPSSAAHIIDVKAEQAGYITELPAMEFGLFAMRLGAGRAVKSDDLDYETGIVFEKKVGDKVEIGEVFAKIYSNEKISQELVTDFQKNVKIGDESVAVSEIIEVIA
intergenic1019				1053497	1053513	17
J1C87_05100	deoxyribose-phosphate aldolase	SSA_1036	deoC	1053514	1054176	663	forward	ATGAAATTAAACAAATACATAGACCATACGCTTTTAAAACCTGAAGCGTCAGAAGAGCAGATTCTGAAGTTAATTGAAGAAGCAAAAGTTTATGATTTTGCCAGTATCTGTGTCAATCCAACCTGGATAGAGTTTGCTGCGGAGCAGCTGAAAGGCTCAGATGTCAAGGTTTGTGTGCCAATTGGTTTTCCTTTAGGAGCCAATACTTCCGATGTGAAAGCTTTTGAAACGAAGGACGCAATCCAAAAGGGTGCGGGCGAAGTGGATATGGTCATCAATGTCGGCGCTCTGAAGTCTAAAAATTATGATTTGGTAGAGCGAGACATCCGTGCGGTTGTAGAAGCTGCAAACGGTACCTTGGTCAAGGTGATTCTGGAAACTTGCCTGCTGACAGATGAGGAGAAGGTTAAGGCCTGCCAATTAGCTCAGAAAGCTGGAGCTGATTTTGTTAAGACTTCTACGGGATTTTCAACTGGCGGTGCGACAGTCGAAGATGTTGCCCTTATGAGAAAAACAGTTGGTCCTGACATGGGGGTTAAGGCATCTGGAGGTGCACGTTCTTATGAAGATGCGCTGGCCTTTATTGAAGCAGGTGCGACTCGTATCGGAACTTCAGCTGGTGTGGCGATTATGAAGGGAGAAGAAGCTAGTGGCGACTACTGA	PRJNA549513:J1C87_05100	MKLNKYIDHTLLKPEASEEQILKLIEEAKVYDFASICVNPTWIEFAAEQLKGSDVKVCVPIGFPLGANTSDVKAFETKDAIQKGAGEVDMVINVGALKSKNYDLVERDIRAVVEAANGTLVKVILETCLLTDEEKVKACQLAQKAGADFVKTSTGFSTGGATVEDVALMRKTVGPDMGVKASGGARSYEDALAFIEAGATRIGTSAGVAIMKGEEASGDY
J1C87_05105	cytidine deaminase	SSA_1037	cdd	1054163	1054552	390	forward	GTGGCGACTACTGAGTTGATTGACTTGGCTGTCCAAGCTAGTAAAAATGCTTATGTTCCCTATTCTCATTTCCCTATCGGAGCGGTTTTAGTCGCTAAAGACGGACGGGTATTTACCGGCGTTAATGTTGAAAATGCTAGTTTTGGTCTGACCAACTGCGGAGAGCGGACAGCTATATTTAAGGCGGTTTCAGAAGGAGCTTTAGACTTCGAGGAGCTGATTGTCTATGGTGAGACGGAAAAACCTATATCACCCTGTGGTGCCTGCCGCCAAGTAATGGCAGAATTTTTTGCTGAGGATCTAAAAGTGACCTTGGTCGCTAAAGATAAATCGACGGTCGTGATGACGGTCAAGGAATTACTTCCATATTCTTTTACAGATTTAACATAA	PRJNA549513:J1C87_05105	MATTELIDLAVQASKNAYVPYSHFPIGAVLVAKDGRVFTGVNVENASFGLTNCGERTAIFKAVSEGALDFEELIVYGETEKPISPCGACRQVMAEFFAEDLKVTLVAKDKSTVVMTVKELLPYSFTDLT
intergenic1021				1054553	1054623	71
J1C87_05110	BMP family protein	SSA_1038	SSA_1038	1054624	1055679	1056	forward	ATGAACAAAAAACAATGGCTAGGTCTTGGTCTAGTAACTGTCGCAGCATTCGGACTTGCTGCATGTGGAAACCGTGCTTCTCGCTCAGATTCTTCAAACGCGAAAACTGATTTGAAGGCTGCTATCGTAACTGATACTGGTGGTGTTGATGATAAGTCATTTAACCAGTCTGCATGGGAAGGTTTGCAAGCTTGGGGTAAAGAAAACGGTCTTTCTAAAGATAACGGCTTTACTTACTATCAGTCTAATGATGAGTCTCAATATGCGAATAACCTGAACCAAGCTGCTACGGATGGTTATAATTTAGTATATGGTATCGGATTTGCCCTTCGTGATGCGGTTGAATCTGCTGCCCAAGATAACACAGACATCAATTATGTTATTGTCGATGATGTTATCGAAGGAAAAGAGAATGTTGCTTCAGCTATTTTTGCTGACAATGAAGCTGCTTACCTTGCTGGTGTTGCTGCTGCAAAAACTACTAAGACAAAACAAGTTGGTTTTATAGGTGGTATAGAAGGCGCTGTTATCACACGTTTTGAAAAAGGTTTCGAAGCTGGCGTGAAATCAGTTGACCCGTCTATCAAGATTCAAGTAGACTATGCTGGCTCATTTGGTGATGCTGCTAAAGGTAAAACAATTGCTGCTGCTCAATATGCTGCAGGTGCAGATGTGGTTTACCAAGTTGCTGGTGGAACTGGTGCTGGAGTATTTAACGAAGCTAAGTCAATCAACGAAACAAGAAATGAAGATGAAAAAGTTTGGGTACTCGGTGTTGACCGTGATCAAACTGAAGAAGGTAAATACAAGTCTAAGGATGGTAAAGAATCTAACTTTGTTTTAGCATCAAGCTTGAAACAAGTTGGTAAGACTGTCCAAGACATTGCTAACCAAACCGCTAAAGGTAAATTCCCAGGCGGTAAAACTACAACCTTCGGTCTGAAAGACGGTGGAGTTGACTTGACAACTACAAACCTGTCAGAAGATGCGAAAAAAGCCGTTGAAGAAGCGAAAGCAAAAATCCTTGACGGCAGCATCACTGTTCCTGACAAATAA	PRJNA549513:J1C87_05110	MNKKQWLGLGLVTVAAFGLAACGNRASRSDSSNAKTDLKAAIVTDTGGVDDKSFNQSAWEGLQAWGKENGLSKDNGFTYYQSNDESQYANNLNQAATDGYNLVYGIGFALRDAVESAAQDNTDINYVIVDDVIEGKENVASAIFADNEAAYLAGVAAAKTTKTKQVGFIGGIEGAVITRFEKGFEAGVKSVDPSIKIQVDYAGSFGDAAKGKTIAAAQYAAGADVVYQVAGGTGAGVFNEAKSINETRNEDEKVWVLGVDRDQTEEGKYKSKDGKESNFVLASSLKQVGKTVQDIANQTAKGKFPGGKTTTFGLKDGGVDLTTTNLSEDAKKAVEEAKAKILDGSITVPDK
intergenic1022				1055680	1055818	139
J1C87_05115	ABC transporter ATP-binding protein	SSA_1039	SSA_1039	1055819	1057354	1536	forward	ATGACACATGAAAATGTCATTGAAATGCGAGAAATTACCAAGATTTTTGGTGAATTTGTAGCCAATGATAAAATCAATTTGGAACTCAGAAAAGGTGAAATTCACGCTCTTTTGGGAGAAAATGGTGCCGGCAAGTCAACCTTGATGAATATGCTGGCTGGCCTGCTTGAGCCGACCAGCGGTGAGATTGTAGTGAATGGAAAGTCAGTTAAACTGGACTCTCCATCAAAGGCGGCCTCACTTGGTATAGGGATGGTGCACCAGCACTTTATGCTTGTTGAAGCATTTACTGTCGCTGAAAATATCATCCTTGGAAGTGAAATCACAAAAAATGGTGTGTTGGACTTGAAAGGCGCGACTAAAGAAATCAAGGAACTTTCTGAGAAATACGGCTTGGCAGTTGATCCATCTGCTAAGGTTGAAGATATTTCTGTCGGTGCCCAGCAGCGGGTTGAGATTCTGAAAACTCTTTATCGTGGGGCGGACATTCTTATCTTTGACGAGCCGACAGCCGTTCTGACGCCAGCTGAGATCGATGAATTGATGAAAATCATGAAGAATCTCGTCAAAGAAGGAAAGTCTATCATTCTTATCACTCACAAGTTGGATGAGATTCGGGCAGTTTCTGACCGCGTAACGGTTATTCGTCGCGGAAAATCTATTGAAACAGTTGAAATCGCTGGTGCAACTAACCAAGATTTGGCTGAAATGATGGTGGGACGGGCTGTTTCCTTCAAGACTGCGAAAGAGCCTGCTAATCCTCAAGAAACTATCTTGTCAATCAAAGATCTTGTTGTTGAAGAAAACCGTGGTGTTCCAGCTGTTAAGGGACTTTCTCTTGATGTCCGAGCTGGTGAGATTGTTGGTATTGCAGGTATTGATGGCAATGGTCAAACCGAGCTGATTCAGGCTATTACAGGACTTAGAAAAGCTAGCTCTGGCGAGATTACAATTAAGAACCAGTCTATTATTGGTAAGCAGCCGCGGCAGATAACTGAAATGAAAGTTAGCCATGTTCCTGAAGACCGCCACCGTGATGGTTTAGTCCTGGCAATGTCCATTTCTGAAAATATTGCTCTACAGACTTACTATAAAGAACCGCTCAGTAAAAATGGAATCCTGAACTATGGTAACATTTATTCTTACGCACGCAAGTTGATGGATGAATTTGATGTTCGGGCGGCTAGTGAATATGTACCTGCTTCAGCTCTTTCAGGAGGAAACCAGCAGAAAGCTATCATTGCTCGGGAAATGGATCGCGATCCAGACCTTCTGATTGTCAGTCAGCCAACTCGCGGACTTGATGTGGGGGCGATTGAATACATTCATAAACGCTTGATTGAAGCACGGACTCAAGGCAAGGCTGTCCTAGTTGTTAGCTTTGAGCTAGACGAAATCCTCAATGTTTCTGATAGAATCGCCGTTATCCACGATGGTAAGATTCAGGGAATTGTAACTCCAGAGGAAACTAATAAGCAAGAGCTTGGTATTCTCATGGCTGGTGGTAAGATTCAGAAGGGAGCTTCAAATGTCTAA	PRJNA549513:J1C87_05115	MTHENVIEMREITKIFGEFVANDKINLELRKGEIHALLGENGAGKSTLMNMLAGLLEPTSGEIVVNGKSVKLDSPSKAASLGIGMVHQHFMLVEAFTVAENIILGSEITKNGVLDLKGATKEIKELSEKYGLAVDPSAKVEDISVGAQQRVEILKTLYRGADILIFDEPTAVLTPAEIDELMKIMKNLVKEGKSIILITHKLDEIRAVSDRVTVIRRGKSIETVEIAGATNQDLAEMMVGRAVSFKTAKEPANPQETILSIKDLVVEENRGVPAVKGLSLDVRAGEIVGIAGIDGNGQTELIQAITGLRKASSGEITIKNQSIIGKQPRQITEMKVSHVPEDRHRDGLVLAMSISENIALQTYYKEPLSKNGILNYGNIYSYARKLMDEFDVRAASEYVPASALSGGNQQKAIIAREMDRDPDLLIVSQPTRGLDVGAIEYIHKRLIEARTQGKAVLVVSFELDEILNVSDRIAVIHDGKIQGIVTPEETNKQELGILMAGGKIQKGASNV
J1C87_05120	ABC transporter permease	SSA_1040	SSA_1040	1057347	1058441	1095	forward	ATGTCTAAAAAAACACAACAGATTGCAGTTCCTTTAATCTCAGTTCTTCTAGGGATTTTATTGGGAGCGGTTGTCATGGCCATCTTTGGTTATGATGCTATCTGGGGGTACGAATCCCTCTTTAAAACAGCTTTTGGTTCTTTGAGAAGTTTGGGTGAGATTTCTCGTGCGATGGGACCTCTGATTCTCATTGGTTTGGGCTTTGCTGTAGCTAGCCGGGCTGGATTCTTTAATGTTGGACTTCCTGGTCAAGCCTTAGCTGGTTGGATTTTGGCTGGTTGGTTTGCACTTTCCTTCCCTAATTTACCTCGTCCTCTGATGTTATTGGCGACTGTAGTCATTGCCGCAGTCGCTGGTGGTATTATCGGAGCTATTCCAGGAATTCTACGCGCTTATCTGGGAACGAGTGAAGTCATCGTAACCATTATGATGAACTATATTGTTCTTTTTGTTGGAAATGCCCTTATTCATAGTTTCCCAGAATCTGTGATGCAGAGTGTTGACTCTAGTAAGCGTGTCGGTGCCAATGCGATTTATCAAACAGAGTGGTTGAGAAGTCTTACATCTAACTCTCGGATGAATATCGGTATCTTCTTTGCCTTGATTGCAGTAGTGGTTATTTGGTATTTGCTTAAGAAAACAACACTTGGTTTTGAAATTCGTGCTGTAGGGCTTAATCCAAATGCATCTGAATATGCAGGGATGTCATCTAAGCGTACTATTATCGTATCTATGATTATTTCAGGTGCTCTTGCAGGACTTGGAGGAGTAGTAGAAGGACTTGGAACTTATCAGAATGTCTTTGTTCAAGGAAGTTCCTTGAGTGTTGGTTTCAATGGTATGGCGGTAAGTCTCTTGGCAGCCAATTCTCCAATTGGAATCCTCTTTGCAGCCTTCCTCTTTGCAGTTTTGAGTGTTGGTGCTCCAGGTATGAACGTGGCTCAGATTCCAACAGAACTTGTAAACATCGTAACAGCTTCTATTATCTTCTTTGTCAGCGCCCACTATCTGATTGAGCGTATGACAGGTATGACAATCTTTGATTTCCTTAAAAATCGACGTCAAGAAGCTAAAAAAGTGAAGGAGGGAAACTAG	PRJNA549513:J1C87_05120	MSKKTQQIAVPLISVLLGILLGAVVMAIFGYDAIWGYESLFKTAFGSLRSLGEISRAMGPLILIGLGFAVASRAGFFNVGLPGQALAGWILAGWFALSFPNLPRPLMLLATVVIAAVAGGIIGAIPGILRAYLGTSEVIVTIMMNYIVLFVGNALIHSFPESVMQSVDSSKRVGANAIYQTEWLRSLTSNSRMNIGIFFALIAVVVIWYLLKKTTLGFEIRAVGLNPNASEYAGMSSKRTIIVSMIISGALAGLGGVVEGLGTYQNVFVQGSSLSVGFNGMAVSLLAANSPIGILFAAFLFAVLSVGAPGMNVAQIPTELVNIVTASIIFFVSAHYLIERMTGMTIFDFLKNRRQEAKKVKEGN
intergenic1024				1058442	1058442	1
J1C87_05125	ABC transporter permease	SSA_1041	SSA_1041	1058443	1059399	957	forward	ATGAATATTGTAACGGTATTAAGTTTATTAGTATCATCTATGCTGATTTATGCGGCTCCCTTGATTTTCACAAGTATTGGCGGGGCTTACTCTGAACACGCTGGTGTGGTTAATGTCGGCTTGGAAGGAATCATGGTTATGGGGGCTTTTACAGGCGTTCTCTTTAACCTGACTTTCGAGAAGAGCTTGGGTAGCGCGACTCCGTGGCTTTCATTGATTGCTGCTGGTTTAGTCGGTGTTGTCTTCTCTCTTATCCATGCTGTGGCAACTATTACTTTCCGTGCGGACCACGTTGTGAGTGGTACAGTGCTGAACTTGCTGGCGCCAGCCTTGGCAATTTTCCTTGTTAAAGCTATTTATAACAAGGGACAAACGGATAATATTCAGCGTTCATTCGGGAAGTTTAATTTCCCTGTCCTGTCTGATATTCCAGTCTTGGGAGACATTTTCTTCAAGCATACAAGCTTGGTTGGTTATCTTGCCATTGCTTTCTCTTTCCTTGCTTGGTTTGTCATGTTTAAGACCAAATTCGGACTGCGTCTTCGCTCAGTCGGAGAGCATCCGCAGGCGGCAGATACCTTGGGGATCAATGTTTACCTCATGCGTTATTGCGGTGTCATGATCTCTGGTCTGCTCGGTGGTATTGGTGGAGCTATTTATGCTCAGTCAATCTCGGTTAACTTTGCTGTGACAACTATCGTAGGTCCAGGATTTATCGCCTTGGCAGCTATGATTTTTGGTAAATGGAGTCCTATTGGTGCCATGTTGGCGAGTCTCTTCTTTGGAGCTTCCCAAAGTTTGGCGGTTATCGGGAACCAGTTGCCTTTGCTTTCAAGTGTTCCAACGGTTTATCTGCAGATTGCGCCATACGTCTTGACGATTGTAGTCCTTGCGGCATTCTTTGGTAAAGCTGTTGCTCCGAAAGCGGATGGTATCAACTATATCAAGTCTAAATAA	PRJNA549513:J1C87_05125	MNIVTVLSLLVSSMLIYAAPLIFTSIGGAYSEHAGVVNVGLEGIMVMGAFTGVLFNLTFEKSLGSATPWLSLIAAGLVGVVFSLIHAVATITFRADHVVSGTVLNLLAPALAIFLVKAIYNKGQTDNIQRSFGKFNFPVLSDIPVLGDIFFKHTSLVGYLAIAFSFLAWFVMFKTKFGLRLRSVGEHPQAADTLGINVYLMRYCGVMISGLLGGIGGAIYAQSISVNFAVTTIVGPGFIALAAMIFGKWSPIGAMLASLFFGASQSLAVIGNQLPLLSSVPTVYLQIAPYVLTIVVLAAFFGKAVAPKADGINYIKSK
intergenic1025				1059400	1059503	104
J1C87_05130	polysaccharide deacetylase family protein	SSA_1042	SSA_1042	1059504	1060469	966	reverse	ATGACAGGAAAACACCGAGGAAATCGCATGCAGCAACGCAAAGCTAGAAAAAGAGCTATTTTGCTTTCTTTAACGAGTTTATTACTTTTTCTTGTCCTGATTGTAGGTGGCTTTTCTTTACTAGCCAAGCTGCAAAACTCGCACAATCAAAAAGAAGCTAATAACGTGTCAACGAACCAGGTTAATACTTCATCTAAAACTTCGTCAGCTCCAACTCGGGATAAAAAGACGACTTCGGATGACAACAGTAAAGACAAAGTCAAATGGGTTAAGCAAGACCAGCCAGTTCAAGTTCCTATTTTGATGTATCATGCCATTCACGTCATGGACCCATCAGAAGCAGCTAATGCTGGTTTAATTGTAGATCCAGCTACATTTGAAAGCCATCTGAAAGCCTTGAAAGACGCAGGTTACTACCCACTAACGCCTGCTGAAGCATATAAGGTCCTGACGGAGAATGTCCTGCCAGAAAACAAAAAAGTCGTCTGGCTGACCTTCGATGATAGTTTAAAGGATTTCTATACTAATGCCTTTCCACTTCTCCAGAAATATGACATGAAAGCGACCAATAATGTCATTACTGGATTTGTTCAAGCTGGTCGTGAAGATATGCTGACGCTAGATGAGATAAAGGAAATGAAGGACAAAGGTATGTCTTTTGAAGACCATACCGTCAACCATCCTGACCTCTCAGCGACTGCAGAAGACCAACAAAAAATTGAGTTAAAAGACTCCAAGTCTTACTTGGACAAAGAACTGTCTCAAACCACAACAACCGTTGCCTATCCATCTGGACGATACAGTGATGCAACCTTGCAGATTGCTGAAAGCCTTGGCTACAAGATGGGACTGACAACCAATAACGGACTAGCTTCTCTATCCAATGGCTTACTCTCACTCAACCGCGTTCGCGTAAACCCAACCACCACTGCAGAAGACCTGCTAAATGAAATTGCAACCAACTAA	PRJNA549513:J1C87_05130	MTGKHRGNRMQQRKARKRAILLSLTSLLLFLVLIVGGFSLLAKLQNSHNQKEANNVSTNQVNTSSKTSSAPTRDKKTTSDDNSKDKVKWVKQDQPVQVPILMYHAIHVMDPSEAANAGLIVDPATFESHLKALKDAGYYPLTPAEAYKVLTENVLPENKKVVWLTFDDSLKDFYTNAFPLLQKYDMKATNNVITGFVQAGREDMLTLDEIKEMKDKGMSFEDHTVNHPDLSATAEDQQKIELKDSKSYLDKELSQTTTTVAYPSGRYSDATLQIAESLGYKMGLTTNNGLASLSNGLLSLNRVRVNPTTTAEDLLNEIATN
intergenic1026				1060470	1060609	140
J1C87_05135	homoserine dehydrogenase	SSA_1043	hom	1060610	1061896	1287	forward	ATGTCTATTAAAATAGCTTTACTTGGTTTTGGAACAGTGGCAAGCGGTGTGCCTTTTTTACTGAAAGAAAACGGAGAAAAAATCGTTCAAGCGGCTCATTCAGAGATTGAGGTTGCTAAAGTCTTGGTCAAGGACGATGCCGAAAAAGATCGTCTTTTAGCAGCTGGAAATGACTTTAACTTTGTCACAAATGTTGAAGAAATTCTGAAGGATTCTGAAATTACCATCGTTGTAGAATTGATGGGACGAATCGAGCCAGCGAAAACGTTCATCACTCGTGCTCTTGAAGCTGGCAAACATGTGGTAACAGCTAATAAGGACTTGCTGGCTGTTCACGGAGCAGAGTTGTTGGAAATTGCTCAAAAGCAAAATGTAGCTCTCTATTATGAAGCAGCTGTTGCCGGCGGAATTCCGATCCTTCGTACCTTGGTTAATTCACTGGCTTCTGACAAAATTACCCGTATCTTGGGTGTCGTCAATGGAACCTCTAACTTTATGATGACCAAGATGGTGGAAGATGGTTGGTCTTATCAGGACGCTCTTGCTGAAGCACAACGCCTTGGCTTTGCTGAAAGCGACCCGACCAATGATGTAGATGGCATTGATGCGGCTTACAAGATGGTCATTCTTAGCCAGTTCGCTTTTGGTATGAATGTTAAGTTTGAAGATGTGGATCATCAGGGAATTCGTCATATCACACCAGAAGATGTGGCTGTTGCTCAAGATTTGGGCTATGTAGTCAAGCTGGTAGGTTCTATTGAAGAAACAGCATCAGGTATTGCAGCAGAAGTAGCTCCAACATTTTTGCCTAAAGCGCATCCTTTGGCTAGTGTCAATGGGGTAATGAACGCCGTCTTTGTCGAATCCATCGGCATCGGAGAATCCATGTACTACGGACCAGGAGCAGGTCAAAAACCAACTGCAACTAGTGTTGTGGCAGATATTGTCCGTATTAGCCGCCGTTTGAATGAAGGAACAGTTGGCAAGGCCTTTAATGAATTCAGCCGTGACTTAGTGCTAGCTAAGCCAGAAGATGTGAAGAGTAGCTATTACTTCTCTATCTTGGCACCTGATTCTAAAGGTCAAGTTCTGCATTTGGCTGAGATTTTCAATGCTGAGGATATTTCCTTTAAGCAGATTCTGCAGGAAGGTACAGATGGTGAGAAGGCTCGCGTGGTGATTATTACCCATGCTGTCAGCAAGACACAGCTGGGAAATGTCACTGCTAAGCTCAAAGAAGTTGCTGAGTTTGACTTGCTCAATACCTTCAAAGTATTAGGAGATTAA	PRJNA549513:J1C87_05135	MSIKIALLGFGTVASGVPFLLKENGEKIVQAAHSEIEVAKVLVKDDAEKDRLLAAGNDFNFVTNVEEILKDSEITIVVELMGRIEPAKTFITRALEAGKHVVTANKDLLAVHGAELLEIAQKQNVALYYEAAVAGGIPILRTLVNSLASDKITRILGVVNGTSNFMMTKMVEDGWSYQDALAEAQRLGFAESDPTNDVDGIDAAYKMVILSQFAFGMNVKFEDVDHQGIRHITPEDVAVAQDLGYVVKLVGSIEETASGIAAEVAPTFLPKAHPLASVNGVMNAVFVESIGIGESMYYGPGAGQKPTATSVVADIVRISRRLNEGTVGKAFNEFSRDLVLAKPEDVKSSYYFSILAPDSKGQVLHLAEIFNAEDISFKQILQEGTDGEKARVVIITHAVSKTQLGNVTAKLKEVAEFDLLNTFKVLGD
intergenic1027				1061897	1061897	1
J1C87_05140	homoserine kinase	SSA_1044	thrB	1061898	1062764	867	forward	ATGAAAATTATTGTACCAGCGACCAGTGCCAATATCGGTCCTGGCTTTGACTCCGTTGGGGTAGCCCTGTCAAAATATCTGGAAATTGAAGTCTTGGAAGAAAGTCAGGAGTGGGTGATTGAGCACGACCTCAATCCGAGAATTCCTAAGGATCGGCGTAATTTACTGGTTAAGATTGCCCTGCAGTTAGCTCCAGATATTCAGCCACGCCGTTTGAAAATGACCAGTGATATTCCATTGGCTCGCGGGCTTGGATCTTCTAGCTCAGTCATTGTGGCTGGGATTGAATTGGCAAACCAGCTAGCTCACCTTAATTTGTCGGATTATCAGAAGCTAAAAATTGCTACAAAGATTGAAGGTCATCCTGACAATGTTGCGCCAGCGATTTATGGTAATTTGGTCGTATCTAGCTCATCTAGAAATCAGGTATCTGCTGTGGTAGCGGACTTTCCGGACGCAGACTTCATCGCCTATATCCCAGACTATGAGCTTCGGACGGTTGAGAGCCGCCAAGTCTTACCAAATCGGCTTTCTTACAAGGAAGCTGTTGCGGCTAGCTCCATTGCCAATGTTGCGATTGCAGCTCTTTTAAAAGGTGATATGAAAATCGCTGGTCGGGCTATCGAGTCAGATTTGTTCCATGAAAAATACCGTCAGCCTTTGATCAAGGAATTTTCAGATATTAAGTTCTTGGCCAGAAAAAACGGCTCTTATGCAACCTATATCTCAGGAGCGGGGCCGACTGTTATGGTCTTATCACCTAAGCACAAGACGGAGACGATTTATCAGCTTCTGCAAAAACAGAATTTCAAAGGGCAAATCTTCCGGCTTCAGGTAGACACAGAGGGCGTCCGGGTAGAAAAATAA	PRJNA549513:J1C87_05140	MKIIVPATSANIGPGFDSVGVALSKYLEIEVLEESQEWVIEHDLNPRIPKDRRNLLVKIALQLAPDIQPRRLKMTSDIPLARGLGSSSSVIVAGIELANQLAHLNLSDYQKLKIATKIEGHPDNVAPAIYGNLVVSSSSRNQVSAVVADFPDADFIAYIPDYELRTVESRQVLPNRLSYKEAVAASSIANVAIAALLKGDMKIAGRAIESDLFHEKYRQPLIKEFSDIKFLARKNGSYATYISGAGPTVMVLSPKHKTETIYQLLQKQNFKGQIFRLQVDTEGVRVEK
intergenic1028				1062765	1062885	121
J1C87_05145	hypothetical protein	SSA_1045	SSA_1045	1062886	1063797	912	forward	ATGGATCATTTAGAATTACAGGCTCTGGCGAGTGAGCTAGGCTTACAGTTTGATGAATTTTCGTCTCTTGTCTTCGGACAGATAGAAGGTTACACGCTCTATATTGTGCCCACAGAGCAAAGAAAGCAATATAGGATTTGTTTTTCTGTTAAGGCTGGCGATGCTTTTACTGCGCCAAATGCCTTTGATGATTTGATTAAAAACTCAGAGGTTCTAACCAGTAGCCAACTGAATCACTACAAGCTGGTACTTTATGCTAAGGCCAAGACCAATCAAGCTCTTGCACAAGCTGTTCAAGAAGCACTTGTCTTTTTCAAGGAAAGAGGATTTGTAAATGTTTGTGAGCAGAGTGGTGAGCCTGGGCAGATTGATGTCTATCAATTGGGAGGAAATATCCTGATTTTGTCACGGCAAAGCTTTGAGACTCTGAGTTCAGGTCTTTCGCTGGAAAATCAGATCTATGATAATCAAAAAGAAAGTATCGTTGGTGGTATTGTCGGTGCTTTTGTTGGAAGTCTCATTGGAGGAGCGGTGATCTTGTTGATTGCGCAGATGAACTATGTGGCTGTTGCTGGAGGATTGGCCATGGGTTACTGTACTATCAAAGGGTATGAGTTGCTGGGTAAAAAGCTATCTAAAGCAGGTATTGCTATTAGTATCGTGTTTATGGTCTTGGTGACTTTCTTAGTCAATCAGTTTGACTATGCTTTGTTACTTGTTCGAAAATATCCAGAGGCAAATGTATTTGATGCCTTTTCAGCTGTCAACGAATCAATTTTTAATGGAATCATCCCAGATAACTATTGGTTCAACTTGATCTTGCTCTATGTTTTCACTGGAGCTGGAGCTTTCGGTGCCATCAGGAATGCTCTTTCTAGTCAAACACAGCGTTTTGCTACTAGGCAATTATAA	PRJNA549513:J1C87_05145	MDHLELQALASELGLQFDEFSSLVFGQIEGYTLYIVPTEQRKQYRICFSVKAGDAFTAPNAFDDLIKNSEVLTSSQLNHYKLVLYAKAKTNQALAQAVQEALVFFKERGFVNVCEQSGEPGQIDVYQLGGNILILSRQSFETLSSGLSLENQIYDNQKESIVGGIVGAFVGSLIGGAVILLIAQMNYVAVAGGLAMGYCTIKGYELLGKKLSKAGIAISIVFMVLVTFLVNQFDYALLLVRKYPEANVFDAFSAVNESIFNGIIPDNYWFNLILLYVFTGAGAFGAIRNALSSQTQRFATRQL
intergenic1029				1063798	1063904	107
J1C87_05150	UDP-N-acetylmuramate dehydrogenase	SSA_1047	murB	1063905	1064810	906	forward	ATGCAAAAACTAGAGAAATTAAAATCTGAATTAGAGGGAATCGACATTCGCTTCAATGAGCCTTTGAGTCAATACACCTACACAAAGGTCGGAGGCGCAGCCGATTTCTTAGTTTTCCCCCGCAATCGTTATGAGCTGGTTCGCATTGTCAATTTTGCTAATCAAGAAGACATTCCTTGGATGGTGCTGGGAAATGCCAGTAATATCATTGTGCGAGATGGCGGTATCCGAGGTTTCGTGATTATGTTTGACAAGCTCAATAATGTAGCAGTAGATGGCTATATGATTGAGGCAGAGGCTGGAGCTAATCTGATTCAGACAACCCATATCGCCTTGCAGAACAGTCTGACAGGCTTTGAGTTTGCTTGTGGTATTCCAGGCAGCGTCGGCGGAGCTGTCTTTATGAACGCTGGGGCTTATGGCGGTGAGATTGCTCATGTTTTGGTATCTTGTAAGGTACTGACTCCTCAGGGTCAGGTCAAAACGCTGGATGTTCGGGATATGAAGTTCGGCTATCGTCACTCACTGGTTCAGGAAACAGGCGACATTGTTATTTCTGCTAAATTTGCACTTTCACCTGGTGTTCACAGAACGATTCGTCAGGAAATGGAGCGCTTAACCCATCTGCGGGAGCTCAAGCAGCCTTTGGAATATCCATCCTGCGGCTCTGTTTTCAAGCGTCCTTTGGGTCACTTTGCTGGTCAGCTCATTAGTGAAGCAGGACTCAAAGGTCATCGGATCGGTGGTGTAGAGGTATCTGAGAAGCATGCCGGCTTTATGATTAACGTCGATAAAGGAACGGCTCAAGATTACGAAAATCTTATCGCTCATGTGATTGAAAGGGTGCGGGAAAATTCAGGTATTACTCTGGAGCGCGAAGTCCGCATCATTGGTGAATCTCTGTAA	PRJNA549513:J1C87_05150	MQKLEKLKSELEGIDIRFNEPLSQYTYTKVGGAADFLVFPRNRYELVRIVNFANQEDIPWMVLGNASNIIVRDGGIRGFVIMFDKLNNVAVDGYMIEAEAGANLIQTTHIALQNSLTGFEFACGIPGSVGGAVFMNAGAYGGEIAHVLVSCKVLTPQGQVKTLDVRDMKFGYRHSLVQETGDIVISAKFALSPGVHRTIRQEMERLTHLRELKQPLEYPSCGSVFKRPLGHFAGQLISEAGLKGHRIGGVEVSEKHAGFMINVDKGTAQDYENLIAHVIERVRENSGITLEREVRIIGESL
intergenic1030				1064811	1064991	181
J1C87_05155	ABC transporter ATP-binding protein	SSA_1048	potA	1064992	1066149	1158	forward	TTGAAAAAACCAATCATCGAGTTTAAAAACGTTTCAAAAGTTTTTGAAGATAATAATACTGTCGTCCTGAAAGATATTAATTTCGAGCTGGAAGAAGGAAAGTTCTATACTTTGCTGGGCTCTTCCGGCTCTGGAAAATCAACGATTCTGAACATCATTGCTGGTCTTTTGGACGCGACAGACGGCGATATTTTTCTTGATGGTGTTCGCATCAATGATATTCCGACTAATAAACGAGACGTCCACACGGTTTTTCAGTCCTATGCACTGTTTCCGCATATGAATGTTTTTGAAAATGTTGCCTTTCCGCTGCGTCTGCGCAAGGTTGATAAAAAAGAAATTCAAGAGCGGGTTACTGAAGTACTGAAAATGGTTCAGCTGGAAGGCTTTGAGCGCCGTTCTATTCGCAAACTGTCGGGCGGTCAGCGACAGCGTGTAGCCATTGCGCGGGCAATCATTAATCAGCCGCGGGTTGTCTTGCTGGATGAGCCCCTGTCTGCTCTGGATTTGAAGCTGCGTACAGATATGCAGTATGAGCTGCGGGAATTGCAGCAGCGTCTCGGCATTACCTTTGTCTTTGTCACGCACGACCAAGAGGAAGCCCTGGCTATGAGCGACTGGATTTTCGTTATGAATGACGGCGAGATTGTTCAGTCGGGGACGCCTGTTGATATTTATGACGAGCCCATCAACCACTTTGTTGCAACCTTCATTGGCGAGTCCAATATTCTGCCAGGTAAGATGATTGAGGACTATCTGGTTGAGTTTAACGGCAAGCGCTTTGAAGCAGTGGATGGTGGGATGCGCCCAAATGAATCTGTTGAAGTGGTGATTCGGCCGGAGGACTTGCGGATTACTCTGCCAGAAGAAGGCAAGCTGCAGGTTAAAGTTGATACCCAGCTTTTCCGTGGCGTTCACTATGAGATTATCGCTTATGATGAACTGGGCAATGAATGGATGATTCACTCAACTCGCAAGGCCATTGTCGGAGAAGAAATTGGTCTGCATTTCGAGCCTGAAGATATCCATATCATGCGTCTCAATGAAACTGAAGAAGAATTCGATGCCCGTATCGAAGAATATGTAGAAGTAGAAGAGCAGGAAGCGGGTCTGATCAATGCTATTGAGGAGGAACGCGATGAAGAAAACAACCTCTAA	PRJNA549513:J1C87_05155	MKKPIIEFKNVSKVFEDNNTVVLKDINFELEEGKFYTLLGSSGSGKSTILNIIAGLLDATDGDIFLDGVRINDIPTNKRDVHTVFQSYALFPHMNVFENVAFPLRLRKVDKKEIQERVTEVLKMVQLEGFERRSIRKLSGGQRQRVAIARAIINQPRVVLLDEPLSALDLKLRTDMQYELRELQQRLGITFVFVTHDQEEALAMSDWIFVMNDGEIVQSGTPVDIYDEPINHFVATFIGESNILPGKMIEDYLVEFNGKRFEAVDGGMRPNESVEVVIRPEDLRITLPEEGKLQVKVDTQLFRGVHYEIIAYDELGNEWMIHSTRKAIVGEEIGLHFEPEDIHIMRLNETEEEFDARIEEYVEVEEQEAGLINAIEEERDEENNL
J1C87_05160	ABC transporter permease	SSA_1049	potB	1066130	1066936	807	forward	ATGAAGAAAACAACCTCTAATCTTTTTCTCTTGCCCTACCTGCTCTGGATTTTCCTCTTTGTCTTGGCACCTGTTGTCATGATTATCTGGAAGTCCTTCTTCAACATTGAGGGCCAGTTTACGCTGGAAAATTACCAGACCTACTTCACATCGCAGAACTGGACCTATCTCAAGATGAGTCTGAATTCGGTTCTTTATGCAGGAATTATTACTGTCGTAACCCTGCTGATTTCCTATCCGACCGCATTCTTTTTGACTCAGCTCAAGCACAAGCAGCTCTGGCTCATGCTGATTGTCCTGCCGACCTGGATCAATCTTCTGCTCAAAGCTTATGCTTTCATCGGTATTTTTGGTCAGAATGGCTCAATTAACCAATTTTTGACTTTTATCGGAGTAGGACCGCAGCAGATTCTCTTTACGGACTTTTCATTTATCTTTGTAGCCAGCTACATCGAGCTGCCTTTTATGATTCTGCCCATTTTCAATGTTCTGGATGATTTGGATCCAAATCTTATCAATGCCAGCTATGACTTGGGAGCTAATCGCTGGGAGACTTTCCGTCGGGTTGTTTTCCCTTTGTCCTTGAATGGTGTCAGAAGTGGGGTGCAGTCAGTCTTTATCCCTAGTCTCAGTCTCTTCATGCTGACCCGCTTAATCGGCGGTAATCGAGTGATTACTCTGGGAACTGCTATTGAGCAGCACTTCCTGACTACTCAAAACTGGGGCATGGGCTCTACTATCGGAGTGGTGCTGATTGTTGCTATGCTCTTTACCATGTGGGCAACCAAGGAAAGGAGAGGGCGATGA	PRJNA549513:J1C87_05160	MKKTTSNLFLLPYLLWIFLFVLAPVVMIIWKSFFNIEGQFTLENYQTYFTSQNWTYLKMSLNSVLYAGIITVVTLLISYPTAFFLTQLKHKQLWLMLIVLPTWINLLLKAYAFIGIFGQNGSINQFLTFIGVGPQQILFTDFSFIFVASYIELPFMILPIFNVLDDLDPNLINASYDLGANRWETFRRVVFPLSLNGVRSGVQSVFIPSLSLFMLTRLIGGNRVITLGTAIEQHFLTTQNWGMGSTIGVVLIVAMLFTMWATKERRGR
J1C87_05165	ABC transporter permease	SSA_1050	potC	1066933	1067706	774	forward	ATGAAAAAAATTGCGAATCTCTATTTGGCCTTTGTCTTTTTGGTGCTCTACATTCCAATTTTCTATCTGATTGCTTATGCCTTTAATGCTGGGGAAGACATGAATCGTTTTACAGGATTCAGTCTCAGCCATTTCCAGAATCTCTTTGAGGATTCACGTCTGATTCTGATTTTGGTTCAGACCTTCTTTCTGGCTTTCCTGTCTTCATTGATTGCGACTCTGATTGGGACTTTTGGAGCCATCTATATTTATCAAGCCCGCAAGAAATATCAGGATGCCTTTCTGTCTATCAACAATATCCTCATGGTAGCTCCGGATGTCATGATTGGAGCCAGTTTTCTGATTCTCTTTACTACTGCTAAATTCCAGCTGGGCTTCCTTTCTGTGCTGGCTAGTCATGTGGCCTTTTCCATTCCGATTGTGGTGTTGATGATTCTTCCACGTCTGAAGGAAATGAATGATGATATGATTAAGGCTGCTTATGACTTAGGCGCCAGCCAATTGCAAATGCTAAAAGAAATCATGCTGCCTTATCTGACTCCAGCCATCATCGCTGGCTACTTCATGGCCTTTACCTATTCACTAGATGACTTTGCAGTGACCTTCTTCGTTACAGGCAATGGCTTCTCAACTCTGTCTGTTGAGATATACTCCCGCGCTCGTCAGGGAATTTCTCTGGAAATCAATGCCCTGTCAGCCTTGGTCTTTCTCTTCAGCATTGCTTTGGTAATTGGGTATTACTTTATCACCCATGAGAAGGAGGAGACTGTATGA	PRJNA549513:J1C87_05165	MKKIANLYLAFVFLVLYIPIFYLIAYAFNAGEDMNRFTGFSLSHFQNLFEDSRLILILVQTFFLAFLSSLIATLIGTFGAIYIYQARKKYQDAFLSINNILMVAPDVMIGASFLILFTTAKFQLGFLSVLASHVAFSIPIVVLMILPRLKEMNDDMIKAAYDLGASQLQMLKEIMLPYLTPAIIAGYFMAFTYSLDDFAVTFFVTGNGFSTLSVEIYSRARQGISLEINALSALVFLFSIALVIGYYFITHEKEETV
J1C87_05170	ABC transporter substrate-binding protein	SSA_1051	potD	1067703	1068773	1071	forward	ATGAGAAAGCTCTATTCATTTTTAGCGGGGATTCTGCTGATTATCTTTGTTTTGTGGGGTGTCAGTTACCAGATTGAAAGTCGGACGCAGAGCAAGGAGAGCGATAAGTTAGTCATTTACAACTGGGGTGACTATATCGACCCTGAGTTGCTGACTGAGTTTACTAAGGAAACTGGTGTCCAAATCCAGTACGATACCTTTGACTCCAATGAAGCCATGTATACAAAAGTGAAGCAAGGCGGCACAACCTACGACATTGCCATTCCCAGTGAATATATGATTGCCAAGATGATGAAGGAAGGCTTGGTGGAGAAGCTAGATCATAGCCAGATTAAAGGTTTGGAAAATATCGGATCTGACTTTTTAGACCAGCCTTTCGATCCAGGAAATCAGTACTCGATTCCTTATTTTTGGGGAACGCTGGGTATTGTCTATAATGAAAAAATGGTTGATAAAGCTCCAGAGCATTGGAATGACCTCTGGCGTCCTGAATACAAAAACTCCATCATGATAATTGATGGAGCTCGTGAAGTCATGGGAATTGGTCTGAACTCAGACGGTCATAGTCTCAACTCCAAAGATGCTAATCAGCTGCAGGAAGCTGTCGACAAGCTCTATACTCTGACGCCAAATATCAAGGCTATTGTAGCTGATGAGATGAAGGGATACATGATTCAGAACAATGCAGCTATTGGTGTAACCTTTTCTGGTGAGGCCCGTCAGATGCTGGAGGCCAATGAAGACCTGCGCTATGTCGTGCCAACAGAAGCCAGCAATCTTTGGTTTGACAATATTGTCATCCCCAAAACGGTCAAAAATAAAAAAGCAGCCTATCAGTTTATTAACTTTATGCTGAGACCGGAAAATGCTTATAAAAATGCCCTTTATGTTGGTTATGCGACACCAAATCTTCCTGCCAAGGCCATGTTGCCTAAGGAAACTCAGGAAGATGAGGCTTTTTATCCGACTGAGGAAACGATGAAACATCTGGAAGTTTATGAGCAGTTGGGCCCTAAATGGTTGGGAACCTACAATGACCTCTATCTTCAAGTCAAGATGTATCGGAAATGA	PRJNA549513:J1C87_05170	MRKLYSFLAGILLIIFVLWGVSYQIESRTQSKESDKLVIYNWGDYIDPELLTEFTKETGVQIQYDTFDSNEAMYTKVKQGGTTYDIAIPSEYMIAKMMKEGLVEKLDHSQIKGLENIGSDFLDQPFDPGNQYSIPYFWGTLGIVYNEKMVDKAPEHWNDLWRPEYKNSIMIIDGAREVMGIGLNSDGHSLNSKDANQLQEAVDKLYTLTPNIKAIVADEMKGYMIQNNAAIGVTFSGEARQMLEANEDLRYVVPTEASNLWFDNIVIPKTVKNKKAAYQFINFMLRPENAYKNALYVGYATPNLPAKAMLPKETQEDEAFYPTEETMKHLEVYEQLGPKWLGTYNDLYLQVKMYRK
intergenic1034				1068774	1068840	67
J1C87_05175	hypothetical protein	SSA_1052	SSA_1052	1068841	1069257	417	reverse	ATGGAAAACTATTCTCGCAGCAATAAAAACAAGACAAAATCAACTAAAAAACCCACTAAACAACATATCAAAACTGGTCTTTCAGCCTTCCAAAAGACTATTGCAACGGTTGCCAGTATCTTGTCTATCATCATTGCCAGCATCACGATCATGAATCTGACTGGCCAAAAGGATGAAAAATCAAAAACTGATACCAGCAGCTCTACTGCAACGACTACCATCATCAAGGAAATCGAAAAAGAAACTAGCAACCCTGCTTCAACAACTTCAACTGATACAGCAGCTTCCAGCAGTGATACAGCAGCTGTTGAGACTAGTTCGTCTAACTCTGCTGCAGATACAGCAGCAGGCGACACTACTGCCTCTAGCTCTGCTGCAGATACAGCAACCAACACTCAGACTGAAGCTTCAAACTAA	PRJNA549513:J1C87_05175	MENYSRSNKNKTKSTKKPTKQHIKTGLSAFQKTIATVASILSIIIASITIMNLTGQKDEKSKTDTSSSTATTTIIKEIEKETSNPASTTSTDTAASSSDTAAVETSSSNSAADTAAGDTTASSSAADTATNTQTEASN
intergenic1035				1069258	1069441	184
J1C87_05180	pyruvate, phosphate dikinase	SSA_1053	SSA_1053	1069442	1072063	2622	reverse	ATGGCGAAATGGATTTACTCCTTCGAGGAAGGATGTGCAGATGATAAGGCTTTGCTTGGCGGAAAAGGAGCCAACCTAGCTGAAATGACCAATTTGGGACTGCCTGTCCCTCCAGGTTTTACTATTACTACAGAAAGCTGTATCGAATATTTAAAAAACCCTTATTTCTTTGAATCTTCTTTAAAAGAAGATGTTTTGAAAGCGGTTACTGTCCTGGAAGAAAAAACAGGTAAATATTTCAGTGGCAACGACTCAGCCTTGCTCTTAGTGTCTGTTCGAAGCGGAGCCAAGTTTTCCATGCCGGGCATGATGGACACTATTCTTAATCTAGGTCTAAACGATTTAAGAACCCAGACTCTGGCTGAGCAGACCAACGCTGACTTTGCCTACAACTGCTACCGCCGGTTGCTGCAAATGTTTGCTGATGTAGTTTATGGCATTTCCAAGGATGAGTTTGATAACCTCTTGGGCTATTTTGAAAGGAATGCTGGCAAACAAGCCAAGGATTTTACATTGGATGAACATCAAGCATTAATCGACCAGTACAAGCAGCTTTATCGTGAGCATCATCAAACCTTCCCCCAAAGCTCGAAAGAGCAGCTTTATGCTGCTATCAAGGCGGTCTTCAAGTCTTGGAATAATCCCCGAGCTCAGGTCTACCGCAACTTGAATAATATTCCTCATGATTTGGGAACAGCGGTAAATGTCCAAGCCATGGTCTTTGGCAATAGCGACCAAGCCAGTGGTACAGGAGTCGTCTTTACGAGAAACCCTGCCAGCGGTGAGCATCAGTTATTTGGCGAATTTCTGCTCAATGCACAAGGAGAGGATGTCGTAGCCGGCATTCGGACCCCTGAGCCTATTGCTGCACTTGAGACAGCTCTCCCTCAGGCCTATGCAGCCTTCCAAGACTATGCTAAGATTCTCGAAAACCACTACAAGGACATGCAAGATATCGAATTTACCATTGAAAAGGGTAAACTCTATATTCTCCAAACTAGAAACGGTAAACGGACCGCTAAGGCATCTTTGAAAATCGCCTTAGATCTGGTAGACGAGGGCATTATCAGCAAAAAAGAAGCTCTCCAGCGCGTATCTCCCGCTACGATTAGCCAGCTCATCCATCCTGTATTTGAAGAAAAAGCTCTGCAAGATGCTCCTTTCTTGGCTCAAGGACTGCCAGCCAGCCCTGGTGCAGCAACTGGCGAGATTGTCTTTACAGCTGAGCGCGCCAAAGACTACCACTCCTTGGGTAAAAAGGTCATTTTAGTCCGTCAGGAAACTTCACCTGAAGACATTGAGGGCATGGTTGTCAGTCAGGCCATCGTAACCAGTCAGGGCGGTATGACCTCTCACGCAGCTGTCGTAGCCCGGGGAATGGGAACCTGCTGTGTGGCTGGCTGCAGTGAGCTGAACATCAGCGAGGAAAGCAAGACCGTTTCCTGCGGAAATCTTGTCTTGACCGAAGCTGACGTCATTTCAGTTGATGGCAGCTCGGGACGCATTTATAGCGGTGAGATTCCGACCGTCCTAGTCGAAAATGACCAAGAACTCCAACGACTGCTTTCATGGGCAGACGAAGTCGCACAACTCAAAGTCCGTGCCAACGCAGAGACCGTTCAGGATTTGAAAACAGCTATTAAGTTTGGGGCAAAAGGTATCGGTCTTGCTCGTACTGAACACATGTTCTTTGGTCAGGAACGAATTCTAGAAATGCGGCGCCTGATTCTAGCCGACAACGAATTGGAAACCAGATCCGCCCTCAAAAGACTGCTGGAGTTCCAAGAAGAAGACTTCTATCAAATGTTCCAAGCAGTTCAGGACAAACCTATGATTATCCGTCTTTTGGATCCGCCGATGCATGAATTTCTACCTAAAGATTCACAGGAAATCAAGGCTTTGGCTGACAAGCTGCACAAGTCACCAGAAAAGCTGACTCGCCGCATTGAACAGCTGCAAGAAAGCAATCCAATGCTAGGCCACCGTGGCTGCCGTCTGGGGATTACGCAACCAGAGATTTACAAGATGCAGGTCGAAGCCGTCTTCAATAGTGCTATCAAGCTGAGTCAAGAAGGATTGACTGTCAAGCCAGAAATCATGATTCCGCTGATTGCTGACAAGGCTGAGTTGGACTCTGTCAAAGCCTTTCTCATCCAACATATCAACAAGCTCTTTAGACATCAAGGTCTAGAGCCTTTCCCTTATGAAATCGGCACTATGATTGAACTTCCGCGTGCCTGTCTGGTTGCAGACCAACTGGCTCAGGAAGCGGACTTCTTCAGCTTTGGTACTAACGACCTGACCCAGATGACCTACGGTTTCTCACGGGACGATATTGGAAAATTCATCGGCCATTATAAAGAGAAAGAAATCCTTCCTTTTGATCCTTTCCAAAGTGTTGACCAGGACGGCGTTGGTGAATTGATGCGGATAGCTATCAGCAAAGGGCGTCAAGTCAAACCTGAACTTCCTATCGGCATCTGCGGTGAGGTCGGGGGCGATCCGGCTTCCATCCCCTTCTTCCAGGAAATTGGTGTCACCTATGTTTCCTGCTCGCCTTATCGGGTTCCAGCAGCAAGACTGGCTGTCGCTCAAGCGGCACTCCAAGATAAGAAGTCATGA	PRJNA549513:J1C87_05180	MAKWIYSFEEGCADDKALLGGKGANLAEMTNLGLPVPPGFTITTESCIEYLKNPYFFESSLKEDVLKAVTVLEEKTGKYFSGNDSALLLVSVRSGAKFSMPGMMDTILNLGLNDLRTQTLAEQTNADFAYNCYRRLLQMFADVVYGISKDEFDNLLGYFERNAGKQAKDFTLDEHQALIDQYKQLYREHHQTFPQSSKEQLYAAIKAVFKSWNNPRAQVYRNLNNIPHDLGTAVNVQAMVFGNSDQASGTGVVFTRNPASGEHQLFGEFLLNAQGEDVVAGIRTPEPIAALETALPQAYAAFQDYAKILENHYKDMQDIEFTIEKGKLYILQTRNGKRTAKASLKIALDLVDEGIISKKEALQRVSPATISQLIHPVFEEKALQDAPFLAQGLPASPGAATGEIVFTAERAKDYHSLGKKVILVRQETSPEDIEGMVVSQAIVTSQGGMTSHAAVVARGMGTCCVAGCSELNISEESKTVSCGNLVLTEADVISVDGSSGRIYSGEIPTVLVENDQELQRLLSWADEVAQLKVRANAETVQDLKTAIKFGAKGIGLARTEHMFFGQERILEMRRLILADNELETRSALKRLLEFQEEDFYQMFQAVQDKPMIIRLLDPPMHEFLPKDSQEIKALADKLHKSPEKLTRRIEQLQESNPMLGHRGCRLGITQPEIYKMQVEAVFNSAIKLSQEGLTVKPEIMIPLIADKAELDSVKAFLIQHINKLFRHQGLEPFPYEIGTMIELPRACLVADQLAQEADFFSFGTNDLTQMTYGFSRDDIGKFIGHYKEKEILPFDPFQSVDQDGVGELMRIAISKGRQVKPELPIGICGEVGGDPASIPFFQEIGVTYVSCSPYRVPAARLAVAQAALQDKKS
intergenic1036				1072064	1072308	245
J1C87_05185	CBS domain-containing protein	SSA_1054	SSA_1054	1072309	1072938	630	forward	TTGAAATTAAGTGAACGGCAAAAGAAAATTGTAGAAATTGTAAAAGAACACCAGCCACTCAGCGGTGAGAAAATCTCTGAATTACTCGATATTTCTCGGGCGACCCTGCGCTCGGATCTGTCTTTTCTGACCTTGGTTGGTATTTTGAAGGCTACGCCTAAAGTTGGTTACACATATTCGGGCTCAGATTTAGAGACGCTTTTCTTTTTCGATACCTTTCGAAAGGAAGTGGCGGAAATTATGACATCTCCTGTTTTAGTATCTCATGATTCTTTTATTCAAGATGCCATTATCACCTTATTTATGTATGATGCGGATGTTCTCTATGTCATTGATGAGCATAAGCTGCTCTTGGGGATTTTGTCGCGTAAGGACTTGCTGCGGGCTTCGCTCAATACTAACATTGACAGCACGCCTGTAGCGGTTTGCATGACCCGAATGCCCCATATTAAAACTTGCTACAAGGATATGAATATTTTGGAAGCGGCAGCAGTTTTGCAGGATTTTGCGATTGATTCACTGCCGGTAGTCGATGAGGATAATGAGCGTAAAATTTTAGGAACTGTGACCAAGTCAGCCCTGCTGGATTATATTATTCAAGAGGCCAGAAGCGCTGAGGTTAATAGATAA	PRJNA549513:J1C87_05185	MKLSERQKKIVEIVKEHQPLSGEKISELLDISRATLRSDLSFLTLVGILKATPKVGYTYSGSDLETLFFFDTFRKEVAEIMTSPVLVSHDSFIQDAIITLFMYDADVLYVIDEHKLLLGILSRKDLLRASLNTNIDSTPVAVCMTRMPHIKTCYKDMNILEAAAVLQDFAIDSLPVVDEDNERKILGTVTKSALLDYIIQEARSAEVNR
intergenic1037				1072939	1072943	5
J1C87_05190	kinase/pyrophosphorylase	SSA_1055	SSA_1055**	1072944	1073762	819	forward	ATGAACATGAAGAAAGAAATTATTGTTTACAGCATTTCAGATTCTTTGGGGGGGACTTCGCAGAAGCTGTTGTCTGCGGTGACAGCTCAGTACCCAGATATTATTTTTAATAACAGCTATCGTTTTCCATTTATCAACAAGGAAGAAGAATTGCTGGCTATTCTGCGCGATGCCATCAAGGACGATGCCCTTGTCATCAGTACTCTAGTCGATAGCAAGCTAGCAGCTGTAGCTAGAGAGTTCAGTCAGGCCAATGGGCTTGCTTATCTAGATTTGATGCATCCATTTTTTGAGATTATCAGAGAAAAGACGGGCACCAGTCCTATAGAGGTGCCGGGTACTCTGCACCGGCTGGACACTGAGTATTTTAATAAAATCTCTGCTATTGAGTTTGCGGTCAAATACGACGATGGCAAGGCACCACAAGGATTTTTGGATTCGGATTTGGTGCTCTTGGGCGTCTCCCGAACATCCAAAACGCCACTCAGTATTTATCTGGCTAATAAAGGCTACAAGGTTTCTAACCTGCCTTTGATTCCAGAAGTCCCTCTGCCTCAGGTCTTGGAAAAGGTAGATCCGGAGCGGATTATCGGCCTTTTATGTGAGCCAGAAAAACTGTCTAAGATACGCAGTAATCGCTTGAATTCTCTGGGATTAACCCAGTCGACCAGCTACACGGATCTGGAAAAGATATACGAAGAACTAGACTACTCAAAAGAAGTCTTTAAAAAGTATCGGGCACATGTCATCAATATCACGGATAAATCAATTGAGGAGACGGCTTTCTTGATTGAAGACCATTTGAAGAAATTGAGATAA	PRJNA549513:J1C87_05190	MNMKKEIIVYSISDSLGGTSQKLLSAVTAQYPDIIFNNSYRFPFINKEEELLAILRDAIKDDALVISTLVDSKLAAVAREFSQANGLAYLDLMHPFFEIIREKTGTSPIEVPGTLHRLDTEYFNKISAIEFAVKYDDGKAPQGFLDSDLVLLGVSRTSKTPLSIYLANKGYKVSNLPLIPEVPLPQVLEKVDPERIIGLLCEPEKLSKIRSNRLNSLGLTQSTSYTDLEKIYEELDYSKEVFKKYRAHVINITDKSIEETAFLIEDHLKKLR
intergenic1038				1073763	1073804	42
J1C87_05195	fructose-1,6-bisphosphatase	SSA_1056	SSA_1056	1073805	1075715	1911	forward	ATGGAGCAATATAAGCGTATTTTATTGAAAGAATTTGACAGTCGCCAGAAAGTCATTACAGAACTGACCAACCTAGAGGCAATTTTGAACCTGCCCAAAGGGACGGAGCTGTATATCAGTGACATTCACGGGGAGTTTGCTGCATTTGACTATATTTTGAGAAGCTGTGCAGGTATCCTCAATGAGAAGATCAAGGACTGTTTTGGGGACAGCTTGTCAGAAGTTCATAAGGACCGGCTCTCAGCGCTGGTTTCCTATCCTGAGCTTGTGCTGGGGGAAGAAACTAAAGGCCAAGACTGGTATCAGGAAACCATTCCCCAGCTCTTGAACTTGCTGGCTTTTGCGGGTGCAAAATACAGTCGGTCCAAGGTTAGAAAGGCCTTGCCGCCACAGTATGCCTATATTATCGAGGAGTTGCTCTATAGTGACACGGCTCTAGCTGATAAAAAGTCCTATTTTGAGAATATCCTGACTTATGTGATTGAATTGCGGGAAGCTGTGCCTTTTATCCTAGGCTTGTCCCGAAGTATTCGGCAGTTGTTGATTGACCATCTGCATGTGGTTGGAGACATTTTTGACAGAGGAGTTGGTAGTGCTCAGGTCATTGATGAACTGCAGCATTTTCACTCGCTCGATATTCAGTGGGGCAATCACGACATTATCTGGATGGGAGCCTTTTTTGGCTCTAAGGCCTGCTTGCTCAATGTGTTGCGCATCGCAGCTCGCTATGGCTATCTCTGGGATATCGAGAAAGATTATGGTTTAAACCTGCGCTCTTTGACCCTTTTTGCGGACAAGACTTACCAGTCTAATCCTAAGTTTAGGCCTATTCTTGGTGGCAGAGAGCAGGAGTTTTCTGAAGAGGAAATTCTGCAACTGGAAAAGGTTCACCAAGCCTTGTCGATTATCCAGTTCAAGCTGGAAAATCAACTTATCAAACGACGGCCTGAATTCCAGATGCAGGACCATGTCATGTTGGACAAGATTGACTATTGGGAAGAAAGCATTACGATTGACGATACTAAACATGCCCTGGTTAATACCTGCTTCCAAACTATCAATCCGGAAAATCCTTCAGCTTTGACACCAGAAGAAAATCAAGCTGTAGACAGTATGCTGGCCTCGTTCCAAAGTTCTCTTAAGATGGCAGAGCATATGAGTCTTCTGATGAACAAGGGCTCTATGTATAAAATCTACAATAAGCACTTGCTTTTTCACGGCTGCATTCCTTTGGAGCCATCAGGAGAATTCCAGCCTTTCATTCTCAATCAAGCCCATTATGCGGGCAAGGAATTGCTGGATTTCTTTGAGTATCATATTCGGCAGGCGGCCAAGGACAAGGAAGTGGGCGATGATTTGTCGACTGATTTGATTTGGTATTGCTGGAAAGGTAAGCTATCGCCCCTGTTTGGCAAAGAAAAGATGACTACCTTGGAGCGCTATTTCATTGAAGATAAGGAGACCCACAAGGAAGTGGAAAATTCTTATTTTTCTTATCGTAATTCTGAGAAAGTCTGTCAACTAATCTTGGAAGAATTTGGCCTCTTTTCTCAAGAGTCTAGGATGGTCAATGGTCATACTCCGGTTAAGACGGGCAAGGGAGAGTCGCCTATCCGTGGGGGCGGTCTGCTCTTTGTCATTGATGGTGGCCTCTGCAAGGCCTATCAGAAGAAGACTGGAACGGCTGGCTATTCACTGCTCAATAATTCCTATGGCTTCCAGTTGGTGACCCATCAGCCTTTCCAAAACGCTCAAAAAGTCGTTGAATCGCCGTTTGCTCAAACCTCCCTGAAAAAGGTGATTGAAAATGTAGAGGAACGAACCCTCATCAAATCTACTACCATCGGTCAGAGCTTGTTAGCTCAACAACAGGAACTCTTTGGCTTATTACATGAGTTTTATGACCGGTGA	PRJNA549513:J1C87_05195	MEQYKRILLKEFDSRQKVITELTNLEAILNLPKGTELYISDIHGEFAAFDYILRSCAGILNEKIKDCFGDSLSEVHKDRLSALVSYPELVLGEETKGQDWYQETIPQLLNLLAFAGAKYSRSKVRKALPPQYAYIIEELLYSDTALADKKSYFENILTYVIELREAVPFILGLSRSIRQLLIDHLHVVGDIFDRGVGSAQVIDELQHFHSLDIQWGNHDIIWMGAFFGSKACLLNVLRIAARYGYLWDIEKDYGLNLRSLTLFADKTYQSNPKFRPILGGREQEFSEEEILQLEKVHQALSIIQFKLENQLIKRRPEFQMQDHVMLDKIDYWEESITIDDTKHALVNTCFQTINPENPSALTPEENQAVDSMLASFQSSLKMAEHMSLLMNKGSMYKIYNKHLLFHGCIPLEPSGEFQPFILNQAHYAGKELLDFFEYHIRQAAKDKEVGDDLSTDLIWYCWKGKLSPLFGKEKMTTLERYFIEDKETHKEVENSYFSYRNSEKVCQLILEEFGLFSQESRMVNGHTPVKTGKGESPIRGGGLLFVIDGGLCKAYQKKTGTAGYSLLNNSYGFQLVTHQPFQNAQKVVESPFAQTSLKKVIENVEERTLIKSTTIGQSLLAQQQELFGLLHEFYDR
intergenic1039				1075716	1075815	100
J1C87_05200	cysteine desulfurase	SSA_1057	SSA_1057	1075816	1076958	1143	forward	ATGATTTATTTAGATAATTCAGCGACAACCAAGCCTTATCCCGAGGCTTTGGCCACTTACATAGAAGTAGCTTCTAAAATCTGGGGAAATCCATCCAGTCTGCACAGTTTAGGCAGTCAGGCAACCCGTCTCTTAGAAGCTTCACGCAGGCAAATAGCAGAGCTTTTAGGCAAGTCTTCATCGGAGATTTTTTTTACGTCTGGAGGAACAGAAGGGGACAACTGGGTGCTTAAAGGAGTTGCTTTTGAAAAAGTTCCCTTTGGCAAACACATCATCGTATCTAATATTGAGCATCCCGCGGTTAAAGAATCAGCCCTCTGGCTGCAGAGTCAAGGGTTTGAAATAGATTTTGCACCAGTCGATAAGTCTGGTTTTGTTGATGTAGACAAGCTAGCGGAGCTGATTCGACCAGACACCACTCTGATCTCCATCATGGCAGTCAATAATGAAATCGGCAGTATTCAGCCCATTCAGAAAATATCAGACCTGCTAGCAGACAAGCCAACTATCTCCTTTCATGTGGACGCTGTACAGGCTGTTACGAAGATTCCGACAGCTACTTATCTGACGGATCGTGTGGATTTTGCGACATTTTCCAGTCATAAATTTCACGGTGTCCGGGGAGTAGGATTTGTCTATATCAAGTCTGGCAAGAAAATCAGTCCTCTCTTGACTGGTGGCGGCCAGGAGTCGGACAAACGCTCCACAACGGAAAATCTAGCTGGCATTGCAGCGACAGCCAAGGCTCTGCGTTTGTCCATGGAAAAGCAAGAAGCATTTGCCCAGCGGACGACTCAGATGAAGAAGATTCTTCTTGAAGAACTGCAGAAGTATCCAGATGTGGTGATTTTCTCAGACATGGAAGATTTCGCCCCCCATATACTAACCTTTGGTATCAAGGGAGTGCGGGGTGAAGTCGTCGTTCATGCATTTGAAGACTACGAGATTTATATCTCGACGACCAGCGCTTGCTCTTCTAAGGTTGGAAAGCCAGCAGGAACCCTAATCGCTATGGGTATCGAAAAGTCTCTCGCTCAAACTGCTGTCCGTATCAGTTTGGATCTTGACAACGATATGAGCCAGATAGAGCAGTTTTTGACAACTTTTAAAATTATTTACGAAAAAACCAGAAAAGTAAGGTAA	PRJNA549513:J1C87_05200	MIYLDNSATTKPYPEALATYIEVASKIWGNPSSLHSLGSQATRLLEASRRQIAELLGKSSSEIFFTSGGTEGDNWVLKGVAFEKVPFGKHIIVSNIEHPAVKESALWLQSQGFEIDFAPVDKSGFVDVDKLAELIRPDTTLISIMAVNNEIGSIQPIQKISDLLADKPTISFHVDAVQAVTKIPTATYLTDRVDFATFSSHKFHGVRGVGFVYIKSGKKISPLLTGGGQESDKRSTTENLAGIAATAKALRLSMEKQEAFAQRTTQMKKILLEELQKYPDVVIFSDMEDFAPHILTFGIKGVRGEVVVHAFEDYEIYISTTSACSSKVGKPAGTLIAMGIEKSLAQTAVRISLDLDNDMSQIEQFLTTFKIIYEKTRKVR
intergenic1040				1076959	1076961	3
J1C87_05205	tRNA 4-thiouridine(8) synthase ThiI	SSA_1058	thiI	1076962	1078176	1215	forward	ATGCAATATTCAGAAATTATGGTGCGCTACGGCGAGCTCTCAACCAAAGGGAAGAACCGTATGCGCTTTATCAACAAACTTAAACGCAATATCCAGGCTGTCTTGTCAGTCTATCCGAAGGTCCATGTCAAGGCTGACCGTGACCGGACCCATGTCTATCTGCATGGAACAGACTATCAGCCGGTCGCTGAGTCGCTCAAGCAGATTTTTGGGATTCAGAATTTCTCGCCGTCCTACAAAATTGAAAAATCTGTGCCAGCCCTAATCGAAGCTGTCCAATCTATTATGAAGGAAGTCTATCAAGAGGGCATGACCTTTAAGATTACCAGCAAGCGCAGTGACCACAGCTTTGAATTGGATAGCCGCGAGCTTAACCAGACACTTGGTGATGCTGTTTTTGAGGCCATTCCTAATGTTCAGGTCAAGATGAAAGCGCCAGATATTGAACTGCGGGTCGAAATTCGTGAAGAAGCGGCCTATATCTCGTATGAGACGATTCGTGGTGCTGGGGGACTGCCAGTCGGAACTTCAGGCAAGGGTATGCTCATGCTTTCTGGCGGGATTGACTCACCAGTAGCCGGCTATTTGGCTCTCAAGCGCGGTGTAGATATTGAGGCGGTTCACTTTGCCAGTCCGCCTTATACCAGTCCGGGTGCGTTGAAAAAAGCTCAGGATTTAACGCGGAAATTAACCAAGTTTGGCGGCAATATCCAGTTTATCGAAGTGCCTTTTACAGAGATCCAGGAGGAAATCAAGGCCAAGGCTCCAGAAGCTTACCTCATGACACTGACTCGTCGCTTTATGATGCGTATTACGGACCGAATTCGAGAGGAGCGGAGCGCTCAAGTCATTATCAACGGAGAAAGTCTTGGTCAGGTGGCAAGTCAAACGATTGAGAGTATGCAGGCTATCAACGCTGTAACCAATACACCGGTGATCCGTCCTGTCGTGACCATGGACAAGCTGGAAATCATTGACATTGCTGAAAAAATCGATACTTTCCAAATCTCTATCCAACCATTTGAAGACTGCTGTACCATTTTTGCTCCAGACCGACCTAAAACTAATCCGAAAATCAAGAATGCTGAGAAGTATGAAACTTACCTAGATGTTGAAGGCTTGGTAGAGCGTGCCGTTGCAGGCATCATGATTACAGAAATTACACCACAAGCAGAGACTGATGAAGTTGACGAGCTGATTGAGGGGCTGTTGTAA	PRJNA549513:J1C87_05205	MQYSEIMVRYGELSTKGKNRMRFINKLKRNIQAVLSVYPKVHVKADRDRTHVYLHGTDYQPVAESLKQIFGIQNFSPSYKIEKSVPALIEAVQSIMKEVYQEGMTFKITSKRSDHSFELDSRELNQTLGDAVFEAIPNVQVKMKAPDIELRVEIREEAAYISYETIRGAGGLPVGTSGKGMLMLSGGIDSPVAGYLALKRGVDIEAVHFASPPYTSPGALKKAQDLTRKLTKFGGNIQFIEVPFTEIQEEIKAKAPEAYLMTLTRRFMMRITDRIREERSAQVIINGESLGQVASQTIESMQAINAVTNTPVIRPVVTMDKLEIIDIAEKIDTFQISIQPFEDCCTIFAPDRPKTNPKIKNAEKYETYLDVEGLVERAVAGIMITEITPQAETDEVDELIEGLL
intergenic1041				1078177	1078197	21
J1C87_05210	isoprenylcysteine carboxylmethyltransferase family protein	SSA_1059	SSA_1059	1078198	1078719	522	forward	ATGCTTGCTGTTTTTCTCTTAATTCCTTTTCTGCTGATTCGTTTTCCTTTATTAAGTCATTTTGGCAAAAATGCTTTGTCACGCGCAGCTTATTTTGCACCAGTCCAAGGAAAGGAAAAGATAGCTTATATAATTTATCAATTGAGTAATCTATCCTTGTTCATAACTCCTTTTTTGCTTGAAATTAAGTTTGATTTTTCTGTTTTCTTTTATGCTGGTATAGCTATTTACCTGCTTGGTTTGGCTTTGTGTGCTATTAGTATGAGGGATTTCGCTAGACCAGATGCAAACGGCATGAATACAAAGGGCCTTTATCGCTATTCCCGTAATCCCATGTATGTAGCTTACTTTGTTTGTTTTTTGGGAATAGCTTTTTTGACTAAGTCAATGATTTTCTTTCTAATTTTAGTCATTTTTCAGACTACGGCCCACTGGATTATCCACTCTGAGGAGCGCTGGTGTCTTGAAAAATTTGGAAAATCTTATCAAGACTATCAAGATAGGGTGCGGCGTTATATTTAG	PRJNA549513:J1C87_05210	MLAVFLLIPFLLIRFPLLSHFGKNALSRAAYFAPVQGKEKIAYIIYQLSNLSLFITPFLLEIKFDFSVFFYAGIAIYLLGLALCAISMRDFARPDANGMNTKGLYRYSRNPMYVAYFVCFLGIAFLTKSMIFFLILVIFQTTAHWIIHSEERWCLEKFGKSYQDYQDRVRRYI
intergenic1042				1078720	1078809	90
J1C87_05215	hypothetical protein	SSA_1060	SSA_1060	1078810	1079412	603	forward	ATGGAGTTTGAGATGGGATATTGGGATTATTTTTCGAGAGGCTTGCTTCAATCATTTTCTTGGAAAGACGGCTATGACAATGCTTTGTTAAGAGACGTGCCAGGGGAATCATATTTGTTAGGTGTCTTCTCGCATTCTTTGTTAGCCGTATTGATTACTTTTCTTGTTTTTTATGGTTTAAATATTGCTAAATTAAAAGCAGGTTCTTGGAAAGCTCTTATTAGCAAAGAATATCAAAAGAACCCAGTTAAATCTGTATTAGTTCTTGGTTTTGGTTTACCAATTACGATTCTTGTTCTTGTTTTTCATGAAGTTCATAGACCTATAGAAGCTCTACATGTTTATGAATATTTCAAAGAACAAAACGTGCACGCTGATATTGTTCGCTTAATTGATATAGATATACATACTACGACTGGTAGGTATGGAAGAAAGATATTTAGTAATCTTATCTTCATAGTTGAAACAAGAGAAGGGACTCGTAAAGTGAACATTTCCGATGCCACACAGTATGAGGCAGAATTTTTAAAAGAAAATCTTGAAACGCCAACAAATATTTCCGTTCATGTAAATAGCAAGGGTGAAATAGTCTTTGTTCATTAG	PRJNA549513:J1C87_05215	MEFEMGYWDYFSRGLLQSFSWKDGYDNALLRDVPGESYLLGVFSHSLLAVLITFLVFYGLNIAKLKAGSWKALISKEYQKNPVKSVLVLGFGLPITILVLVFHEVHRPIEALHVYEYFKEQNVHADIVRLIDIDIHTTTGRYGRKIFSNLIFIVETREGTRKVNISDATQYEAEFLKENLETPTNISVHVNSKGEIVFVH
intergenic1043				1079413	1079636	224
J1C87_05220	50S ribosomal protein L21	SSA_1061	rplU	1079637	1079951	315	forward	ATGAGCACATACGCAATCATTAAAACTGGCGGAAAACAAGTTAAAGTTGAAGTTGGTCAAGCAATCTACGTTGAAAAGTTGAACGCTGAAGCTGGTCAAGACGTTACTTTTGACGAAGTTGTTCTTGTTGGTGGTGAAAACACTGTTGTCGGAACTCCGCTTGTTGCTGGAGCTTCTGTTGTCGGAACTGTTGAAAAACAAGGCAAGCAAAAGAAGGTTGTTACTTACAAGTACAAACCTAAAAAAGGCAGCCATCGTAAACAAGGTCACCGTCAACCATATACAAAAGTTGTCATCAACGCTATCAACGCTTAA	PRJNA549513:J1C87_05220	MSTYAIIKTGGKQVKVEVGQAIYVEKLNAEAGQDVTFDEVVLVGGENTVVGTPLVAGASVVGTVEKQGKQKKVVTYKYKPKKGSHRKQGHRQPYTKVVINAINA
intergenic1044				1079952	1079966	15
J1C87_05225	ribosomal-processing cysteine protease Prp			1079967	1080311	345	forward	ATGATACAAGCAGTCTTTGAAAGAGCCGAAGATGGCGAACTGAGGCGTGCAGAAATCACAGGTCACGCCGCGAGTGGTGAATACGGCTTTGATGTCGTATGTGCGTCCGTTTCGACGCTCGCCATTAATTTTGTCAATTCAGTTGAGAAATTCGCAGGCTACGAACCAAACTTAGAATTAAACGAAATAGAAGGCGGTTATCTGAAGGTTGAAATTCCTCAGGATATACCGTCGCACCAAAGAGAAATGACTCAGCTTTTCTTTGAATCATTTTTCCTAGGAATGGCAAACTTATCGGAGGACTCTTCTGAGTTCGTCCAAACCAGAGTTATCACAGAAAACTAA	PRJNA549513:J1C87_05225	MIQAVFERAEDGELRRAEITGHAASGEYGFDVVCASVSTLAINFVNSVEKFAGYEPNLELNEIEGGYLKVEIPQDIPSHQREMTQLFFESFFLGMANLSEDSSEFVQTRVITEN
intergenic1045				1080312	1080328	17
J1C87_05230	50S ribosomal protein L27	SSA_1062	rpmA	1080329	1080622	294	forward	ATGTTAAAAATGAATCTTGCTAACTTGCAACTATTCGCCCACAAAAAAGGTGGAGGTTCCACATCTAACGGACGTGATTCACAAGCGAAACGTCTGGGAGCTAAAGCAGCTGACGGTCAAACTGTAACAGGTGGCTCTATCCTTTACCGTCAACGCGGCACTCACATCCATGCAGGTGTCAACGTTGGACGCGGTGGAGACGATACTTTGTTTGCAAAGGTTGAAGGCGTAGTACGCTTTGAACGCAAAGGACGCGATAAGAAACAAGTTTCTGTTTACCCAATCGCTAAATAA	PRJNA549513:J1C87_05230	MLKMNLANLQLFAHKKGGGSTSNGRDSQAKRLGAKAADGQTVTGGSILYRQRGTHIHAGVNVGRGGDDTLFAKVEGVVRFERKGRDKKQVSVYPIAK
intergenic1046				1080623	1080872	250
J1C87_05235	VWA domain-containing protein	SSA_1063	SSA_1063	1080873	1082225	1353	forward	ATGGAAAAAGAATCATTTAAACTTCCAGGCTTTTCATTGTACAAATTGAAAGTTGGATTAGCATCAGCAACTCTTCTATTTGCCTTTTCACAAGCTTCGCATGTTTTTGCAGACCAGGTTGGGACACCACCTTCAAGCGGTATAGCAAAAACTGAAGCAGTAAGCTCTCCGATTGAAGCTGCTGGTGCTGAAATTGCTGCTGATACGACGAAACCTGTTGTTGAAGAATCTACAGCGAAACCAGGAGACTTGATTGATGTCTCAAAAAATGTATCGCCTGTTGATGTCAAAGAAAGTCAAGACGGCAATCAAACAGTCCATGTTGAAACGGCGACTGTTGATGTTACAAAGACAGAAGTGGCTCCGGCAAAGGTTGATAAGGCGCCAGATCCAATAACTAGACGTACTGAAAATACTTTATCTGGCACAGATGAAAATGGGAATCCCTATACGCAGTACGAGCGAGTGGATAAGACTACAACCATTACCTACACCTCAACGCCACCAACTGTAACAAAAGCTGGTTCAGCTGATATTGTCTTTGTTGTTGACCGTTCAGGATCCATGGGTAGCACAATTGATATTGTTCGTGCAAATATTAATGAATTTGTGCGAAATATTACTAAAGAGGGGATTACAGCACGTTTTGGTCTGGCAACATTTAGCGATGAAGTCTACGGCCGTAATTCTGGCAGCAAAGATGAAGATACGGTTCTAACACGGTTTGGGTCATCTTATTTTACAACTGATCCGGCTGAGCTCGAAAAAGCGTTAGCTGCAATTCGTATAGCGAGTGGAGGAGATACTCCAGAAACACCAACTCCTGCCCTGAACCAGATTATTTCGACTTATGATTGGTCCAAGTCATCTAAAAATAAGAAATTCGTCGTTTTATTGACAGATGCTGAAATGAAAGAAGACCCTTCAATTCCAACGGTTGCTGATACACTTGCGGCTTTGAAAGCTGCTGGTATAGAAAGAACCGTAGCAACGGTAAAAGCGATTGAGGGAATTTACAAAAATTTTGCAACAGAAGGCAGAGTGCTTGATATCGAAAATAACTTAGCTGATGCTCTGACAAAAGGAACCACTTCATGGATTGTTGAAAGTGTCAATGAAGCTCGTTACTATAAAATCATAAAAGATAGTTATCAATTCTATCTTGAGCGTCGTACTACAATGCCTACATCTACCGTCTATCATGTTCAAGCACCAACACTTTTGGCCAAATCTGAACAGTCTCTTCCTAAAACAGGAAGTAGCGAAAAGGCAGTCTATAGTGTTGTGGGGCTTGGTTTGCTTCTGGCTGGATTGGGGCTAGGTATTAGTGTAAGAAAATCAAAAGAACAATAA	PRJNA549513:J1C87_05235	MEKESFKLPGFSLYKLKVGLASATLLFAFSQASHVFADQVGTPPSSGIAKTEAVSSPIEAAGAEIAADTTKPVVEESTAKPGDLIDVSKNVSPVDVKESQDGNQTVHVETATVDVTKTEVAPAKVDKAPDPITRRTENTLSGTDENGNPYTQYERVDKTTTITYTSTPPTVTKAGSADIVFVVDRSGSMGSTIDIVRANINEFVRNITKEGITARFGLATFSDEVYGRNSGSKDEDTVLTRFGSSYFTTDPAELEKALAAIRIASGGDTPETPTPALNQIISTYDWSKSSKNKKFVVLLTDAEMKEDPSIPTVADTLAALKAAGIERTVATVKAIEGIYKNFATEGRVLDIENNLADALTKGTTSWIVESVNEARYYKIIKDSYQFYLERRTTMPTSTVYHVQAPTLLAKSEQSLPKTGSSEKAVYSVVGLGLLLAGLGLGISVRKSKEQ
intergenic1047				1082226	1082319	94
J1C87_05240	hypothetical protein	SSA_1064	SSA_1064	1082320	1083060	741	reverse	ATGAGACAAGAAAAGAACACCAAAACAATGTTCAACCAACGCTACCGGTTGGGTCTTTCACTCGTTTCTGCTGCGACCTTGGCCGCTGCTTTGATTTCCACCGGAACAGTCCAAGCGGAGAACAAGTCAATCCCAGACTGGGCTTCTAGACGTGAAGTTGGTATTTACGATCCTAGTGTACCCGACATTGAGGACGACCCTACTATCTTTGATGATTCTGAACCTATCAAGGTTCCGGAAGCACCTAAGCGTGAGTTCCCTGGCGCTTTTTATGATGAGTCTGGTGAAAGAATTGAAAATAGAATCGTTCTTCACGAGGGTAAATACTACAGGGCGGACCGCTATGGTAATACATACAAAGTTCAAGATGACCCAGCTGAACAAATTCCGACGAATTTAAAAAATTCCTTCTATACCAGCCCAACCGGGAAGACGTATTATTTCGACGAAAAAGGACGACGGGTCATCAATACTTACACTATTGATGGCAAACTATACTTCTTTGATTCTAACGGAGAAATGGTTAAAAATCAATTTATTAGTTATAGTGAATACACTTTTTACTTCGGAAAAGATGGAATAGCTTATAAAAACGGTCTTTTTAAGATTGGCAAGTACTATTATTACTTTAGCGAGTATGGTGATCTATATAGGGAAGCTATTGTCAACTATAACGGAAAGACCTATTATGCAAATTGGCACGGCGTTGTCAATATAAAAGACGAAGAAGTTACGCCATAA	PRJNA549513:J1C87_05240	MRQEKNTKTMFNQRYRLGLSLVSAATLAAALISTGTVQAENKSIPDWASRREVGIYDPSVPDIEDDPTIFDDSEPIKVPEAPKREFPGAFYDESGERIENRIVLHEGKYYRADRYGNTYKVQDDPAEQIPTNLKNSFYTSPTGKTYYFDEKGRRVINTYTIDGKLYFFDSNGEMVKNQFISYSEYTFYFGKDGIAYKNGLFKIGKYYYYFSEYGDLYREAIVNYNGKTYYANWHGVVNIKDEEVTP
intergenic1048				1083061	1083296	236
J1C87_05245	LPXTG cell wall anchor domain-containing protein	SSA_1065	SSA_1065	1083297	1086095	2799	forward	ATGCCTATGATGAAAAGGTATAAATTGCTATTGGCGCTTGCCTTATCATTACTAGTTTTTTGGCCATTGGGAGCCATAAAAGCAGATTCGGTTAATCAGCCGCCAGAATCTGCTAACCAGTCTGAACAAGCAAGTGCTGCAGTTGTAACGGACTCTTCTGATAGTGGTGCAGGGGCTAGGGGCACACCAAGTCAGGATAGTCAGATTGCTGCAAAAGCTCTGACGGTCTCTGATACTTCGGCAGTTGCAGGTGCTGAGACGGCTGCTTCAAACCAAACTGCCAATGCAGAAAATTTGGTGGATAATTCTGCCAAACCAGCGACTGCTCAGGCTGCAGAAGCTTCCTCAGAAGCTAATCAAGCTCAAGGTCAGGCTGAGACTGATGCGCCGTCGGCTTCTAATAGAGTACAGCAGCTTGTGGCGGATATGACGCTTCGTCAGAAGATTACCCAGATGCTGATGCCAGACTTCAGAAAATGGCAGCAAGAGGGTCAAGCCGCCCAGTTCGATATGACGGAGCTTAATAAAGAAGTGGCAGAAGCGGTTGATAAATACGACTTTGGCGGAGTTATTCTTTTTGCTGAGAATGTGAAAGGGACTGCTCAAACCTTAGCCTTGACTCAAGCCCTGCAGCAAGCAGCTATCAGCAATCAAGCTAATAATGGTAAGTTGCCGCTCTTGCTTGCTATAGACCAAGAAGGTGGTATTGTCTATCGTTTGGGGAGCGGGACTGCTCTTCCAGGCAATATGGCAGTTGGCGCGACGCGAGATCCAGAATTAGCCAATCAAGCAGGTCAAATCATCGGACGGGAACTATCGGCTCTAGGTTTGAATGTCAACTTTGCCCCAGTATTTGATACAAATAATAATCCGCAGAATCCCGTTATTGGTTTGCGGTCCTTCTCTTCTGATCCTAAGGTGGTTGCCCGTTTGGGAACGGCTATGATGGAGGGGATTCAGAAATACAATGTTGCAGTAGCGGCTAAGCATTTCCCTGGGCATGGTGATACGGCGGTAGATTCTCATACTGGTCTGCCTCTGGTAGATAAGTCCTATGCAGAGTTAGAAGCACTGGAGTTGCTTCCTTTCAAGGCTGCCATTGACAAAAACGCTGATATGCTGATGACTGCCCATATCCAATATCCTCAGATCGAAAAAGACACGGTTATATCTAAACAAACTGGGGAAACCATCTATATCCCTGCTACCTTATCTGATGACATTATTACCGGTATTGTTCGTAAGAAATTTGGCTACAAGGGAGTGGTGGTATCTGATGCTATGGGCATGGATGCGATTGCCAAAAACTTTGGAGAATCCGAAGCGGCTATCATGGCAATCAAATCAGGTGTAGATGTGGTGCTGATGCCAACTGTCTTACGCAGCAAGAGTGATTTAGCTAAAATCGATAAGATTATCAATGATATTGAGCTGGCGGTTCAGAGAGGGGATATTCCAGTCAGCAGATTGGATGAGTCTGTGACCCGCATCTTGAACCTAAAAGAAAAACGAGGTATTTTAGACTTTGACCCATCTGAACGTACCCAAGCTAAGGCTGAAGCAACTGTTGGCTCAGAGTTAAACAGAGATACTGAACGAAAAATCGCTGCTAGTGCAGTGACCGTAGTAAAAAACGATAATACTGTTCTGCCCTTTAAGGTTAAATCTGGCGACAGAATTTTGATGCTAGCGGCTTATGACGATGAAGTACCTGGACTAGAGTTGGGTGTCAAGCGTCTGATAGCGGACGGAGTGATTCCAGCAGGTGTCACATACGAAGCGCTGAACTACAGCAAAACAACCAAGTTAGAAGATTTGAAAGGAAAGATTGACCAAGCGACACACCTTGTCTTAATCTCTGAAATTGGACGTCAATCTCAACTAGCCAGCGATTTCTGGCTGACAAGAGTTCCGACAGAAGTCGTGGACTATGCAAACGCAACTGGAAAACAAGCAGCTATCATGAGCATTTCTAAACCTTATGATGTAGCGAATTATCCTAATGCCAAGGCTATTGTAGCAGTTTATGGAAACAAGGGCATGGATCCAACAGAGTCTCTGAAGCCTGACAACGCCTTCGGTCCTAATATCCCAGCAGGTGTGGAAGTCATTTTCAATGGTCAAAATCATGTTGGGAAGTTACCGGTAAATGTGCCGCTCATCAAGGATGGTATCATGTCTGAGACAGAGGTTGCCTATCCTATCGGGCATGGTCTCTTTTATACCGATCCAGTTAAGGATATCAAACTCAATATCCCTTCATCTGCTCAGCTAGATCAGCCTTTTACAGCTACTGTTACCCTGAGTGGACTAAATGGTCTAGAGAAAAATGATTATCGTCTTGCTCTTAAGGTGGATAGTCAGCACTTCAGCATCCTGCCAAGTCCTGACTATACCATCTCTGGTGATACTGTTTTGATTTCTAAAAAAGCCAATGATACTAATCCGGTTGAGATTAACTTGAAAGGCTTAGTAGAAGGTCAGTTCAGTCCAGTGCTTTCCCTAACCTTGATTGACAGTCAAGACAGAGAATTCAGCATGGGAGAAGGTTATTACAAGGAGCTTGTTCAGATTGCTGCAGCTGGGCAGAACACGATTCCAGGCCAACAAACTCCTTCTCAGTTGAGTTTGCGTTCTGTTGAACCTGTAAGTTCTCGTCGGCAGCTAAGTCAGCAGGCTGCACAGTTTAATCAGCTTCCAAAAACAGGAGACAGCAGCAGTTTGTTCTTAGTCTTGCTGGGTGCCTTGTTCTTGTTTGGGGCTGTCTATCTGTATGACTTGTCCTCTCGCAGACTATAA	PRJNA549513:J1C87_05245	MPMMKRYKLLLALALSLLVFWPLGAIKADSVNQPPESANQSEQASAAVVTDSSDSGAGARGTPSQDSQIAAKALTVSDTSAVAGAETAASNQTANAENLVDNSAKPATAQAAEASSEANQAQGQAETDAPSASNRVQQLVADMTLRQKITQMLMPDFRKWQQEGQAAQFDMTELNKEVAEAVDKYDFGGVILFAENVKGTAQTLALTQALQQAAISNQANNGKLPLLLAIDQEGGIVYRLGSGTALPGNMAVGATRDPELANQAGQIIGRELSALGLNVNFAPVFDTNNNPQNPVIGLRSFSSDPKVVARLGTAMMEGIQKYNVAVAAKHFPGHGDTAVDSHTGLPLVDKSYAELEALELLPFKAAIDKNADMLMTAHIQYPQIEKDTVISKQTGETIYIPATLSDDIITGIVRKKFGYKGVVVSDAMGMDAIAKNFGESEAAIMAIKSGVDVVLMPTVLRSKSDLAKIDKIINDIELAVQRGDIPVSRLDESVTRILNLKEKRGILDFDPSERTQAKAEATVGSELNRDTERKIAASAVTVVKNDNTVLPFKVKSGDRILMLAAYDDEVPGLELGVKRLIADGVIPAGVTYEALNYSKTTKLEDLKGKIDQATHLVLISEIGRQSQLASDFWLTRVPTEVVDYANATGKQAAIMSISKPYDVANYPNAKAIVAVYGNKGMDPTESLKPDNAFGPNIPAGVEVIFNGQNHVGKLPVNVPLIKDGIMSETEVAYPIGHGLFYTDPVKDIKLNIPSSAQLDQPFTATVTLSGLNGLEKNDYRLALKVDSQHFSILPSPDYTISGDTVLISKKANDTNPVEINLKGLVEGQFSPVLSLTLIDSQDREFSMGEGYYKELVQIAAAGQNTIPGQQTPSQLSLRSVEPVSSRRQLSQQAAQFNQLPKTGDSSSLFLVLLGALFLFGAVYLYDLSSRRL
intergenic1049				1086096	1086379	284
J1C87_05250	peptide ABC transporter substrate-binding protein	SSA_1066	aliB	1086380	1088341	1962	forward	ATGAAAGCATCAAAGTGGCTGATTGCGACTGGAGTCGCACTGAGTGCCGGGCTATTGCTAACGGCTTGTAGCCAGTCTTCATCTAGCACAAATAATTATACTTACGTTTATAGTTCAGACCCTGACAGCTTGAACTATCTTGCTACAAACCGTGCAACGACAGGTGATGTCATTTCCAACCTGGTCGATGGACTTTTTGAAAATGACAAGTACGGGAATCTAGTTCCCTCAATCGCGAAGTCATGGACAGTTTCTAAGGACGGTCTGACCTATACTTATAAGCTGCGTGATGATGCTAAATGGTACACATCCGATGGTGAAGAATATGCAGAAGTAAAAGCCCAGGACTTTGTGACTGGCTTGAAATATGCAGCGGATGAAAATTCTGAAGCTATTTATCTCGTTCAGGACTCTGTGAAGGGCTTGGATGCTTATATCAAGGGTGAAGATAAGAATTTTGACAATGTTGGTGTCAAGGCTATTGACGACCATACATTGCAATACACTCTGGCTCGCCCTGAGCCATATTGGAACTCTAAAACGACCAGCACGATTCTTTTCCCAGTCAATGAAGAGTTTCTGAAAGCAGAAGGAAGCAATTTTGGCTCTGTCAAGCCATCTAGCATCCTCTACAATGGTCCTTACTTGCTCAAGTCGCTGACTTCCAAGTCTGTGATGGAATTTGTCAAGAACCAAAACTACTACGATAAAGATAATGTGACTCTAGATAGCATCAAGCTAACCTATTATGATGGAAATGATCAGGAAGCGTTGATTCGTAACTTTAGCGATGGCGTTTATAGCACAGCTCGTCTCTATCCAAATAGCTCAGGCTTTGCTTCAGTCAAGAAGAAATACGCGGACAATATCGTTTACAGCCCGCAGGATTCTACTTCTTATTACTATAATTTTAACTACAACCGTCAGTCTTACAATCATACTTCTAAAACAACAGACGCTCAAAAATCTGCGACCAACGAAGCAATCATGAACAAGGACTTCCGTCAGGCTATTAACTTTGCCTTTGACCGTACATCTTATGGTGCGCAAGGAAATGGTGAAGACGGAGCGACTAAGGTCTTGAGAAATACATTGGTACCACCTAGCTTTGTCCAAATTGGCGACAAGGATTTTGGAACTGTTGTTGGAGAAAAATTAGTCAACTATGGCAACCAATGGCAAGGAATTGACCTCTCTGACGCTCAAGATCCTTACTACAATCCTGAAAAAGCTAAGGCGAAATTTGCAGAAGCGAAGCAAGCCTTGCAGGCTAAGGGAGTTGAATTCCCAATTCACTTAGATATGCCTGTGGATCAGTCTAGCACCATTGGCGTTCAATGGGCTAGCTCAACCAAGCAGTCTATCGAATCGGCTCTTGGAGCGGAAAATGTCGTCATTGACCTGCAAAAGATGAGCACAGACGATCTTAATAACATCACCTATTTTGCTAACTCTGCTGCTCAGAAAGACTATGATATGTCTACTGGTGGTTGGACTGGTGACTACCAAGACCCATCTACCTATCTTGATACTCTCAATATCAAGAACGGCGGAAGCTTGCAAAACTTTGGTTTTGAGCCAGGTCAAGACAATGATAAGATTAAAGAGCTAGGCTTGGATACTTATACCAAGATGCTGGAAGAAGCCAATGCTGAAACCAACGATGTGCAGCTGCGTTACGAAAAGTATGCAGAAGCGGAAGCTTGGTTGCTAGATAGCGGCTTGATTATTCCGACTGTTTCACAAGGAGCAACACCGTCTGTTACTAAATCAGTGCCATTTACGAAGGCCTACTCACCAGTTGGTGTCAAAGGTTCAGCTTACAACTTCAAGCTGACCCAGCTTCAGAAGGATGTTGTAACGACCAAAGAATACGAAGCAGCTAAGAAAAAATGGAAAGAAGAAGCTACTGCGGCAAATAAAAAAGCCCAGGAAGAACTTGCTGACCACGTTGAAAAATAA	PRJNA549513:J1C87_05250	MKASKWLIATGVALSAGLLLTACSQSSSSTNNYTYVYSSDPDSLNYLATNRATTGDVISNLVDGLFENDKYGNLVPSIAKSWTVSKDGLTYTYKLRDDAKWYTSDGEEYAEVKAQDFVTGLKYAADENSEAIYLVQDSVKGLDAYIKGEDKNFDNVGVKAIDDHTLQYTLARPEPYWNSKTTSTILFPVNEEFLKAEGSNFGSVKPSSILYNGPYLLKSLTSKSVMEFVKNQNYYDKDNVTLDSIKLTYYDGNDQEALIRNFSDGVYSTARLYPNSSGFASVKKKYADNIVYSPQDSTSYYYNFNYNRQSYNHTSKTTDAQKSATNEAIMNKDFRQAINFAFDRTSYGAQGNGEDGATKVLRNTLVPPSFVQIGDKDFGTVVGEKLVNYGNQWQGIDLSDAQDPYYNPEKAKAKFAEAKQALQAKGVEFPIHLDMPVDQSSTIGVQWASSTKQSIESALGAENVVIDLQKMSTDDLNNITYFANSAAQKDYDMSTGGWTGDYQDPSTYLDTLNIKNGGSLQNFGFEPGQDNDKIKELGLDTYTKMLEEANAETNDVQLRYEKYAEAEAWLLDSGLIIPTVSQGATPSVTKSVPFTKAYSPVGVKGSAYNFKLTQLQKDVVTTKEYEAAKKKWKEEATAANKKAQEELADHVEK
intergenic1050				1088342	1088452	111
J1C87_05255	GNAT family N-acetyltransferase	SSA_1067	SSA_1067	1088453	1089310	858	forward	TTGAAAGTAAGAATTTATAGTGCATTACCTGAGAAAGAAAAGCAGGTGTTATTTGAATTAGTTCAAGAGTGTAATAAGGTGGACGGAGGCTATAGACTGCCCTATCTGGATAATAATTATAATGCAGATCCTGAAATGCCAGCCTTCTTCTTGGCTGAGATGGATGGCCGAACCATCGGTTTTTTATCAGTCTACTCGGATGAACCTAGCCAAGCTGAGGTTTCTCTCTATGTTCTGCCATCGTATCGCCGTCAGGGTGTGGCTAATCAGCTTCTGGCTCCTTTTGCAAAAGGAGCTGATCAGTATGATTTGATCGAGATTGAGTATGTAGCGGAGCTGGTCTTTTTGAATGGTCATCCCGATTTTGCTAGGAGATTTGATTACCAAACAGATGAAGCGGAAATTTGGCTAGCACAGCCTGCTCAAGCTTTTCCTCTGGAAGAAAGAGAAGGGATTGAGGTTTTGCAGGGGAGTTTGGACTTGGCAGAAGAGATTGCAGCCTTTCAGTCCCAAGTATTTGAGACACCCCTGGATGTTGCCTTGAAATACGCCCAAGAATCCATAAGTAGTGGCTCCAGTCTGCTTTATATCTTGAAGAAAGATGGTCGGGTTGTGGCTTCTGTGTCGGTTGATACGGATTTTGGGACCAATTATTTCTTTGGCTTGGCGGTTGATCAAGATTTTCAGGGGCAGGGGTTAGGAAGCTATCTCTTGCTTGCAAGTATGCAGGATTTGAATGAGCTCAATGGACAGGAGTTTCAGATTGTTGTAGAAAAGCAGAACACCCGAGCATTGAAACTTTATAAAAAGCTAGGCTTCAAAGAGATGACTGAGGTTGTCTATCTAAAAGAAAAATAG	PRJNA549513:J1C87_05255	MKVRIYSALPEKEKQVLFELVQECNKVDGGYRLPYLDNNYNADPEMPAFFLAEMDGRTIGFLSVYSDEPSQAEVSLYVLPSYRRQGVANQLLAPFAKGADQYDLIEIEYVAELVFLNGHPDFARRFDYQTDEAEIWLAQPAQAFPLEEREGIEVLQGSLDLAEEIAAFQSQVFETPLDVALKYAQESISSGSSLLYILKKDGRVVASVSVDTDFGTNYFFGLAVDQDFQGQGLGSYLLLASMQDLNELNGQEFQIVVEKQNTRALKLYKKLGFKEMTEVVYLKEK
intergenic1051				1089311	1089429	119
J1C87_05260	LysR family transcriptional regulator	SSA_1068	SSA_1068	1089430	1090332	903	forward	ATGAATATTCAACAATTGCGTTATGTGGTCGCCATTGCTAACAGTGGAACCTTTCGAGAAGCCGCGGAAAAAATGTATGTCAGCCAGCCTAGTCTGTCTATCTCTGTCCGTGATCTGGAAAAAGAGCTGGGCTTCAAGATTTTTCGTCGGACCAGCAGCGGGACTTTTCTGACTCGCCGAGGAATGGAGTTTTATGAGAAGGCTCAAGACTTGGTCAAAGGTTTTGATGTCTTCCAAAACCAATATGCCAATCCCGAGGAGGAGCGTGATGAGTTTTCTATTGCCAGCCAGCACTATGATTTTCTGCCGCCTCTGATTACACAATTTTCTCAGACTTATCCTGAGTATAAGAACTTCCGGATTTTTGAGTCAACAACTGTGCAGATTCTGGACGAAGTAGCGCAAGGCCATAGTGAAATCGGCATTATCTACCTCAATAATCAGAATACTAAAGGGATTATGCAGCGGGTGGAAAAGCTAGGCTTGGAAGTAGTAGAGCTGATTCCTTTTCAGACCCACATTTATCTGCGGGAGGATCATCCTCTGACTCAGAAGAAGGAGTTGGTCATGGAAGATTTGGCAGCCTTGCCGACTGTTCGCTTTACCCCGGAAAAGGACGAATATCTCTATTATTCAGAGAATTTTGTCGATACCAGTGCCAGCTCACAGATGTTTAATGTGACGGACCGAGCGACTTTGAATGGGATTTTGGAGCGAACCGATGCTTATGCGACTGGTTCTGGCTTTTTGGACAGCAACAGTGTGAATGGTATTACTGTCATCAAGCTCCGTGACAACTTGGACAACCACATGGTCTATGTCAAGCGTGAAGATGTAGAGCTGACTCAGGTCGGAGAAGACTTTGTATCAGTTATGAAAGAGTATTTTGCACAGAAAAAATAA	PRJNA549513:J1C87_05260	MNIQQLRYVVAIANSGTFREAAEKMYVSQPSLSISVRDLEKELGFKIFRRTSSGTFLTRRGMEFYEKAQDLVKGFDVFQNQYANPEEERDEFSIASQHYDFLPPLITQFSQTYPEYKNFRIFESTTVQILDEVAQGHSEIGIIYLNNQNTKGIMQRVEKLGLEVVELIPFQTHIYLREDHPLTQKKELVMEDLAALPTVRFTPEKDEYLYYSENFVDTSASSQMFNVTDRATLNGILERTDAYATGSGFLDSNSVNGITVIKLRDNLDNHMVYVKREDVELTQVGEDFVSVMKEYFAQKK
intergenic1052				1090333	1090335	3
J1C87_05265	signal peptidase II	SSA_1069	lspA	1090336	1090803	468	forward	ATGAAAAGAAAAATTATTATTCCTTTTGCAGTCTTGGTTCTTATTGCTGTAGATCAGCTGGTTAAGTTGTATATTGTCAGCGATTTTAAGCTGGGGCAGGTCAAGAGTTTCATTCCTCATCTGGTGAGCCTGACCTATCTTCAGAATACCGGAGCAGCCTTCTCCATGCTGGAAAATCAGCAATGGCTCTTTACTTTGGTGACTTTTCTGGTTATCGGTGGAGCTGTTTACTACCTCATCAAGCACCTCCATGCCTCAAAGTGGATGTTGGCTGGGCTGACCTTGGTGATTGCTGGCGGTTTGGGGAACTTTATTGACCGGATACGTCAAGGTTTTGTAATAGATATGTTTCAGTTAGATTTTATTAATTTTGCTATTTTCAATGTGGCTGATATGTATCTGACCTTTGGTGTAGCTATTTTACTGCTGATGATTTTGAAGGAAGAAAAAGATGGAAGTAAGAATTGA	PRJNA549513:J1C87_05265	MKRKIIIPFAVLVLIAVDQLVKLYIVSDFKLGQVKSFIPHLVSLTYLQNTGAAFSMLENQQWLFTLVTFLVIGGAVYYLIKHLHASKWMLAGLTLVIAGGLGNFIDRIRQGFVIDMFQLDFINFAIFNVADMYLTFGVAILLLMILKEEKDGSKN
J1C87_05270	RluA family pseudouridine synthase	SSA_1070	SSA_1070	1090787	1091683	897	forward	ATGGAAGTAAGAATTGAGGCCTCAGTTGCTGGTCAGCGATTGGACAAGGCGGTTGCAGAGCTGACGGACCTATCGCGGAGTTTGGCTAATGAGCAGATCAAGGACGGCAGGATTTTGGTCAATGGACAAGCCAAAAAAGCCAAATACGCTGTCAAAGAAGGCGACGTCATCTCTTATGAGCTGCCTGAGCCAGAAGTGGTTGAGTATGTAGCTGAAGATATTCCGCTAGAAATCGTCTATCAAGATGAGGATGTGGCAGTCATCAATAAACCTCAGGGAATGGTGGTTCATCCTTCTGCGGGCCATACCAGCGGTACGCTAGTCAACGCCCTTATGTACCACATCCAAGACCTCTCTGGCATCAATGGTGTCCTCCGTCCGGGGATTGTTCATCGGATTGACAAGGACACTTCAGGGCTTCTTATGATTGCAAAAAATGACCAAGCTCATGTGGCTCTGGCTGATGAGCTCAAGGATAAGAAATCCCTACGCAAGTATTGGGCTATTGTTCATGGAAATCTGCCTAATGACCGTGGAGTGATTGAAGCACCGATTGGTCGCAGTGAAAAAGACCGCAAGAAGCAGGCAGTGACTGCCAAAGGCAAGCCAGCTCTGACGCGTTTCCAAGTCTTGGAACGTTTTGGTGACTATAGCTTGGTTGAGCTTCAGCTGGAAACAGGACGAACTCATCAGATCCGCGTCCATATGGCTTACATTGGACATCCTGTGGCTGGAGATGAAGTCTACGGACCGCGTAAGACGTTGAAAGGACATGGCCAATTTCTGCACGCGCGAACTTTGGGCTTTACTCACCCTAGAACTGGTGAAGTGCTGGAATTTACAGCTGAAGTGCCAGCTATTTTCCAAGAAACCTTAGAAAAATTGCGACAAGGATAG	PRJNA549513:J1C87_05270	MEVRIEASVAGQRLDKAVAELTDLSRSLANEQIKDGRILVNGQAKKAKYAVKEGDVISYELPEPEVVEYVAEDIPLEIVYQDEDVAVINKPQGMVVHPSAGHTSGTLVNALMYHIQDLSGINGVLRPGIVHRIDKDTSGLLMIAKNDQAHVALADELKDKKSLRKYWAIVHGNLPNDRGVIEAPIGRSEKDRKKQAVTAKGKPALTRFQVLERFGDYSLVELQLETGRTHQIRVHMAYIGHPVAGDEVYGPRKTLKGHGQFLHARTLGFTHPRTGEVLEFTAEVPAIFQETLEKLRQG
intergenic1054				1091684	1091799	116
J1C87_05275	glutamate 5-kinase	SSA_1072	proB	1091800	1092909	1110	forward	ATGAAAGCAAAGCGAATCGTATTTAAGGTGGGGACTTCGTCATTGACTAACGCAGATGGCAGTCTGTCACGCGCCAAGGTAAAGGAAATCACTCGGCAGTTGGCTCTCTTGCATGAGGCAGGACATGAGTTGATCTTGGTCTCATCAGGAGCTATTGCGGCAGGCTTTTCTTCTCTGGGCTTTAAAAAGCGACCGACCAAGGTGGCGGATAAACAGGCTTCAGCTGCGGTTGGACAAGGCTTGCTCCTCGAGGAATATACAACTAATCTTCTTTTGAAGCAAATCATTTCTGCTCAGATTCTTTTGACCCAGGATGATTTTGCAGATAAGCGGCGTTACAAAAATGCCCATCAAGCTTTGTCTGTCTTGCTGAATCGCGGTGCAATTCCTATCATCAATGAAAATGACACGGTGGCTATCGAGGAGCTCAAGGTCGGGGATAATGATACACTGAGTGCTCAAGTGGCTGCCATGGTTCAAGCAGACCTCCTGGTGCTCTTGACAGATGTAGACGGACTCTACACAGCCAATCCCTCTACCAATCCAGATGCCCGTCGACTTGAAAAGATTGAAAAGATTAGCTCTGAGCTGATTGATATGGCTGGCGGTGCAGGAACGAGCAATGGAACTGGCGGCATGCTGACAAAGATTAAGGCTGCAACTCTGGCGACCATGTCTGGTGTTCCGGTTTATATCTGCTCTTCACTCAAGTCTGATGCTCTGCTGGAAGCTGCAGAGGAAAGCAAGGATGGCAGTCTCTTTTTGGCCCAAGAAAAAGGTCTAAAAACGCAGAAGCAATGGCTTGCTTTCTACGCTAAAAGTCAAGGGGAAATCTATGTAGACCAAGGAGCAGCCGATGCTCTCAGAAATAATGGAAAAAGTTTGTTGGTATCCGGTCTTGTATCTGTATTGGGTAGCTTTGCCTATCAGGATACGGTAACAGTTTATGAAGATGGCAGCGGAGCTATTCTTGGTAAAGGGCGCGTACGTTTTGGCAAGTCATCTCTTAAAGATATGCTCAAGTCCAATAAACCTAAAGGTGTTGTCATTCATCGGGATGACTGGATCTCTTTGACACCGGAGTTAAATGATTTATTTGCAGAATTTTAG	PRJNA549513:J1C87_05275	MKAKRIVFKVGTSSLTNADGSLSRAKVKEITRQLALLHEAGHELILVSSGAIAAGFSSLGFKKRPTKVADKQASAAVGQGLLLEEYTTNLLLKQIISAQILLTQDDFADKRRYKNAHQALSVLLNRGAIPIINENDTVAIEELKVGDNDTLSAQVAAMVQADLLVLLTDVDGLYTANPSTNPDARRLEKIEKISSELIDMAGGAGTSNGTGGMLTKIKAATLATMSGVPVYICSSLKSDALLEAAEESKDGSLFLAQEKGLKTQKQWLAFYAKSQGEIYVDQGAADALRNNGKSLLVSGLVSVLGSFAYQDTVTVYEDGSGAILGKGRVRFGKSSLKDMLKSNKPKGVVIHRDDWISLTPELNDLFAEF
intergenic1055				1092910	1092930	21
J1C87_05280	glutamate-5-semialdehyde dehydrogenase	SSA_1073	proA	1092931	1094193	1263	forward	ATGACCTCAACACAAGCGATTTTTGAAAAGGTTCAGAAAGTCAAGAAGACGATTAATACAGCCACAACAGCTGAGAAAAACCATGCTCTAGAAGAAATGGCAAAGCAGCTCTGGCTTTCTCGTACGGATATTTTAGCAGCCAATGAATTGGATATGACCACGGCTAAAGGTAAGATTTCAGATGTGATGCTGGATCGCCTCTATCTGGACGAGGAACGCATTGCTGCCATGGCAGAGGGTATTCGTCAGCTGATTGACTTAGAGGATCCTGTAGGGCAAGTCTTGGAAAGAACCGAGCTTGATAACGGCCTTGTCATCAGTAAGAAGCGGGTGGCCATGGGTGTGATTGGGATTATCTACGAAAGTCGGCCTAACGTTACCTCTGACGCAGCAGCTCTGGCTCTAAAGAGTGGTAGTGCAGTCGTCCTCAGAAGCGGCAAGGATGCCTATCAGACAGCGCTAGCCATTGTCACAGCTTTGAAAGAAGGTTTGGCTCAGACGAAGATTTCGCCGGATTGTATCCAGTTGGTTTCTGATACCAGTCGGGCTTCCGCCCAGGCCATGATGAAGGCCAAGGGATATCTGGATTTACTCATTCCTCGCGGAGGTGCTGGACTGATTCAGGCGGTCGTGGAAAATGCGACTGTGCCGGTTATTGAGACAGGTACTGGAATTGTCCATGTCTATGTAGATAAGGATGCTGATCAAGACAAGGCTTTGGCGATTATTGAGAATGCCAAGACCAGTCGCCCTTCTGTCTGCAATGCCATGGAGGTACTGCTGGTTCATGAAGAGATTGCAGAAAGATTTTTACCACGTTTGCAGAAGATGTTGGTGACTGATCGTGTTGCTGCGCAAGAAAAAACTATTGAATTACGTTTGGATGAGAAAGCGGCTCAGTATATCTCAGGCTCGCAAGCTAGACCGGAAGATTTTGATACCGAATTTTTGGACTATGTCTTAGCGGTCAAGCTAGTTTCTTCGCTGGAAGAAGCGGTGGAGCATATTGAGGCTCACAGCACCCATCACTCGGATGCCATTGTGACGGAGAACGATTCAGCGGCAGCTTATTTCACAGAGCAGGTCGATAGTGCGGCCGTTTATGTCAATGCTTCAACCCGCTTTACAGATGGCGGTCAGTTTGGCCTTGGTTGCGAAATGGGGATTTCTACTCAAAAACTACATGCCAGAGGTCCTATGGGACTGAAAGAGTTGACCAGCTATAAATACGTCATCCAAGGGACTGGTCAAGTGAGGAAATAA	PRJNA549513:J1C87_05280	MTSTQAIFEKVQKVKKTINTATTAEKNHALEEMAKQLWLSRTDILAANELDMTTAKGKISDVMLDRLYLDEERIAAMAEGIRQLIDLEDPVGQVLERTELDNGLVISKKRVAMGVIGIIYESRPNVTSDAAALALKSGSAVVLRSGKDAYQTALAIVTALKEGLAQTKISPDCIQLVSDTSRASAQAMMKAKGYLDLLIPRGGAGLIQAVVENATVPVIETGTGIVHVYVDKDADQDKALAIIENAKTSRPSVCNAMEVLLVHEEIAERFLPRLQKMLVTDRVAAQEKTIELRLDEKAAQYISGSQARPEDFDTEFLDYVLAVKLVSSLEEAVEHIEAHSTHHSDAIVTENDSAAAYFTEQVDSAAVYVNASTRFTDGGQFGLGCEMGISTQKLHARGPMGLKELTSYKYVIQGTGQVRK
intergenic1056				1094194	1094195	2
J1C87_05285	pyrroline-5-carboxylate reductase	SSA_1074	proC	1094196	1094999	804	forward	ATGAACATTGGATTTATCGGTTTGGGAAATATGGGTGGCAGTTTGGCTCGCCTAATTGCCCAAGATGAAAGGTTTAGAAGCGAATTACTCCTGGCCAATCGCAGTCGTGACAAGGCTGAAAAGATTGCTGCGGAAGTTGGTGGACAACCGGTTAGTAATGAAGAGGTTTTTGCTCAGGCAGAGGTGATTTTTCTGGGCATCAAACCAGCTCAATTTGCTGACTTGCTGACTGAATATCAGGAAATTCTAGAAAAACGCGAGTCTCTTCTGCTGGTTTCGATGGCTGCTGGTCTGAGCTTAGAGCTATTAGAAAAATTGACATCTAGCCAGCATCGTTGGATTCGAATCATGCCTAATACACCAGTAGCTGTTGCCGAGGGTGTTATTACCTATGCTTTATCCCCAGAAGCGAATCAAGCGGACGAAGATTTGTTGCATGAGCTTCTGTCTTCGGCTGGTCTATTAGTTAAACTAGAGGAAAAGCAGTTGGATGCAGCGACTGCTCTTGCTGGCTGTGGACCAGCTTTCGTCTATCTCTTTATAGAGGCCTTAGCGGACGCTGGTGTCCGAGCAGGACTCAGTCGTGACATATCGCTTGAACTGGCCAATCAAACTCTCTTAGGCGCTGCCAAGCTAAGCCAGGTCAGTGGGCAACATCCGGCCCAACTCAAAGACCAAGTCTGCAGTCCGGCTGGTTCGACCATTGCTGGAGTAGCCAGTCTAGAAGAAAATGCCTTTCGAGGAACGGTCATGGATGCCGTTCAAGCTGCTTACAAGAGGACGCAGGAGTTGGGGAATAATTGA	PRJNA549513:J1C87_05285	MNIGFIGLGNMGGSLARLIAQDERFRSELLLANRSRDKAEKIAAEVGGQPVSNEEVFAQAEVIFLGIKPAQFADLLTEYQEILEKRESLLLVSMAAGLSLELLEKLTSSQHRWIRIMPNTPVAVAEGVITYALSPEANQADEDLLHELLSSAGLLVKLEEKQLDAATALAGCGPAFVYLFIEALADAGVRAGLSRDISLELANQTLLGAAKLSQVSGQHPAQLKDQVCSPAGSTIAGVASLEENAFRGTVMDAVQAAYKRTQELGNN
intergenic1057				1095000	1095137	138
J1C87_05290	oxygen-independent coproporphyrinogen III oxidase	SSA_1075	hemN	1095138	1096268	1131	forward	ATGCAAACCAAACCGACTTCTGCTTATGTGCACATTCCTTTTTGTACTCAGATTTGTTATTACTGCGATTTTTCCAAGGTTTTTATCAAAAATCAGCCGGTAGATAGTTATCTGGAGCATTTGATTGAGGAGTATAATGCCTACGATATCAAAAAGCTTCGTACCCTCTATATCGGTGGTGGGACTCCGACCGCTCTATCGGCGCGTCAGTTGGCTTTTTTGTTGGAAAAGCTGACAGACAAGCTGGACTTGTCTTATCTAGAAGAATTGACTATTGAAGCCAATCCTGGAGATTTGGACCAGGAGAAGATTGCTGTACTTAAAGACTCGCCTGTCAATCGGGTTTCGTTGGGCGTACAGACTTTTAATGACCGCATGCTCAAGCAGATTGGCCGCAGTCACTTAGAAAAGGACATCTATGAGAATATTGCCAATCTCAAAAAAGCGGGTTTTGATAATATCTCGATTGACCTGATTTATGCCCTGCCCAAGCAGACCATGGAAGATGTGAAAACCAATGTAGCCAAAGCTATTGCCCTTGACATTCCTCACATGAGTTTGTACAGCTTGATTTTGGAAAATCATACGGTCTTTATGAATCGGATGCGGCGTGGGAAGCTGCCTCTGCCCAAGGAAGACTTGGAAGCGGAGATGTTTGAATACATTATAGCTGAGCTGGGAAAGGCCGGCTTTGAGCATTATGAGATTTCAAACTTTTCCAAGCCAGGCTTTGAGAGCCGCCACAATCTCATGTATTGGGACAATGCGGAATATTATGGTATTGGAGCTGGAGCTTCTGGCTATGTCGATGGTGTTCGCTATAAAAACCACGGGCCGATTCGTCATTATCTAGAGGCAGTGAAAGCGGGCGATGCCCGTGTGCAGGAAGAAGTGCTGACGCTGAAAGAACAGATGGAAGAAGAGATGTTTCTGGGCTTGCGAAAGAAGTCAGGTGTTTCAAAAAAACGCTTCGAGGAGAAATTTGGTATATCCTTTGAAGAACAATACGGAGCTGTTGTGTCTGAGCTGACTGAGCAGGGCTTGCTAGTGCCGGACAGAGACATCGTGCGCATGACCAAACAAGGCCTCTTTTTGGGGGATACGGTTGCTGAGAAATTTATATTGGAGTAA	PRJNA549513:J1C87_05290	MQTKPTSAYVHIPFCTQICYYCDFSKVFIKNQPVDSYLEHLIEEYNAYDIKKLRTLYIGGGTPTALSARQLAFLLEKLTDKLDLSYLEELTIEANPGDLDQEKIAVLKDSPVNRVSLGVQTFNDRMLKQIGRSHLEKDIYENIANLKKAGFDNISIDLIYALPKQTMEDVKTNVAKAIALDIPHMSLYSLILENHTVFMNRMRRGKLPLPKEDLEAEMFEYIIAELGKAGFEHYEISNFSKPGFESRHNLMYWDNAEYYGIGAGASGYVDGVRYKNHGPIRHYLEAVKAGDARVQEEVLTLKEQMEEEMFLGLRKKSGVSKKRFEEKFGISFEEQYGAVVSELTEQGLLVPDRDIVRMTKQGLFLGDTVAEKFILE
intergenic1058				1096269	1096271	3
J1C87_05295	acyl-[acyl-carrier-protein] thioesterase	SSA_1076	SSA_1076	1096272	1097012	741	forward	ATGGGCTTAACTTATCAAATGAAAATGAAAATTCCTTTTGATATGGCAGATATGAATGGCCATATCAAGCTGCCGGATGTCATCCTGCTGTCCTTGCAGGTATCGGGGATGCAGTCGATCGAGCTTGGTGTCAGTGACAAGGATATGCTGGAGCAGTATAACCTAGTCTGGATTATCACGGACTACGATATTGATGTGACACGTCTGCCACGATTTGCAGAGGAGATTACTATCGAAACAGAAGCCTTAACTTATAATCGGCTCTTTTGCTACCGTCGCTTTACGATTTTTGATGAAGCGGGTGAAGCCATTATACAGATGATGGCAACCTTTGTTCTTATGGATCGAGATAGCCGCAAGGTTCGTGCCGTTGATCCGGAGATTGTAGCGCCATATCAATCAGACTTTTCCAAGAAATTACTGCGAGGTCCTAAGTATCCAGACTTGGAAAATCCTGTCAGCAAGGACTACCATGTGCGCTTTTACGACTTGGATATGAACGGACATGTCAACAACAGCAAGTATCTGGACTGGATTTTCGAGGTTATGGGGGCAGACTTCCTTACGAAGCATATTCCTAAGAAGGTCCATCTAAAGTATGTCAAGGAAGTTCGACCAGGCGGCATGATTGCTTCTAGCTATGACCTAGAAGGTCTGCAAAGCAATCATCGGATTTCCAGTGACGGCGAAGTCAATGCCCAGGCTTTAGTGACCTGGCAAGAGTTTAATCAGGAAAGTTAG	PRJNA549513:J1C87_05295	MGLTYQMKMKIPFDMADMNGHIKLPDVILLSLQVSGMQSIELGVSDKDMLEQYNLVWIITDYDIDVTRLPRFAEEITIETEALTYNRLFCYRRFTIFDEAGEAIIQMMATFVLMDRDSRKVRAVDPEIVAPYQSDFSKKLLRGPKYPDLENPVSKDYHVRFYDLDMNGHVNNSKYLDWIFEVMGADFLTKHIPKKVHLKYVKEVRPGGMIASSYDLEGLQSNHRISSDGEVNAQALVTWQEFNQES
intergenic1059				1097013	1097023	11
J1C87_05300	TIGR01457 family HAD-type hydrolase	SSA_1077	nagD	1097024	1097794	771	forward	ATGACTTATAAAGGATATTTGATTGATTTAGATGGGACGATTTATAAGGGCAAGAGCCGGATTCCGGCTGGTGAAGCTTTTGTGCATGAGCTGCAGAAGCGCAAGATTCCCTATCTTTTCGTGACTAATAATACTACTCGCACACCAGAAGCAGTGCAGACCATGTTGGCGGAGAATTTTAATATTGAGACACCGCTTGAGACTATTTACACAGCTACTTTAGCAACTATTGACTATATGCAGGAGAAAAAACTGGGCAAGAAAGTCTACGTTATCGGTGATGTCGGGCTTAAACATGCCATAGAAGAAGCTGGATACATAGAGGATACAGAAAATCCAGACTATGTAGTAGTGGGGCTGGACTGGGAAGTGGATTACGAGAAGCTGACAATAGCGACTCTGGCTATTCAAAAGGGTGCTCACTTTATCGGAACCAATCCAGATCTCAACATTCCGACTGAGCGAGGTTTGCAGCCGGGAGCTGGCGCAATCAACGCCCTCTTGGAAGCAGCCACTCGGGTTGAACCGACCTTTATCGGCAAGCCCAATGCCATCATCATGGAAAAAGCCATAGAGCATCTAGGGTTGGCGCGTGAAGAAGTGGTCATGGTGGGCGATAACTATCTGACAGATATTCGAGCAGGAATCGACAACGGCATTCCGACTCTATTGGTTACGACAGGTTTTACCCTGCCAGAAGAAGTGCCCAATCTGCCGATCCAACCGACGCATGTCTTGTCCAGTCTAGCGGAGTGGGATTTCGATGCGTGA	PRJNA549513:J1C87_05300	MTYKGYLIDLDGTIYKGKSRIPAGEAFVHELQKRKIPYLFVTNNTTRTPEAVQTMLAENFNIETPLETIYTATLATIDYMQEKKLGKKVYVIGDVGLKHAIEEAGYIEDTENPDYVVVGLDWEVDYEKLTIATLAIQKGAHFIGTNPDLNIPTERGLQPGAGAINALLEAATRVEPTFIGKPNAIIMEKAIEHLGLAREEVVMVGDNYLTDIRAGIDNGIPTLLVTTGFTLPEEVPNLPIQPTHVLSSLAEWDFDA
J1C87_05305	TIGR01906 family membrane protein	SSA_1078	SSA_1078	1097787	1098416	630	forward	ATGCGTGATAAGTTGAGATTTTCAGCCAGCGCTTTGTGCTTGTTGGCAGCAGCGATATTGCTAACCATTTATCTGGCTTGGCTCTTATACCCGATGGAGATTTCTTATTTCAACTTGCCAGATAAAGTATATTTGAAAGCAGAGACCATCCAGTATAATTTTAATATTTTGATGAATTACCTGACCAATCCTTTTAATCAGAAACTGGCGATGCCAGATTTTCGTTCGTCAGCAGCAGGGCTGCATCATTTTCAGGCGGTCAAGTATCTTTTTCACTTGGCGCAAGCTATTTTTCTAATAACTTTGCCGGCTTTGATTTTCTTTATCAAAAAAGTGGTTAAAAAGGGATTTTTGGGTCTTTACAGACTGGCTTTTCTGGTGATTAGTCTCTTGCCACTTGTCTTTGCTGGACTGGCTTTTATGATTGGTTTTAATAATTTTTTTACACTCTTTCATCAAGTTCTCTTTGCCGGAGACAATACCTGGATGTTTGATCCAACTAAGGATCCAGTCATTTGGATTCTACCAGAAGAATTTTTCATGCACGCCTTTATTCTTTTTGCTTTACTTTATGAGGGAATCTTTTTAACCTTGTATTTTCTAAGCCGAAAGGGTAAAGAGAAAATTTAA	PRJNA549513:J1C87_05305	MRDKLRFSASALCLLAAAILLTIYLAWLLYPMEISYFNLPDKVYLKAETIQYNFNILMNYLTNPFNQKLAMPDFRSSAAGLHHFQAVKYLFHLAQAIFLITLPALIFFIKKVVKKGFLGLYRLAFLVISLLPLVFAGLAFMIGFNNFFTLFHQVLFAGDNTWMFDPTKDPVIWILPEEFFMHAFILFALLYEGIFLTLYFLSRKGKEKI
intergenic1061				1098417	1098429	13
J1C87_05310	CPBP family intramembrane metalloprotease	SSA_1079	SSA_1079	1098430	1099413	984	forward	ATGTATTATATGCCCGAACCTTTAAATCCTAAAAAAGATCTAGGCCGATTTTCAGCAACTTGCTTTACTTATTTATGGGTTATGCTTGCTTCTGTTTTCGTTTATGCATTTGTAGCTTTTTTCGTTATTATGCCAGGGCAAGATATGGATATCCAAAAGACCCAGGAAGTTCTCACTAAATTTATTGAAAAGGATGGTGGAGCTTATATTTTAGCTTCTTGTCTCGGTGTTCTTACTTTCACGGTGTCTCGGGGTAAGCAGCTCTTTAAATACGACCTTCGTCGCAAGGGACGGAAGATGACTCCTAAAGTTTTCTTTTATATGATTTGCTTCCTTTTGTTCGCCCAATTGTTTACAGCTGTTGTCAATCAGATGATGCAGGCTATCATGCAACTCTTCAATATAGACCTATCTGGTATGGAATCAGGGAGCGGTGGTTCTGAGACACTGACTATGCTGATTTATTCATCTTTGATGGCCCCAGTTACAGAGGAAATTATTTTCAGAGGCGCTGGTTTGCGAGCTTTAGAGAAGCATGGAAAGATTTTTGCCATTCTTATGACTTCGATTTTATTTGGCCTTTTTCACGAAAATCTTTATCAGCTTTATTTTGCTAGTTTAATTGGTTTGGGGCTTGGCTATATCGCTTTTGAGTATTCGATTATCTGGTCTATCATTTTTCATGCTATTAATAATTTTGTTATAGCAGAAGGTTTAGCTTTTCTTTCAAAAAGAGCTCCGGAGCCTATAGTTAACATCTTTTTTTACGGCTTATTAATTGCTGGAAGCACAGTATTTCTTTTGTTTTTAATCTTGAAATGGCCAAAATTTAAGGAATACATTGCTTCCAATCGTTCGCTCCCAGGGACCTACAAACAGGCTTTTAAATCAGTCTGGTTCTGGGTTCTGGTTGTGTTTACTTTTCTTGGAACTTTTCTGCCTGTCATGGCAGCCTATCTTGTATCCTTGATCAATAATAGCTAA	PRJNA549513:J1C87_05310	MYYMPEPLNPKKDLGRFSATCFTYLWVMLASVFVYAFVAFFVIMPGQDMDIQKTQEVLTKFIEKDGGAYILASCLGVLTFTVSRGKQLFKYDLRRKGRKMTPKVFFYMICFLLFAQLFTAVVNQMMQAIMQLFNIDLSGMESGSGGSETLTMLIYSSLMAPVTEEIIFRGAGLRALEKHGKIFAILMTSILFGLFHENLYQLYFASLIGLGLGYIAFEYSIIWSIIFHAINNFVIAEGLAFLSKRAPEPIVNIFFYGLLIAGSTVFLLFLILKWPKFKEYIASNRSLPGTYKQAFKSVWFWVLVVFTFLGTFLPVMAAYLVSLINNS
intergenic1062				1099414	1099582	169
J1C87_05315	DeoR/GlpR transcriptional regulator	SSA_1080	fruR	1099583	1100326	744	forward	ATGCTGAAGTCGGAAAGAAAGCAAGTTATTCTAGAGACAGTCATAAGAGAAAAATTTGTCTCTTTAGACTATCTAGTACATGCTTTAAACACTTCAGAATCAACTATCAGAAGAGATTTGGATGAACTGGAGAGCGAGCATAAACTGCGACGAGTTCATGGTGGAGCCGAGAGCCTTCATTTTCTACAAGAAGAGGAGAGTAATCAGGAAAAATCTATCAAAAGCATTCAAGAAAAGACAGCCATTGCCAAGATGGCAGCAAGCTTGATTCAAGAGCATGATGTGATTTTTATTGATGCGGGGACAACCAATGAGCTTTTAGTTAATGAGCTGCATGACCCTAGAGTGACAGTCGTCACCAACTCCATTCACCATGCGACCAAGTTGGTAGAGCGCAATATACCGACAGTCATTATCGGCGGAAAGGTCAAGCGCTCAACGGATGCCAGCATTGGCGGTGTTGCCCTAAATCAAATCGGTCAGTTGAATTTCGATAAAGCCTTTATTGGAATGAATGGCATTGACGATGGCTTCTTTACCACTCCAGATATGGAAGAAGGAGCTATCAAAAGAGCGATTTTGGAGAACGCTAAGAAGACTTATGTCTTGGCTGATCTTTCTAAACTAGGACAGACATCATTTGTCAAAGTCGCTCCTCTTGCCAAAGCAAGCATTATTACTATTCAAAATGAATCGGAAGTGATTCAAGCACTGAAAGAAAAAACGGAGGTGATTGAGGTATGA	PRJNA549513:J1C87_05315	MLKSERKQVILETVIREKFVSLDYLVHALNTSESTIRRDLDELESEHKLRRVHGGAESLHFLQEEESNQEKSIKSIQEKTAIAKMAASLIQEHDVIFIDAGTTNELLVNELHDPRVTVVTNSIHHATKLVERNIPTVIIGGKVKRSTDASIGGVALNQIGQLNFDKAFIGMNGIDDGFFTTPDMEEGAIKRAILENAKKTYVLADLSKLGQTSFVKVAPLAKASIITIQNESEVIQALKEKTEVIEV
J1C87_05320	1-phosphofructokinase	SSA_1081	fruB	1100323	1101234	912	forward	ATGATTTATACTGTCACACTAAACCCTTCCATCGACTATATTGTCCGTCTGGACAAGGTCCTTATAGGAAGCGTCAATCGGATGGACAGTGACGACAAATTCGCTGGAGGAAAGGGAATCAATGTTAGCCGAGTTCTCAAACGTCTAGGTATTGAAAATACAGCGACTGGCTTTATCGGTGGTTTTACTGGCAAGTTCATCACAGATATTCTGGAAGAGGAAGGAATCTCAAGCCATTTTGTAGAAGTTGAGCAGGATACTCGTATCAATGTCAAGATTAAAGCAGATGCTGAGACAGAAATTAACGGACCAGGTCCAGAAATTTCCAGTCAGAAACTAGAAGAACTTGAGAAGTTCCTTTCTTCTCTGACATCAGGGGATACGGTAGTCTTCGCAGGCAGCAGTCCTAAAAATCTAGGAAATGTTGTCTACAAGAAGCTGATTGGCTTAACCAGAAAGACGGGAGCACAAGTTGTTTGTGACTTTGAAGGTCAGACGCTACTGGATTCTTTAGAGTTTGAGCCGCTCTTGGTCAAACCTAATAACCACGAACTAGGTGATATTTTCGGAGTCAAGCTTGAAAGCTTGGATCAGATTGAGAGTTATGCCCGCCAAATCTTAGACAAGGGTGCCCAGCATGTCATCATTTCCATGGCTGGTGACGGTGCTTTACTGGTAACTCGAGATGGTGCCTATTTCGCTAAGCCTATCAAGGGCAATGTGAAAAATTCTGTTGGCGCTGGCGACTCTATGGTGGCTGGATTTACCGGAGAGTTTGTCCGCTCTGGCGATGTTATTCAAGCCTTCAAATGGGGAGTGGCCTGCGGAACAGCAACCACCTTCTCAGATGATTTGGCGACAGCTGATTATATAAAAGAAATCTATGAAAAAGTAGAGGTAGAAAAAATATGA	PRJNA549513:J1C87_05320	MIYTVTLNPSIDYIVRLDKVLIGSVNRMDSDDKFAGGKGINVSRVLKRLGIENTATGFIGGFTGKFITDILEEEGISSHFVEVEQDTRINVKIKADAETEINGPGPEISSQKLEELEKFLSSLTSGDTVVFAGSSPKNLGNVVYKKLIGLTRKTGAQVVCDFEGQTLLDSLEFEPLLVKPNNHELGDIFGVKLESLDQIESYARQILDKGAQHVIISMAGDGALLVTRDGAYFAKPIKGNVKNSVGAGDSMVAGFTGEFVRSGDVIQAFKWGVACGTATTFSDDLATADYIKEIYEKVEVEKI
J1C87_05325	PTS sugar transporter subunit IIA	SSA_1082	fruA	1101231	1103216	1986	forward	ATGAAAATTCAAGACTTACTAAGAAAAGATGTGATGTTGCTAGACTTGCAGGCAACAGAGAAAAAAGCTGTTATCGAAGAAATGATTCAGAGCCTAGTGGATCATGGTTATGTGACAGACTTCGAGACTTTCAAAGAAGGGATTTTGGCTCGTGAAGCCTTGACTTCCACAGGCTTGGGTGATGGAATCGCTATGCCTCACAGCAAAAATACTGCAGTGAAAGAAGCGACTGTCCTTTTTGCTAAGTCAAATAAAGGCGTCGATTATGAGAGTTTGGATGGACAACCAACTGATCTTTTCTTCATGATTGCAGCTCCAGAAGGTGCTAACGACACTCACTTGGCAGCCTTGGCTGAATTGTCCCAATACCTGATGAAAGATGGCTTTGCGGATAAACTGCGCCAAGTTACTTCGCCTGATCAGGTGATTGAGCTCTTTGACCAAGCTTCAGAAAAAGCAGAAGAACCTGCTGTCGTCGAACCTGCCAATGAAGGCGGAGACTTCCTAGTGGCTGTAACAGCATGTACAACAGGGATTGCGCATACCTACATGGCTCAAGAGGCTTTGCAGAAGGTCGCAGCTGAAATGGGTGTCGGCATCAAGGTTGAAACCAATGGTGCTAGCGGTGTTGGAAATAAGCTGACAGCTGAAGATATAAAAAAAGCAAAAGCTGTTATCATCGCGGCAGATAAAGCGGTAGAAATGAATCGTTTTGACGGCAAGCCGTTAATTAAACGACCTGTTGCGGATGGTATTCGTAAGACAGAAGAACTGATCAATCAGGCTCTTTCAGGAAATGCTGAAGTTTACAAGGCAGCCAATGGTGGCGGTACGGCAGAATCCGGCGATGAGAAACTTAGTCTGGGAGCTGCTTTCTACAAGCACTTGATGAGCGGTGTTTCCCAAATGTTGCCATTCGTTATCGGTGGTGGGATTATGATTGCTATCTCATTCTTGCTTGACCAAGGGGTTCCTAAAGACCAGTTGAGTCACTTGGGGAATTATAATGGTTTGTCAGCTCTCTTCAATCAGATTGGTGGAGCAGCCTTTGGCTTCATGGTTCCTGTATTAGCTGCTTATATTGCATATTCCATTGCTGAAAAACCTGGATTGGTGGCTGGTTTTGTGGCAGGTGCAATTGCTAAAGCAGGTATTGCTTATGGAAATATTCCTGTATATAAGGATCTTGCAGATAAAACTCCAGAACAAGTTCAAGAGATTTTGAAATCCCTAGCTGAATCCCAAGTTTCATCAGGGTTCCTAGGAGCTCTGGTAGGCGGTTTCTTAGCTGGCGGTATTGTACTTTTGCTTAGAAAATACATTAAAGTTCCTCGTTCACTTGAAGGCGTGAAATCTATTCTTCTTCTCCCTTTGTTAGGTGTTGCTCTTACCGGATTTGCTATGTTGGCAGTAAATATTCCAATGTCAGCGATTAATACAGCACTCAATGACTTCCTTATGAGCTTGAGTGGAACATCAGCAGTCATTCTTGGACTTTTGGTAGGAGGAATGATGGCTGTCGATATGGGTGGGCCGGTTAATAAGGCCGCTTATACTGTGGGTACTCTTTCTTTGGCTGAATCATTGACAAGTGGTGGTTCAACTGTTATGGCGGCTGTTATGGCAGCTGGTATGGTTCCGCCTTTAGCAGTGTTTGTAGCAACAATTCTTTTCAAAAATAAATTTACAGAAGAAGAGCGTGACTCTGGAATTACCAACATCGTCATGGGACTATCTTTCATCACAGAAGGAGCGATTCCTTTTGGAGCTGCTGACCCAGCCCGTGCTATTCCAAGCTTTATCGTAGGTTCAGCTCTAACAGGTGCTCTTGTAGGATTGTCAGGTATCAAGCTCATGGCTCCTCACGGAGGAATCTTCGTTATCGGTTTGACAAACAATCCAATCCTTTACTTGGTATATGTATTGATTGGTGCAGTAGTCAGCGGTATTATCTTTGGTTACCTGCGCAAACCACTTAAGAAATAA	PRJNA549513:J1C87_05325	MKIQDLLRKDVMLLDLQATEKKAVIEEMIQSLVDHGYVTDFETFKEGILAREALTSTGLGDGIAMPHSKNTAVKEATVLFAKSNKGVDYESLDGQPTDLFFMIAAPEGANDTHLAALAELSQYLMKDGFADKLRQVTSPDQVIELFDQASEKAEEPAVVEPANEGGDFLVAVTACTTGIAHTYMAQEALQKVAAEMGVGIKVETNGASGVGNKLTAEDIKKAKAVIIAADKAVEMNRFDGKPLIKRPVADGIRKTEELINQALSGNAEVYKAANGGGTAESGDEKLSLGAAFYKHLMSGVSQMLPFVIGGGIMIAISFLLDQGVPKDQLSHLGNYNGLSALFNQIGGAAFGFMVPVLAAYIAYSIAEKPGLVAGFVAGAIAKAGIAYGNIPVYKDLADKTPEQVQEILKSLAESQVSSGFLGALVGGFLAGGIVLLLRKYIKVPRSLEGVKSILLLPLLGVALTGFAMLAVNIPMSAINTALNDFLMSLSGTSAVILGLLVGGMMAVDMGGPVNKAAYTVGTLSLAESLTSGGSTVMAAVMAAGMVPPLAVFVATILFKNKFTEEERDSGITNIVMGLSFITEGAIPFGAADPARAIPSFIVGSALTGALVGLSGIKLMAPHGGIFVIGLTNNPILYLVYVLIGAVVSGIIFGYLRKPLKK
intergenic1065				1103217	1103342	126
J1C87_05330	DUF1149 family protein	SSA_1083	SSA_1083	1103343	1103717	375	forward	ATGAACATACAGCGCGAAAAAGAATTTGTTAGTCAGTACCATTTTGACGCTCGAAATTTTGAGTGGGAAAAAGAAAATGGAACACCTGAAACCAAGGTTGATGTGAATTTCCAATTGGTCAAAAGAGATGTCGAAGCCCATACAACTTCATTGATTGTGATTTTGACTTTTATGATTGTTTTTGAGAATTTTGTTATCAGCGGAACTATTTCGCAAGCTAACCACATTCACGGTCGTCTTATTGAGGAACCGAGTGAATTTGACCACGATGAAGTAGAAGAGCTGGCTCGGCCTTGCTTAACCATGCTCAATCGCTTGACTTATGAAGTGACAGAAATTGCTCTAGATTTGCCAGGCATTAATTTGGAGTTTTAA	PRJNA549513:J1C87_05330	MNIQREKEFVSQYHFDARNFEWEKENGTPETKVDVNFQLVKRDVEAHTTSLIVILTFMIVFENFVISGTISQANHIHGRLIEEPSEFDHDEVEELARPCLTMLNRLTYEVTEIALDLPGINLEF
intergenic1066				1103718	1103719	2
J1C87_05335	DegV family protein	SSA_1084	SSA_1084	1103720	1104568	849	forward	ATGAAGTTAGCGGTTATCACAGATTCATCGGCCTATCTGCCGGCTTCGCTGCTAGAGAGCGAAAATCTTTTCGTCTTGGATATTCCGGTCGTGATTGACGGTGAGTCTTATGTCGAAGGAAGAAACTTAACAGCTAGTGAATTTTATGAAAAAATGGCTCAGTCAGATGAATTGCCTAAGACCAGTCAGCCTAGCATTGCGGACCTAGAAGAGATTCTTACCATTCTAGACGGCAAAGACTATACCCATGTTCTGGGACTCTTTCTATCTAGCGGAATTTCTGGTTTTTATCAAAACATTCAGTATCTGAAAGATGAATTTCATGGTTTGCAAATTGCCTTTCCAGATTCTAAGATTACCAGTGCACCGCTCGGTATTATGGTTCAATCTGCTCTAGAGTGGGCAGAAGAAGGACTAGATTTTGAAACAATTTTAGCTAATGTCCAGAAGCAGATTGATGGCACCAGCGCCTTTATCATGGTGGACGACTTGGACCACTTGGTCAAAGGAGGACGCCTGTCTAACGGCGCAGCTATTCTGGGAAATCTGCTCAGCATCAAGCCTATTCTGTATTTTAACAATCATGGTGTGATAGAAGTTTTTGAAAAGATTCGGACGGAGAAGAAGGCTACCAAGCGTATGCTGGAACTTGTCCAAGAAAGAACAGCGGGCGGTGTTTATCAGATTATGGTTATCCATGGCAATGCGCCAAAAAAAGCAGCCGAGCTTCAGAAAAATCTGCTAGACAGCGGTATTGCTAGTGAAGTTCCTATCGCAACCTTTGGCAGTGTCATTGGAACGCATCTAGGCAAGGGGAGCGTTGCACTTGCTTATATTCCTGTGATTTGA	PRJNA549513:J1C87_05335	MKLAVITDSSAYLPASLLESENLFVLDIPVVIDGESYVEGRNLTASEFYEKMAQSDELPKTSQPSIADLEEILTILDGKDYTHVLGLFLSSGISGFYQNIQYLKDEFHGLQIAFPDSKITSAPLGIMVQSALEWAEEGLDFETILANVQKQIDGTSAFIMVDDLDHLVKGGRLSNGAAILGNLLSIKPILYFNNHGVIEVFEKIRTEKKATKRMLELVQERTAGGVYQIMVIHGNAPKKAAELQKNLLDSGIASEVPIATFGSVIGTHLGKGSVALAYIPVI
intergenic1067				1104569	1104608	40
J1C87_05340	4-hydroxy-tetrahydrodipicolinate reductase	SSA_1085	dapB	1104609	1105376	768	forward	ATGAGTATCAAAGTTATTATTGCTGGTTTTAAAGGGAAAATGGGCCAAGCAGCCTATAAAATGGTAACAGAAGATTCTGAACTAGAATTAGTTGGACTGCTGGATCCCTTTACGGATGAAAAAGAAGTGGCTGGTGTTCCCGTCTTCAATGCCAAGGAAGAATTGGCTGGACTGGAAGCCCATGTCTGGGTTGATTTTACAACCCCAAAAGTAGCTTATGACAATACTCGCTTCGCCCTAGAACAGGGATTTTGCCCAGTGGTCGGAACTACAGGTTTTACTCCTGAGCAGTTGGAAGAGTTAATCACACTGTCTAGGGAAAAGAAGCTGGGTGGATTGATTGCTCCAAACTTTGCTTTGGGGGCTGTTTTACTAATGCAGTTTGCAGCTCAGGCAGCTAAGTATTTTGCAAATGTAGAAATTATCGAGTTGCATCATGATCAGAAAAAGGATGCTCCGAGTGGGACGGCTATCAAGACAGCCGAGCTCATCAGTCAAGTCAGACCAAGCAAGCAGCAGGGAGCTGCTGATGAGGAAGAGTCTATAGTTGGCGCCCGCGGAGCTGATTTCGATGGCATGCGTATTCATTCGGTCCGCTTGCCAGGTTTGGTTGCCCATCAAGAAGTAATCTTCGGCAGCCAGGGAGAGGGATTGACCATGCGACATGATTCCTATGACCGTGCTTCCTTTATGACAGGGGTTAATCTTGCCATTAAAGAAGTTGTCAAACGCTCAGAATTAGTCTATGGATTGGAACATTTACTATGA	PRJNA549513:J1C87_05340	MSIKVIIAGFKGKMGQAAYKMVTEDSELELVGLLDPFTDEKEVAGVPVFNAKEELAGLEAHVWVDFTTPKVAYDNTRFALEQGFCPVVGTTGFTPEQLEELITLSREKKLGGLIAPNFALGAVLLMQFAAQAAKYFANVEIIELHHDQKKDAPSGTAIKTAELISQVRPSKQQGAADEEESIVGARGADFDGMRIHSVRLPGLVAHQEVIFGSQGEGLTMRHDSYDRASFMTGVNLAIKEVVKRSELVYGLEHLL
J1C87_05345	CCA tRNA nucleotidyltransferase	SSA_1086	papS	1105373	1106572	1200	forward	ATGAGATTAGAAACTCTGCCTTCTGAATTTCAGGAGGCTTTGCCAGTATTAGAGAAGATAAAAGCGGCTGGCTTTGAAGCTTATTTTGTTGGGGGCTCTGTTCGAGATGCCCTTTTGCAGCGACCTATTCACGATGTGGATATCGCTAGCTCCAGCTATCCTGAGGAAACCAAGCGTATCTTTGACCGGACAGTTGATGTGGGGATTGAGCATGGAACTGTCTTGGTTCTGGAAAATAACCGTGAATATGAAGTGACAACTTTCCGGACCGAGGATGTCTATGTGGACTACCGCAGGCCCAGCAAGGTTTCTTTTGTGCGCTCGTTGGAAGAAGATCTCAAGCGGCGCGATTTCACCATCAATGCTCTAGCATTGGATGAAAACGGCCAAGTTATTGATCTTTTCCAAGGCTTGGATGACTTGGAAAATCAGATTTTGCGGGCAGTTGGAACTGCTGCAGAGCGCTTTAATGAAGATGCTCTCCGTATCATGCGGGGCTTTCGTTTTCAGGCCGCCTTGGATTTTGACTTGGAGCAAGATACTTTTGCAGCTATGAAGGATTGTGCTCCCTTGCTTGAAAAGATTTCGGTTGAACGAATTTTTATCGAGTTTGATAAGCTCTTGCTGGCTCCGTTTTGGCGCAAGGGTTTAGAGGCACTCTTGACAAGCGGTGCCATAGAATTTTTGCCTGATTTGAAGGGAAGCAGAGCTAAGTTAGAACGGCTCTTTGACTTGGCTTCAGATTTTCGCTTTTCAGCATCTGAACAGGCTTGGGCAGCCCTTTTACTGGCTTTAGATGTGCAAAATGTCAAAGGTTTTCTGAAAAAATGGAAGACTTCTCGTGAATTTGCCAAGAAAGCAGAAGACTTGGTTGAGATTGCGGCCATCCGCTCAGAACGAGACTTGACCAAGCGCGACTGCTATGACTATGATATTGACTTATTGCTACAAGCAGAAGAACTGCGGCAGGCGCAAGGTTTACCAGTGGATTTCTCTGCGATTCAGAATCTTGATGCTAGTCTAACTATTCATAACAAACAGGAAATGGTGGTTAATGGTGGTATGCTGATGCAGGAGTTCGGCTTTGAGCCTGGACCAAAACTGGGTCAAATTCTGAAAGAGTTGGAACACGCTATTGTAGACGGCTGCTTACCTAATGACTTAGAGGCCGTTTATGCTTATATCGAGGAGAAGAAATGA	PRJNA549513:J1C87_05345	MRLETLPSEFQEALPVLEKIKAAGFEAYFVGGSVRDALLQRPIHDVDIASSSYPEETKRIFDRTVDVGIEHGTVLVLENNREYEVTTFRTEDVYVDYRRPSKVSFVRSLEEDLKRRDFTINALALDENGQVIDLFQGLDDLENQILRAVGTAAERFNEDALRIMRGFRFQAALDFDLEQDTFAAMKDCAPLLEKISVERIFIEFDKLLLAPFWRKGLEALLTSGAIEFLPDLKGSRAKLERLFDLASDFRFSASEQAWAALLLALDVQNVKGFLKKWKTSREFAKKAEDLVEIAAIRSERDLTKRDCYDYDIDLLLQAEELRQAQGLPVDFSAIQNLDASLTIHNKQEMVVNGGMLMQEFGFEPGPKLGQILKELEHAIVDGCLPNDLEAVYAYIEEKK
J1C87_05350	ABC-F family ATP-binding cassette domain-containing protein	SSA_1087	SSA_1087	1106569	1108437	1869	forward	ATGAGCGATTTTATCGTTGACAAGCTAACCAAATCAGTAGGAGATAAGACTGTTTTTCGGGATATTTCCTTTATCATTCATGAGCTAGACCGGATTGGTCTGATTGGTGTTAATGGAACAGGAAAGACAACGCTGCTGGATGTCTTGTCAGGCAAGTCGGGCTTTGACGGAGATGTCAGCCCTTTTTCTGCTAAGACGGGCTATAAAATTACTTATCTGACTCAGGAGCCTGATTTCGATGAAGAGCAGACGGTGCTTGACACTGTTCTATCAAGTGATTTACGGGAAATGCAGTTGATTCGAGAGTATGAGCTGCTCCTGACGGCTTATGATGAAAGCCAACAGTCTAGACTAGAAGAGGTTATGGCCGAGATGGACTCGCTGAATGCTTGGGAAATCGAAAGTCAGGTCAAGACGGTCCTGTCCAAGCTTGGTCTGACTAATCTGTCACTTAAGGTTGGTCAGTTATCAGGAGGTCTTCGCCGCCGAGTGCAGCTGGCACAGGTTCTCTTAGGTGATGCCGATTTGCTCTTGCTGGACGAGCCGACCAACCATCTAGATATTGATACCATTGAATGGCTGACCCATTTCTTGAAAAATTCCAAGAAAACCGTGCTTTTCATCACACACGACCGCTATTTCTTGGATAATATTTCGACACGAATTTTTGAGCTGGATGGCGGTTGCTTGATTGAATACCAAGGAAATTATCAAGACTATGTTCGTCTTAAGGCGGAGCAAGATGAACGGGATGCGGCCTTGCTTCATAAGAAGCAGCAGTTATACAAGCAGGAGTTGTCCTGGATGCGACGGCAGCCTCAGGCTCGGGTAACCAAGCAACAGGCTCGTATCAATCGTTTCCATGATCTAAAGAAAGATTTGGCAGACCAGACGATTGACAGTAATCTGGAAATGAACTTTGAAACCAGCCGTATCGGTAAGAAAGTCATTGAGTTTCAAAATGTGGACTTTGCTTATGATCAGAAGCCTATTCTTTCTCAATTTAGTCTTTTAATCCAGAACAAGGACCGCATAGGTATCGTTGGAGATAACGGTGTCGGCAAGTCAACCTTGCTCAATCTGATTGCCGGTAAACTTCAGCCTCAGGCTGGTCAGCTTATTATTGGAGAGACAGTCCGAGTGGCCTATTTCTCTCAGCAGATTGAGGGCTTGGATGAGTCTAAGCGGGTTATCAATTACCTGCAAGAAGTGGCTGAGGAGGTCAAGATAGGTAGTGGAACGACTTCCATTGCAGAACTCTTGGAGCAGTTTCTTTTTCCTCGTTCTACTCATGGGACTTTAATCGAAAAGCTTTCTGGCGGAGAGAAAAAGCGTCTTTATCTGCTCAAGCTTCTCTTGGAAAAGCCCAATGTCTTGCTTCTTGACGAGCCGACTAATGATTTGGATATTGCAACTCTGACGGTCTTGGAAAACTTTCTGCAAGGCTTTGCCGGTCCAGTTATTACAGTGAGCCACGACCGCTATTTCCTAGACAAGGTAGCCAGCAAGATTTTGACTTTTGAAGATGGGGGCATTAGAGAATTTTTCGGCAATTACACGGATTACTTAGATGAAAAAGCCTTTCTGGCAGAAAGCTCTGCCATTTCCCAAAAGACTGAAAAGGAAAAATCGACCAAGGTGCGCGAGGAGAAAAAGCGTATGAGCTACTTTGAAAAGCAGGAGTGGGAATCTATTGAGGACGATATCGAGGCGCTGGAGGAGCGGATTTCTGAGATTGAAGCAGCCATGCAGGAGAATGGCTCTGACTTTGCTCGCTTGTCTGAGCTCCAGCAAGAACTGGATAAGCAGAACGAAAAGCTGCTGGAAAAATATGAGCGCTATGAATACCTGAGTGGGTTAGATGGATGA	PRJNA549513:J1C87_05350	MSDFIVDKLTKSVGDKTVFRDISFIIHELDRIGLIGVNGTGKTTLLDVLSGKSGFDGDVSPFSAKTGYKITYLTQEPDFDEEQTVLDTVLSSDLREMQLIREYELLLTAYDESQQSRLEEVMAEMDSLNAWEIESQVKTVLSKLGLTNLSLKVGQLSGGLRRRVQLAQVLLGDADLLLLDEPTNHLDIDTIEWLTHFLKNSKKTVLFITHDRYFLDNISTRIFELDGGCLIEYQGNYQDYVRLKAEQDERDAALLHKKQQLYKQELSWMRRQPQARVTKQQARINRFHDLKKDLADQTIDSNLEMNFETSRIGKKVIEFQNVDFAYDQKPILSQFSLLIQNKDRIGIVGDNGVGKSTLLNLIAGKLQPQAGQLIIGETVRVAYFSQQIEGLDESKRVINYLQEVAEEVKIGSGTTSIAELLEQFLFPRSTHGTLIEKLSGGEKKRLYLLKLLLEKPNVLLLDEPTNDLDIATLTVLENFLQGFAGPVITVSHDRYFLDKVASKILTFEDGGIREFFGNYTDYLDEKAFLAESSAISQKTEKEKSTKVREEKKRMSYFEKQEWESIEDDIEALEERISEIEAAMQENGSDFARLSELQQELDKQNEKLLEKYERYEYLSGLDG
J1C87_05355	hypothetical protein			1108434	1109021	588	forward	ATGAAAGAAGTAGTGTTTAGGCAGAGCTGGTTGAAAATATTCATTTTAGCTATATTGGCGAGTGCTCTTGCAGTCTTTATGACTGCAGTTCTTGTATTACCATCTAAAAACGGATATTTGTTATTTGACTCCAATATTTCTGTGATTGAAAAAATGTTTTTAGTGATAGGTACAATTGTTTTTGATTTTCTCTCTATTTTAGTATGGATTTGTTTGTTTAGAGATAAACGTTTTCTGCGTCTAACGGAACAGGGGTTTTACTTCAGACCCCTTCTTTTTAGAGAAGTTTCGTTTTATAGTTGGGAAGAAATTCAGAGGATAGATTATAGAATTGAACGTATTCGACATTATGCAAAATATCAATTATTCAATAAGAGACATATTTTAACGATTTGTTTTCATTCAGTAGATCCTGCAGTTTTGAAGAGAAGTAGGCTCGCTTCGAGAAAGAGCAAAAGATATAAGTTTGGTATTCCTGAACCTCTAGAGATTGCTCTTATGTTACTGAAAAAAGAGAAGCCAAAACATATTTATGAAACAATGATAGATTACCATAATCAATGGCGAGCAAGTCAGAAGGATAATTAA	PRJNA549513:J1C87_05355	MKEVVFRQSWLKIFILAILASALAVFMTAVLVLPSKNGYLLFDSNISVIEKMFLVIGTIVFDFLSILVWICLFRDKRFLRLTEQGFYFRPLLFREVSFYSWEEIQRIDYRIERIRHYAKYQLFNKRHILTICFHSVDPAVLKRSRLASRKSKRYKFGIPEPLEIALMLLKKEKPKHIYETMIDYHNQWRASQKDN
intergenic1071				1109022	1109092	71
J1C87_05360	GNAT family N-acetyltransferase	SSA_1088	SSA_1088	1109093	1109503	411	forward	ATGAAACTAAGATTGGAAAATACCGACTCAAAGAAAACACAAGAACTTGGAAACTTAATCAGGGCCTACAATCAATCTAAGAGGGAGCTCTCCAAAAGCGAACCTCTTAATATCTATGTAGAAGACGAACAAGGAAATTTGCTGGCTGGTATGGCGGCCGAAACTTTTGGGAATTGGCTGGAGATTGAGTATTTGTATGTGAGCGAGAAATTACGAGGGCAAGGCATGGGCTCAGAAATACTATACAAGGCGGAACAGGAAGCCAGAGAAAGGAAATGCAAATATTCATTCGTGGATACGTATCAATTTCAAGCCCCGGATTTTTATAAAAAGCACGGCTATACAGAAGTGTTTGCGCTGAAAGACTATCCTTATACTGGTGAAAGATATTATTATACAAAAGACTTGTGA	PRJNA549513:J1C87_05360	MKLRLENTDSKKTQELGNLIRAYNQSKRELSKSEPLNIYVEDEQGNLLAGMAAETFGNWLEIEYLYVSEKLRGQGMGSEILYKAEQEARERKCKYSFVDTYQFQAPDFYKKHGYTEVFALKDYPYTGERYYYTKDL
intergenic1072				1109504	1109615	112
J1C87_05365	ROK family glucokinase	SSA_1090	glcK	1109616	1110575	960	forward	ATGTCGAAAAAAATAATCGGAATTGACCTTGGTGGAACATCTATTAAGTTTGCTATTTTGACTTCAGAGGGCGAAATTCAAGAAAAATGGTCCATTAAAACCAATATTTTGGACGAAGGAAGCCACATCGTAGAGGATATGATTGAGTCAATCCTGCATCGTTTGGACTTGCTTCAGCTTTCAGCAGAGGATTTTATCGGAATTGGTATGGGATCGCCAGGAGTTGTTGACCGAGAAAAGGGCACTGTTATTGGTGCTTACAACCTCAATTGGAAGACGCTGCAGCCAGTCAAGGATAAGATTGAAAAAGCGACTGGGATTCCTTTCTATATTGACAACGATGCTAACGTTGCTGCTTTGGGCGAACGCTGGATGGGCGCTGGAGAAAACCAGCCTGATGTTGTCTTCATGACACTAGGAACAGGTGTTGGCGGAGGAATCGTTGCAGAAGGCAAGCTCTTGCACGGACTTGCTGGAGCAGCAGGAGAGTTGGGTCATATCACTGTTGACTTCGATCAGCCGATTCAATGTACCTGTGGCAAGAAGGGATGCTTGGAGACGGTTGCATCCGCGACTGGTATTGTCAATCTGACTCGCCGCTATGCTGATGAGTATGCTGGTGATGCTGAGCTGAAAAAACTGATTGACAACGGTGAAGATGTCAATGCAAAAGTTGTCTTTGACTTGGCGAAAGAGGGCGATGAGCTGGCTCTGATTGTCTATCGCAATTTCGCTCGCTATCTAGGTATTGCCTGTGCCAATATCGGCTCTATCCTAAATCCATCTACAATCGTTATCGGAGGTGGCGTATCAGCTGCAGGTGATTTCTTACTTGATGGCGTTCGCAAGGTTTATGAAGAGAATAGCTTCCCGCAGGTTCGTACTTCAACCAAGTTGGCCTTGGCTACTCTTGGAAATGATGCTGGCGTTATCGGGGCAGCTTCATTGGTATTACAATAA	PRJNA549513:J1C87_05365	MSKKIIGIDLGGTSIKFAILTSEGEIQEKWSIKTNILDEGSHIVEDMIESILHRLDLLQLSAEDFIGIGMGSPGVVDREKGTVIGAYNLNWKTLQPVKDKIEKATGIPFYIDNDANVAALGERWMGAGENQPDVVFMTLGTGVGGGIVAEGKLLHGLAGAAGELGHITVDFDQPIQCTCGKKGCLETVASATGIVNLTRRYADEYAGDAELKKLIDNGEDVNAKVVFDLAKEGDELALIVYRNFARYLGIACANIGSILNPSTIVIGGGVSAAGDFLLDGVRKVYEENSFPQVRTSTKLALATLGNDAGVIGAASLVLQ
intergenic1073				1110576	1110679	104
J1C87_05370	thymidylate synthase	SSA_1091	thyA	1110680	1111519	840	forward	ATGACGCTAGCAGATACGATTTTCAAAGAGAATATTAAAAAAATTATGGAGCAGGGTGTTTTTTCTGAAAATGCCCGTCCGCGCTACAAGGATGGAAATGTGGCCAATTCCAAATATATCACTGGCTCTTTTGCGGAATACGATTTGAGCAAGGGAGAATTCCCAATCACGACTCTGCGCCCTATTGCCATCAAGTCTGCCATCAAGGAAGTTCTTTGGATCTATCAAGACCAGTCTAATAGCTTGGAATTGCTCAATGACAAATACAATGTTCATTATTGGAATGACTGGGAAGTTGGCGATACAGGTACTATTGGCCAGCGCTACGGAGCTGTTGTCAAGAAGCACAATATTATCAATAAAATTCTCCAACAGTTGGAAGCTAATCCTTGGAACCGTCGCAATATCATCTCTCTCTGGGATTATGAAGCTTTTGAAGAAACAGATGGCCTGCTTCCATGTGCTTTTCAAACCATGTTTGACGTTCGTCGTGTGGATGGAGACATTTATCTGGATGCAACTCTGACTCAGCGCTCAAATGATATGTTGGTTGCGCACCATATCAATGCTATGCAGTATGTGGCTTTGCAGATGATGATTGCCAAGCATTTTGGCTGGAAGGTCGGTAAGTTCTTTTACTTTATCAATAACTTGCACATCTATGACAATCAGTTCGAGCAGGCGGAGGAGCTATTGCGTCGGGAACCTAGCGACTGTCACCCTAGGCTCGTGTTAAATGTTCCGGACGGAACCAATTTCTTTGATATCAAAGCAGAAGATTTTGAGTTGCTGGACTATAATCCCGTTAAACCTCAGCTGAAGTTTGATTTGGCTATTTAA	PRJNA549513:J1C87_05370	MTLADTIFKENIKKIMEQGVFSENARPRYKDGNVANSKYITGSFAEYDLSKGEFPITTLRPIAIKSAIKEVLWIYQDQSNSLELLNDKYNVHYWNDWEVGDTGTIGQRYGAVVKKHNIINKILQQLEANPWNRRNIISLWDYEAFEETDGLLPCAFQTMFDVRRVDGDIYLDATLTQRSNDMLVAHHINAMQYVALQMMIAKHFGWKVGKFFYFINNLHIYDNQFEQAEELLRREPSDCHPRLVLNVPDGTNFFDIKAEDFELLDYNPVKPQLKFDLAI
intergenic1074				1111520	1111643	124
J1C87_05375	dihydrofolate reductase	SSA_1092	dfrA	1111644	1112156	513	forward	ATGACAAAGAAGATTATTGCCATTTGGGCTCAGGCAGAGGGTGGTCTGATTGGAAAAGACAAGGTCATGCCCTGGCATCTACCAGCAGAATTGCAGCATTTTAAGGCTACAACTACTGGACATGCTATTTTGATGGGCCGTGTGACCTTTGATGGTTTGCAGCGTCGGGTTTTGCCAAATCGGATTAGTCTGATTTTGAGCAGGGACAAGAACTATCAAGTTGACAATGAAAATGTCTTACTGTTCAGCAATGTGGAAGATGTCTTGGATTGGTACCACAAGCAAGATAGAAACTTGTATATTATCGGCGGTGCGCAGATTATCAAGGCTTTTGAACCGTATTTGGAAGAATTGATTCAGACTCAGATTGCTGCTAAGTTGGAAGGAGATACCTATTTTCCTGAGACATTTGACTGGGCTCCTTATCAGGAAGTTAGCAGTGAATTTCATGCCAAAGATGAAAAGAATCCTTATGATTTTACTATAAAAAGATACCAAAGGAAGGACTCGTAA	PRJNA549513:J1C87_05375	MTKKIIAIWAQAEGGLIGKDKVMPWHLPAELQHFKATTTGHAILMGRVTFDGLQRRVLPNRISLILSRDKNYQVDNENVLLFSNVEDVLDWYHKQDRNLYIIGGAQIIKAFEPYLEELIQTQIAAKLEGDTYFPETFDWAPYQEVSSEFHAKDEKNPYDFTIKRYQRKDS
intergenic1075				1112157	1112380	224
J1C87_05380	ATP-dependent Clp protease ATP-binding subunit ClpX	SSA_1093	clpX	1112381	1113610	1230	forward	ATGCCTACAAGTCGTAATGATGATATGATGGTTTTTTGTTCTTTCTGTGGGAAGAACCAAGATGAGGTTCAGAAGATTATTGCTGGAAATAATGCCTTCATCTGTAATGAATGTGTGGAACTGGCGCAGGAAATCATCCGTGAAGAGTTAGCCGAGGAAGTGCTGGCAGATCTGTCTGAGGTACCAAAACCTCAGGAGCTGCTGAACATCTTGAACCACTATGTTATCGGGCAAGACCGAGCAAAGCGTGCCTTAGCAGTAGCGGTCTATAATCACTACAAGCGTATTAACTACCACGACAGCCGTGAAGAAGAAGATGTGGAACTGCAAAAGTCAAATATTTTGATGATCGGCCCGACTGGGTCGGGTAAGACCTTTCTGGCGCAGACTCTGGCTCGCAGCCTCAATGTGCCTTTCGCCATTGCGGACGCAACTGCTCTGACTGAAGCTGGTTATGTCGGAGAAGATGTGGAAAATATCCTCCTCAAGCTTTTGCAGGCGGCTGACTTTAATATTGAGCGCGCAGAACGCGGCATTATCTATGTCGATGAGATTGACAAGATCGCTAAAAAAGGCGAAAACGTCTCGATCACCCGTGATGTTTCGGGTGAAGGAGTTCAGCAAGCTCTGCTGAAGATTATCGAAGGAACAGTAGCTAGTGTACCGCCGCAAGGTGGACGCAAGCATCCGCAGCAGGAAATGATTCAAGTTGATACTAAGAACATTCTCTTCATCGTTGGCGGTGCTTTTGACGGTATCGAAGAAATCGTAAAACAGCGTCTGGGTGAGAAAATCATTGGTTTCGGTCAGAACAACCGAGCAATCGACGAAGATAGTTCCTACATGCAGGAAATTATCTCAGAAGACGTTCAAAAGTTTGGGATTATTCCTGAGTTGATTGGCCGTTTGCCTGTTTTTGCTGCTCTGGAGCAGCTGACAGTTGATGATTTGGTCCGGATTCTGAAAGAGCCTAGAAACGCCCTTATTAAGCAGTATCAGGCACTTCTATCTTATGATGATGTTAAACTTGAATTTGACGAGGATGCTCTGCAGGAGATCGCAAATAAAGCGATTGAACGTAAAACAGGTGCACGAGGGCTTCGCTCTATCATTGAAGAAACTATGATGGATGTCATGTTTGAAGTTCCAAGTCAGGAAAATGTCAAACTTGTCCGTATTACCAAAGAAGCAGTAGATGGAACAGATAAGCCTATTCTAGAAACTGCCTAA	PRJNA549513:J1C87_05380	MPTSRNDDMMVFCSFCGKNQDEVQKIIAGNNAFICNECVELAQEIIREELAEEVLADLSEVPKPQELLNILNHYVIGQDRAKRALAVAVYNHYKRINYHDSREEEDVELQKSNILMIGPTGSGKTFLAQTLARSLNVPFAIADATALTEAGYVGEDVENILLKLLQAADFNIERAERGIIYVDEIDKIAKKGENVSITRDVSGEGVQQALLKIIEGTVASVPPQGGRKHPQQEMIQVDTKNILFIVGGAFDGIEEIVKQRLGEKIIGFGQNNRAIDEDSSYMQEIISEDVQKFGIIPELIGRLPVFAALEQLTVDDLVRILKEPRNALIKQYQALLSYDDVKLEFDEDALQEIANKAIERKTGARGLRSIIEETMMDVMFEVPSQENVKLVRITKEAVDGTDKPILETA
intergenic1076				1113611	1113620	10
J1C87_05385	YihA family ribosome biogenesis GTP-binding protein	SSA_1094	SSA_1094	1113621	1114208	588	forward	ATGGAAATCAATACCCACAACGCAGAGATTTTGCTGAGTGCAGCCAATAAATCGCATTACCCTCAAGATGATATTCCAGAAATTGCCTTGGCTGGCCGATCAAACGTCGGAAAGTCCAGCTTCATCAATACACTGCTTAATCGTAAGAATTTAGCGCGAACTTCAGGAAAACCTGGAAAAACTCAGCTGCTAAACTTTTTCAACATTGATGACAAACTGCGTTTTGTCGATGTGCCAGGTTATGGCTATGCCCGTGTTTCCAAAAAAGAGCGTGAAAAATGGGGCCGGATGATTGAGGAGTATCTGACCAGTCGTGAAAATCTCAGAGCGGTTGTCAGCCTTGTTGATCTTCGTCATGATCCGAGCGCAGATGATGTGCAGATGTATGAATTTCTGAAATATTATGACATTCCGGTTATCCTAGTAGCGACCAAAGCTGATAAAATCCCTCGCGGAAAATGGAATAAGCACGAGTCAGCTATTAAGAAAAAGCTTGACTTTGATAAAAATGATGATTTCATTCTTTTTTCCTCAGTCACCAAGGATGGCTTAGATGCTGCTTGGGACGCGATTTTGTCAAAAATTTAA	PRJNA549513:J1C87_05385	MEINTHNAEILLSAANKSHYPQDDIPEIALAGRSNVGKSSFINTLLNRKNLARTSGKPGKTQLLNFFNIDDKLRFVDVPGYGYARVSKKEREKWGRMIEEYLTSRENLRAVVSLVDLRHDPSADDVQMYEFLKYYDIPVILVATKADKIPRGKWNKHESAIKKKLDFDKNDDFILFSSVTKDGLDAAWDAILSKI
intergenic1077				1114209	1114354	146
J1C87_05390	glucosaminidase domain-containing protein	SSA_1095	mur2	1114355	1115053	699	forward	GTGAAAAAGAGAATTTCAAAAAAAGGTAAGAGAATCCTTTCAGCTTTATTCATCATGACAACAACGATTGCTGTTGGTTTTGTCTTGGCCAAGCATATTAATCCTGCTAGTGCTAATAATAGCGACCAGCAGCCTATGAATCAAACAGACTACTTCATCTCACAAATCGGTGAGCCAGCGCGTCAGTTGGGACAGGATAATGATCTTTATGCCTCTGTTATGATTGCACAGGCTATTTTGGAAAGTGGTTCAGGACAGTCTGGTCTGTCTGGTGAGCCTCATTATAACCTTTTCGGTATCAAAGGTAACTATGATGGTCAGTCTGCTAATATGGAGACTTGGGAAGATGACGGAGAGGGAAATGCTTATACCATCAACGACAGTTTCCGTTCATATCCTAGCTATGTAGAGTCTCTGCAAGACTATGTTGCGGTTCTCAAGCAGGGGCATTTTGCAGGTGCATGGAAGAGTAATGCGCCAACCTATCAGGATGCAACAGCTGCCCTGACTGGTGTCTATGCGACAGATACTAGCTATAATGCTAAATTAAATTATATTATTGAAAAATATGATTTGACTCGCTTTGATTCACCACTCTATGAGTCTGGTGCTGGCTATATCGTTTACAATCCCTATCGTCAGCAATACACTACTCAAGATATCTTGGATGTCGATACTGCCTGGGCGAATAGATTTTAA	PRJNA549513:J1C87_05390	MKKRISKKGKRILSALFIMTTTIAVGFVLAKHINPASANNSDQQPMNQTDYFISQIGEPARQLGQDNDLYASVMIAQAILESGSGQSGLSGEPHYNLFGIKGNYDGQSANMETWEDDGEGNAYTINDSFRSYPSYVESLQDYVAVLKQGHFAGAWKSNAPTYQDATAALTGVYATDTSYNAKLNYIIEKYDLTRFDSPLYESGAGYIVYNPYRQQYTTQDILDVDTAWANRF
intergenic1078				1115054	1115116	63
J1C87_05395	homocysteine S-methyltransferase	SSA_1096	mmuM	1115117	1116064	948	forward	ATGGGAAAATTTAAAGATTTGCTTGACAAGCAAGAAATTATTATTTTAGACGGAGCCTTGGGTACAGAGTTGGAAAGCCTGGGTTATGATGTATCTGGTAAGCTTTGGTCCGCTCAATACCTATTAGACCAGCCTCAGATTATTCAAAATGTGCATGAAAGCTATGTGAGAGCTGGCAGTGATATCATCACTACGTCCAGTTATCAGGCCAGTATTCCAGCTTTTGTCGAGGCTGGACTAACTCCTGAAAAGTCTTATGATCTTTTGAAAGAGACAGTCTTCTTAGCACGGAAGGCAATCGAAAATACCTGGCAAGCCTTATCTCCAGAAGAGAAGAACCAGAGACCCCGTCTTCTGGTTGCAGGATCGGTAGGGCCTTATGCTGCCTATTTAGCTGATGGTTCGGAGTATACGGGAGACTACCAGCTGAGTGAAGAAGAGTTTCAAGATTTTCACCGTCCACGCATCCAAGCTTTATTGGAAGCTGGGAGTGACTTGTTAGCTATTGAAACGATTCCAAATGGAGCAGAAGCGGAAGCAATCCTCCGACTTTTAGCTGAGGAATTTCCGCAAGCTGAGGCTTATTTGTCCTTTGTCGCCCAGTCGGAGAATGCTATATCAGATGGCACTAAGATTGAGGAATTAGGAAACTTGGCTCAAGAAAGCCCACAAGTCCTGACAGTTGGTTTTAACTGTACAGCTCCACATTTAATTGCTCCGTTATTAGATGGGCTTAGACAAGTGTGCAACAAACCTTTTCTGACCTATCCAAACTCTGGCGAAACTTATAATGGCTTGACCAAGATATGGCATAATGATCCAGAGCAGGAGCGGAGCTTGCTGGAAAATAGCAAACTTTGGCAAAATCAAGGTGTACGGCTTTTTGGTGGTTGCTGTCGAACACAGCCAGAAGATATTGCTCAGTTAGCAAGAGGATTAAAGGATTGA	PRJNA549513:J1C87_05395	MGKFKDLLDKQEIIILDGALGTELESLGYDVSGKLWSAQYLLDQPQIIQNVHESYVRAGSDIITTSSYQASIPAFVEAGLTPEKSYDLLKETVFLARKAIENTWQALSPEEKNQRPRLLVAGSVGPYAAYLADGSEYTGDYQLSEEEFQDFHRPRIQALLEAGSDLLAIETIPNGAEAEAILRLLAEEFPQAEAYLSFVAQSENAISDGTKIEELGNLAQESPQVLTVGFNCTAPHLIAPLLDGLRQVCNKPFLTYPNSGETYNGLTKIWHNDPEQERSLLENSKLWQNQGVRLFGGCCRTQPEDIAQLARGLKD
intergenic1079				1116065	1116178	114
J1C87_05400	formate/nitrite transporter family protein	SSA_1098	SSA_1098	1116179	1116976	798	forward	ATGCCTGAATCGACATTTATCCCTAAAATTGAAGCAGCTTGCCGCAAGAAAGAAGCTTTGTTTGATACAAGCAAGGCCAAGTACGCTGTTCGTTCCATCTTTGCTGGAGCTTTCCTAACCTTTAGTACTGGGGCTGGAGCTATTGCGGCAGATTTGGCAAATAAGATTGTTCCAGGAACTGGGCGTTTTCTCTTTCCTTTCATCTTTGCTTGGGGATTGGCTTACATTGTCTTTCTAAATGCAGAGTTGGTGACTTCCAATATGATGTTTCTGACTGCTGGTACTTTTTTGAAGAAGATCGACTGGAAAAAAGCCTTGATGATTTTGCTTTATTGTACCTTTTTCAATCTGATTGGCGCTTTGATTGCCGGCTGGCTCTTTGCTAACTCGGCTGCTTATGCAGGGCTTAGCAAAGATAGTTTCATTTCTGGTGTTGTGCAGATGAAGCTTGCTCGATCTAATGAGCTGATTCTGCTCGAGGGAGTGTTAGCCAATATCTTTGTTAATATCGCTATTCTTTCCTTCGTCTTGGTCAAGGATAGTACAGCTAAGCTCTTCTTAGTTATATCAGCCATTTATATGTTTGTATTCCTGACTAACGAACACTTGGCTGCTAACTTTGCTTCCTTTGCCATCGTGAAATTCAGCTCAGCAGCAGCGGAAGTGCAAAATTTTGGTATTGGAAATATCCTACGCCACTGGGGCGTAACCTTTATCGGTAACCTCATCGGTGGTGGCCTACTCATAGGTTTGCCATACGCTTGGTTTAATAAGGAAGAAAGTAATTATGTGGACTGA	PRJNA549513:J1C87_05400	MPESTFIPKIEAACRKKEALFDTSKAKYAVRSIFAGAFLTFSTGAGAIAADLANKIVPGTGRFLFPFIFAWGLAYIVFLNAELVTSNMMFLTAGTFLKKIDWKKALMILLYCTFFNLIGALIAGWLFANSAAYAGLSKDSFISGVVQMKLARSNELILLEGVLANIFVNIAILSFVLVKDSTAKLFLVISAIYMFVFLTNEHLAANFASFAIVKFSSAAAEVQNFGIGNILRHWGVTFIGNLIGGGLLIGLPYAWFNKEESNYVD
intergenic1080				1116977	1117408	432
J1C87_05405	calcium-binding protein	SSA_1099	stx	1117409	1121839	4431	forward	ATGGCAGATGGTAAAATGTCGCAAGTGCTTAAAGAGGATTTAAAACAGGATGGAGTCAATGATAGCAGACTTTTTGATTTAGCTTTGCAAAATATGCTGAAAAGAGCAATTGCTAGCGGAATTGTAGAGCAGAATAATAGTGAAAGTAAAAAGACATCTATTTCTTCAATTGAAGATGTCACAAGAAACGAGGTTAGTGTGGTTGCTGAAGTTAAGCCTGCAAAACCTCCAGTTATCAAGGCTAGTGTCATTGCTAATGTCAAACCAATCACAGATCCGATTAAAGATTCTGTTGCTATTGACGGCGAGAGAGAATTGGAAGAAGAAAACAGCTCGTCCAATATCTCAGGAAACGAGCAGTCTACACCAACTGATGGAGAAGTATACTATCTCCTTAAAACTTATCGTCAATTTTCCAGTCCCGATTCCAATCCTTATGTACCTCCGATTCCTGAAAAAAATGAAGATAATCCAAGACAAAAGAAAAACCCTAAACAATCTAATAAGAAATCATCAAAATCAGATGTAAATATAGAAAATATCTTAAATGGGATTAGTGAGTTTGCTAAAAAAGTTTATGAACTAGGTGAAATCATTGAAAAAGGTACTAAAGGAATTTTTAATTTTGAGTCAGATGTAGAAATTGAGAAAGGACTTGGTTTAAATGATATCGGCGGAGTGTTTGGACCTGCAGGTAGAAAAGTCGGTCAATTTATTGATGATGTGAAAAAAAAATTTGATGATATAGCAGTGACAATACCAGAAAAATATCTTCCCGATATTTTTAAAGGAAAATCAAGTATTAATTTTTTTGAAGGGTTAAATATTTATGGAACTATAACTGAGGGGAATGAGGATGTCAAAAGAGTCTATGAATATAAAGGTGATGATAGGGGTAAGTTTATAGAGTCAATAGGTGTTATAAGTAAATATTTGGAGCAATTGTTTGGAATGTTTGCTTTTAAAGTTGATGCTAAAAGCAGAATTGAGTTAGCAAATAATATTTTAGGGTTATTTTTTTTACAGGAACTTCTGGAAACATTGGCTGAAAAATTAGGTCGTAAAGCAGCAGCAGATTTTTGGGATTCCCAAGCTGATAAAGCCTCTGAAACTCCCAACCTTGATCCCCTTGTTCTTGATTTATCGGGTGATGGATTCAAGCCAACTTCTTTGGATAAGGGGGTGCATTTTGATTTAGATGGAAATGGTTTCGCTGAGCGAATCAATTGGATTCAAGGTGACGATGCTCTATTGGTTCTAGATAAAAATGGGGATGGTATGATTAACGATGGTAATGAGCTTTTTGGGGATCGCTATCGTTTAGCTAATGGTAAACTTGCAAGATTTGGTTTTGAGGCGTTGATTGAGCAAGATACAAATGGTGATAATGTCATTGATGATAAAGATGCTAATTACAGTCGTCTTCAAGTTTGGCAAGATGTTAACCAAAATGGTATTTCTGAAAAAGAAGAGCTACGTAGCTTATCACAAGCAGGGGTAGCCGCTATTCAGCTTAACTACCAAAAGAGTCAATTGGGTGGTCACGAGGAAGTTATTTTCGGTAATAGCGCTAAGTTTATTAAGACAAATGGCGAGACTGGAGATGCTACCGAATATTGGGTTAAGAAGAGAGGTTACGATACTAAGATACTCAATGATATTGTTATTCCGCTGGAAGTCCGCTTTTTGCCAAATGTAGCTGGTTCGGGTAATATGCCATCTCTCCATCGGGCGATGGCAATGGATGTTACAGGTCAACTCAAGGATAAGGTTGGTCGATTTATCTTGTCTCGCGATGTAGTAGAGAGACGTCAGCTAGTTGAAAGTATCCTGATTCAGATGGCAGGAGCTCAAAATACTGCCTCAAACAGTCGAGGAACTGCTATGGATGCAAAACAGCTTCAGGTTATAGAAGCTCTCCTAGGACGCGATTATACTGGGACTTCTGGGGCTAATCCACACGCAAGTTCAGCATCAATTCTCAAAGATCTTTATCAAAAGATGGTGGATTATTATTATTATGCTATGATGAGCAGCAGCCACCTCTCTGGTGTAGCACCTCTTATACAGGTTAAAGAAGATAAGGTCATTGATCTTGAGCTTCTCAAGTCGGTATTGCCGGGCTATCTGAAGGTTAAAGATGGAATCCAGCTGGGCGATGTAGCAGGCTATCTTAAACACATGGAGAATCAGGGAATCAGTGGTTATCAGGACTTTAAGACTTACTTTGGTTCTATGTCTCATGACTACCTAAAGGCTATTATGATAGGAGCCGGAGAGGTCGTAATGGGTAGTGATAAGGGCGAAAGTTTACAGGCGACGGAAAAGCAAGCTTTTGTTATGGCTTCCGGTGGAGATGATAATGTCCAAGGAGACAAGCAAAATAATATATTAGAGGGTGGTTCTGGCAACGATAAGCTCTATGGAGGAGCTGGTGATGATACCTACATTTTCGATTTAGGTCATGGTAAGGATACCATTAGCGATAATGACGGATTGAGTACCATTCGCTTCGGAGCTGGAATTGCATTGGCAGACTTGCAGGTAAGTCATCCTGTTAATGATAGTTGGTCAGCCGTATTAACTAATACCAAGACTGGCGACAGCATTACATTTAGTAACTTCCGCTTCTCAGCATCTTACCGCAATCTGAAACTGGTCTTTTCGGACGGTACAGAGCTAGGTGTGAGTGATGAAGGCAGTCCGTTCCGAACACTCTATGGTACATCTGAGAGCGAGTATTTGAGTTCTCCGATTAACAACTTGACTATTTATGCTGGTGCTGGTAATGATACACTCAATGGATCATCGGGTTCAGATAGGCTCTATGGTGACGAAGGGGATGATCTTCTAGAGGGTGATTCTGGCAATGATCTTCTAGAGGGCGGTTCTGGCAACGATAAGCTCTATGGAGGAGCTGGTGATGATACCTACATTTTCGATTTAGGTCATGGTAAGGATACCATTAGCGATAATGACGGATTGAGTACCATTCGCTTCGGAGCTGGAATTGCATTGGCAGACTTGCAGGTAAGTCATCCTGTTAATGATAGTTGGTCAGCCGTATTAACTAATACCAAGACTGGCGACAGCATTACATTTAGTAACTTCCGCTTCTCAGCATCTTACCGCAATCTGAAACTGGTCTTTTCGGACGGTACAGAGCTAGGTGTGAGTGATGAAGGCAGTCCGTTCCGAACACTCTATGGTACATCTGAGAGCGAGTATTTGAGTTCTCCGATTAACAACTTGACTATTTATGCTGGTGCTGGTAATGATACACTCAATGGATCATCGGGTTCAGATAGGCTCTATGGTGACGAAGGGGATGATCTTCTAGAGGGTGATTCTGGCAATGATCTTCTAGAGGGCGGTTCTGGCAACGATAAGCTCTATGGAGGAGCTGGTGATGATACCTACATTTTCGATTTAGGTCATGGTAAGGATACCATTAGCGATAATGACGGATTGAGTACCATTCGCTTCGGAGCTGGAATTGCATTGGCAGACTTGCAGGTAAGTCATCCTGTTAATGATAGTTGGTCAGCCGTATTAACTAATACCAAGACTGGCGACAGCATTACATTTAGTAACTTCCGCTTCTCAGCATCTTACCGCAATCTGAAACTGGTCTTTTCGGACGGTACAGAGCTAGGTGTGAGTGATGAAGGCAGTCCGTTCCGAACACTCTATGGTACATCTGAGAGCGAGTATTTGAGTTCTCCGATTAACAACTTGACTATTTATGCTGGTGCTGGTAATGATACACTCAATGGATCATCGGGTTCAGATAAGCTCTATGGTGACAAAGGAAATGATGAATTGAATGGTGGAGATGGCAATGATCTACTAGATGGCGGTTCTGGCAATGATAAGCTCTATGGAGGAGCTGGTGATGATACCTACATTTTCGATTTAGGTCATGGTAAGGATACCATTAGTGATTACGAAGGTCTAAGCACCATTCGCTTTGGGGAAGGGATTAGTCCAGAGAAGCTGAGGCTTGCTAAAAGCGATAACTGGAATTTATCTCTGACATTGGGTGATGATCAGCTGATTTTGAACAACTATTTTTATAGTAGCTCTTATAGAAACGTTCGTTTGGAATTCTCGGATAAACGTACGGCAACCGTTAACGATCAGTTAATGACTCTGGATGTGAAGGCTGCACCAGTTAGTGAATCAGTTGTTACGCCTGCTGTTCAAGCGCAGACACTAGTAACTCTTGTAAACGATGTTGCTTCAAGCAATCCAGTCACGAATACGAGTCCGTTACCCCAAGCAAGCACAACGGAAATACGATCAGTGACTCAATCTCAACTACTAGTTCAGGAAGTATCTGCTCTGCCAAGTGAAAATACTGTATCGGCTGTTAATTCAGCTGCTAATACAAATACGAATCTCTTTACAGAGCAACTAACAGTACAATAA	PRJNA549513:J1C87_05405	MADGKMSQVLKEDLKQDGVNDSRLFDLALQNMLKRAIASGIVEQNNSESKKTSISSIEDVTRNEVSVVAEVKPAKPPVIKASVIANVKPITDPIKDSVAIDGERELEEENSSSNISGNEQSTPTDGEVYYLLKTYRQFSSPDSNPYVPPIPEKNEDNPRQKKNPKQSNKKSSKSDVNIENILNGISEFAKKVYELGEIIEKGTKGIFNFESDVEIEKGLGLNDIGGVFGPAGRKVGQFIDDVKKKFDDIAVTIPEKYLPDIFKGKSSINFFEGLNIYGTITEGNEDVKRVYEYKGDDRGKFIESIGVISKYLEQLFGMFAFKVDAKSRIELANNILGLFFLQELLETLAEKLGRKAAADFWDSQADKASETPNLDPLVLDLSGDGFKPTSLDKGVHFDLDGNGFAERINWIQGDDALLVLDKNGDGMINDGNELFGDRYRLANGKLARFGFEALIEQDTNGDNVIDDKDANYSRLQVWQDVNQNGISEKEELRSLSQAGVAAIQLNYQKSQLGGHEEVIFGNSAKFIKTNGETGDATEYWVKKRGYDTKILNDIVIPLEVRFLPNVAGSGNMPSLHRAMAMDVTGQLKDKVGRFILSRDVVERRQLVESILIQMAGAQNTASNSRGTAMDAKQLQVIEALLGRDYTGTSGANPHASSASILKDLYQKMVDYYYYAMMSSSHLSGVAPLIQVKEDKVIDLELLKSVLPGYLKVKDGIQLGDVAGYLKHMENQGISGYQDFKTYFGSMSHDYLKAIMIGAGEVVMGSDKGESLQATEKQAFVMASGGDDNVQGDKQNNILEGGSGNDKLYGGAGDDTYIFDLGHGKDTISDNDGLSTIRFGAGIALADLQVSHPVNDSWSAVLTNTKTGDSITFSNFRFSASYRNLKLVFSDGTELGVSDEGSPFRTLYGTSESEYLSSPINNLTIYAGAGNDTLNGSSGSDRLYGDEGDDLLEGDSGNDLLEGGSGNDKLYGGAGDDTYIFDLGHGKDTISDNDGLSTIRFGAGIALADLQVSHPVNDSWSAVLTNTKTGDSITFSNFRFSASYRNLKLVFSDGTELGVSDEGSPFRTLYGTSESEYLSSPINNLTIYAGAGNDTLNGSSGSDRLYGDEGDDLLEGDSGNDLLEGGSGNDKLYGGAGDDTYIFDLGHGKDTISDNDGLSTIRFGAGIALADLQVSHPVNDSWSAVLTNTKTGDSITFSNFRFSASYRNLKLVFSDGTELGVSDEGSPFRTLYGTSESEYLSSPINNLTIYAGAGNDTLNGSSGSDKLYGDKGNDELNGGDGNDLLDGGSGNDKLYGGAGDDTYIFDLGHGKDTISDYEGLSTIRFGEGISPEKLRLAKSDNWNLSLTLGDDQLILNNYFYSSSYRNVRLEFSDKRTATVNDQLMTLDVKAAPVSESVVTPAVQAQTLVTLVNDVASSNPVTNTSPLPQASTTEIRSVTQSQLLVQEVSALPSENTVSAVNSAANTNTNLFTEQLTVQ
intergenic1081				1121840	1121968	129
J1C87_05410	type I secretion system permease/ATPase	SSA_1100	hylB**	1121969	1124053	2085	forward	ATGTCACAATTTTTAGGAGTGCAGGCAAGCGAGGAAGATTTAAAACAAATCGCTGCCAATAGTTCCTTTAATGAGTCAATTCCTTTTATGTTGGAAGCAGCAAAATACTACCAACTTAAAGGGAAATATGTTGTCTTACCGATGAAAGATTTGGTCAAAAAAGCAGGAAGTATGGTTCCCTTTATAGCTCAAGATAGGGAGGGGAGTTACTTTATTATTGCAAGATTACAGGAAGAGGAAGCTTTGCTTCTCTATCCAGGAGAGTCCAGTCCTCATTTACTATCGCTAGAAAAGTTGAAGGAAAAATGGGATGGCTCTGCTATTCTCCTGACTAAAAAAGGATCCTTAAGAGGAAGTGATTCACTTTTTAGCTTTAAGTGGTTCATTCCGACGGTATTGCGTTTTAAGACAGCCTTTATCCAAGTATTGCTGGGGATTTTTGTTATTCAGATTTTGGGGATTTCAACTCCCATTATGGTTCAGGTCATTATTGACAAGGTTCTGTCTCATCATAGTTTGTCCACTTTGACCGTCATCGCCATTGGGATTGGTCTAGTATATATTTTTGAGCTGATTCTGTCTTTGGCTAAGAACTATTTATTTACCCATACGACCAACCGTATTGATGTACTACTAAATGCACGCTTGTTTAAACATTTATTTGCTCTGCCACTGCGCTATTTTGAGGCCAGAAGAGCAGGAGAGACGGTTGCAAGAGTTCAGGAGCTACACCATATTCGGCAATTTTTGACAGGAACACCTCTATCATCTCTGATTGATGCGTTTTTCATCCTAGTCTATGTAGCGGTTCTATTTTTCTATAGCGTTCCTCTGACATGGCTGGTGTTGGCATCTATTCCCTGTTTTGCACTTCTGTCAGCCATTGTGACCCCCCTCTTTAAAAAAAGTTTGGATGAGCAATTCCAAGCAGGTGCAGAGACCAGTTCCTTTTTGGTGGAGTCTATTCAGGGGGTACAGACAGTCAAGTCATTTGCTTTGGAATCGAAATTTGAGCAGAAGTGGGGAGACCTTCAGGCGGATTATGTCAAGGCCAACTATCGAACAGCCATGATTGCCTCCAATTCAGGAGCGGTTGGACAATTTATTCAGAAAGCGTTTGATCTTTTGATTCTTGTTTTTGGTGCTTTAGCTGTAATTGATGGTAAATTTACCATTGGGCAATTAGTTGCTTTTAGAATGTTATCTAGCCATATCAGTGGTCCTGTACTTCGTTTAGTTCAGCTTTGGCAAGAGTATCAACAAGCATCCTTATCAGTAACTCGTATTGGTGATATTTTTAACTCTCCAACTGAACTACGTCCAAATGCCTTGGTTGAATTGCCAACTTTAGAAGGGAAGATAGTTTTTGATCACGTTCGTTTTCGATACCGTTCAGATGCTTCGGATGTTATTAAAGATATGAGCTTTACTATTCCGGCTGGTAGCATTGTTGGAGTAGTTGGTCGGAGCGGTTCAGGTAAAAGTACCTTATCCAAGCTCATTCAGCGTCTCTATATCCCAGAGGCTGGGAAAATCTCTATTGACGGTTTAGACCTGTCTTTGGTTAATCCAGAGCAGTTGAGACGGCAGATTGGCATTGTTTTGCAGGAAAACTTTATGTTTAACGGTACAGTGCGGGAAAATATATCTATTCATTTGCCCCTGGCAACTATGGATGAGGTTGTAGCTGCCGCTAAGACAGCAGGAGCGCATGACTTTATTCTAGGTCTTCCTCAAGGATATGATACCGTTATTGGCGAGAAAGGCCTGGGTTTGTCTGGGGGGCAGAAACAACGCGTTGCCATTGCTCGCGCTATTTTAGGTAATCCTAAAATTTTGATTTTTGATGAAGCGACCTCAGCTCTGGATTATGAGTCAGAACGAATTATCCAAGATAATCTAAAGACTATTTGTCAAGGACGTACGGTGCTTATTATTGCTCATAGGCTTTCTACATTGGCTGAAGCTGAAAAAATATTAGTAGTTGATGAAGGAAACGTGGTGTCTTATGATAGCCATGAACGACTTCTTGAAGAAGATGGGCTATACGCACATCTCTATCGCCAACAGGAAAGGGTGGGATAA	PRJNA549513:J1C87_05410	MSQFLGVQASEEDLKQIAANSSFNESIPFMLEAAKYYQLKGKYVVLPMKDLVKKAGSMVPFIAQDREGSYFIIARLQEEEALLLYPGESSPHLLSLEKLKEKWDGSAILLTKKGSLRGSDSLFSFKWFIPTVLRFKTAFIQVLLGIFVIQILGISTPIMVQVIIDKVLSHHSLSTLTVIAIGIGLVYIFELILSLAKNYLFTHTTNRIDVLLNARLFKHLFALPLRYFEARRAGETVARVQELHHIRQFLTGTPLSSLIDAFFILVYVAVLFFYSVPLTWLVLASIPCFALLSAIVTPLFKKSLDEQFQAGAETSSFLVESIQGVQTVKSFALESKFEQKWGDLQADYVKANYRTAMIASNSGAVGQFIQKAFDLLILVFGALAVIDGKFTIGQLVAFRMLSSHISGPVLRLVQLWQEYQQASLSVTRIGDIFNSPTELRPNALVELPTLEGKIVFDHVRFRYRSDASDVIKDMSFTIPAGSIVGVVGRSGSGKSTLSKLIQRLYIPEAGKISIDGLDLSLVNPEQLRRQIGIVLQENFMFNGTVRENISIHLPLATMDEVVAAAKTAGAHDFILGLPQGYDTVIGEKGLGLSGGQKQRVAIARAILGNPKILIFDEATSALDYESERIIQDNLKTICQGRTVLIIAHRLSTLAEAEKILVVDEGNVVSYDSHERLLEEDGLYAHLYRQQERVG
intergenic1082				1124054	1124054	1
J1C87_05415	HlyD family efflux transporter periplasmic adaptor subunit	SSA_1101	hylD	1124055	1125164	1110	forward	ATGGATATGAATAAAAATGCTCCCTTAACCGACTATTTACGAAAATATAGGCAGCAAAAAGATAGGACACTAAAATATGACTTTATGCCATCGTTGTTAGAGATTGTTGAGCGACCTGCGCATATTGCGGGAAAATGGATTATAATTTTAATTGGTCTTCTAGTGCTTGTAGTCTTGCTTTGGGCTTCTTTATCAAGAATTGATGTGGTTGTTGTTGGAACGGGAGAAATAGTACCTGAGGAACGGGTGCAGTCAGTTGCTAGTTTAACTAATGGCATAGTTAAGTCTATGAACGTCAAGGAGGGTGACCAAGTTGAAAAGGGAACAACCATATTAGAACTAGATGATGCAGTAACAAAACAAAATGTCGGACAATTAGAAAACAGCCTCACCGAAATCAACGCTTCCATTGCAGTAATTCAAAAATACCAGGCGGATAAAAATATCTCTATTCAATTATCAGATTATGATTCTTTGGCTCAGAATGCTGTTCAGAGCTTGATATCTGAAAACAATCTTTATCGTCAGCAATTATCAAAAGCTGATGCTAACTTAGTAATTGCACAGTATGAGACTAGTCTTGCTCAAAAAATGGCAACTTTGACGGAAAATAAACGAAAAACCGAGACGGATCTAGCTCAACAACATTATATTTTAGAACATCTAGCAATCAAATCTCCTTCAACAGGTCAAATTGCTAGTCTATCTGTTAGTTATATTGGACAGAATGTTAGTTCAGAAAATCCAATAGCAACAATTCTACCTAGTAAATCAGAGTTGATATTTGAAGCACAAGTATCTGATAAGGATCGTGCAGATATTCAAAAAGATATGGAAGCAGTTGTAAAACTACAAGCTTATCCTTATTCTGATTATGGGACGATACCTGGCAAAGTGACTTATATAAGTCCGACAGCTTTTCAAGTAAAAGGGAAAGGAATGGTATACATAGTCAGAATCTCAGTTGATAAAAAGAAACTTCATAAAGGAGTGAGCTTGATTTCAGGCTTATCTGGCACTATTGAAATTAAAACTAGTAGCAGGAGCGTATTGGATTATTTTCTAGACCCTATTCGGGATGGCTTAAATGGTAGTCTGAAGGAAAAATAG	PRJNA549513:J1C87_05415	MDMNKNAPLTDYLRKYRQQKDRTLKYDFMPSLLEIVERPAHIAGKWIIILIGLLVLVVLLWASLSRIDVVVVGTGEIVPEERVQSVASLTNGIVKSMNVKEGDQVEKGTTILELDDAVTKQNVGQLENSLTEINASIAVIQKYQADKNISIQLSDYDSLAQNAVQSLISENNLYRQQLSKADANLVIAQYETSLAQKMATLTENKRKTETDLAQQHYILEHLAIKSPSTGQIASLSVSYIGQNVSSENPIATILPSKSELIFEAQVSDKDRADIQKDMEAVVKLQAYPYSDYGTIPGKVTYISPTAFQVKGKGMVYIVRISVDKKKLHKGVSLISGLSGTIEIKTSSRSVLDYFLDPIRDGLNGSLKEK
intergenic1083				1125165	1125430	266
J1C87_05420	hypothetical protein	SSA_1102	SSA_1102	1125431	1125772	342	forward	ATGAATAAAATCACTATTCAGTCACCAGATGGAAGCAAAGTTAAAACCTTGTCACCATCCTACTCTATTACAACGTTACTTTTTAGTTTTTTTGTCCCACTTTTTCGAAAGGACTGGAAATACTTTGGTATTATTTTAGGTTCTTTCTGCGCTTTGCTTGTTATTGCTGTGCTTTTCATTCCAGAAGATTTGTTAAAGCCAACTGGAACAGCCTTTAATTTCTTTTGGACTTTTTTCTATAATCGTTTTTGGATAAAAGATCGTGTTTTCAATGACGGATGGCTACCTGCCGATGAAGAAAGCAGAAGTCTGCTGAAGAAGAGTTTTCCTAATATGCCATAA	PRJNA549513:J1C87_05420	MNKITIQSPDGSKVKTLSPSYSITTLLFSFFVPLFRKDWKYFGIILGSFCALLVIAVLFIPEDLLKPTGTAFNFFWTFFYNRFWIKDRVFNDGWLPADEESRSLLKKSFPNMP
intergenic1084				1125773	1125877	105
J1C87_05425	hypothetical protein	SSA_1103	SSA_1103	1125878	1126504	627	forward	ATGGGAAAAAGATTTAAGTTTTCTCCGCTAAAAGCGAGAATTTTGATGATGGTCGGTCCAATGTTTGGCGCTATCTTCTTTGGTTTTTTTTCGTGTAGTGTTATTTATCATACATTAAAAGTAGGATTATCATTTTGGCTAGATTTGATTCATGAAAATTTTATGTTGATTGGTTGCTATATTTGGTTTCATATTGAATTATTCAAGTCTATCTATAGAATGATAAAAAATAATCTTTTGTTAAACAGCAATATTCAGGAATTGAGAGATTGTTACTCTGAGCTTGAAGATAGCTGGGACTATCTCAATGATGCGGACTACCTTGATGAACGTTTGCAAGTTTTGGTTTATGGCGATCATCTCATTTGTTACAGGACATTTGATATTGTCTACCTACCAGAATGTTCTAAGATAATTGCATCTATGACAACGTCTGTTTCAGTTCGTAATCCTCGTCGGGCAAAACTTATTCATTTTTTTGCAAGTTACCTTGATGGCAGTGAATCTGAACTCCGAACAAATGAGTTTCGAAGTTTTGCCGGAATTAATCAGAAAGCTCGTAAAGATGCCTTATTTGATTATATAAGAGAGAACTTTTATTATATTGAACTCGAAACTTTCGACTAA	PRJNA549513:J1C87_05425	MGKRFKFSPLKARILMMVGPMFGAIFFGFFSCSVIYHTLKVGLSFWLDLIHENFMLIGCYIWFHIELFKSIYRMIKNNLLLNSNIQELRDCYSELEDSWDYLNDADYLDERLQVLVYGDHLICYRTFDIVYLPECSKIIASMTTSVSVRNPRRAKLIHFFASYLDGSESELRTNEFRSFAGINQKARKDALFDYIRENFYYIELETFD
intergenic1085				1126505	1126787	283
J1C87_05430	50S ribosomal protein L10	SSA_1104	rplJ	1126788	1127288	501	forward	ATGAGTGAAGCTATTATTGCTAAAAAAGCGGAACTGGTTGACGCAGTTGCTGAGAAAATGAAAGCTGCTGCATCTATCGTCGTTGTTGACGCTCGTGGTTTGACTGTTGAGCAAGATACCGTTCTTCGTCGTGAGCTTCGTGGAAGCGAAGTTGAGTACAAAGTTATCAAAAACTCAATCTTGCGTCGTGCAGCTGAAAAAGCTGGACTTGAAGACCTGGCATCTATTTTTGTTGGACCATCTGCAGTAGCATTTTCTAACGAAGATGTTGTTGCTCCAGCGAAAATCTTGAACGACTTTGCTAAGAACGCTGATGCACTTGAAATCAAAGGTGGTGCAATTGAAGGCGCTGTCGCATCAAAAGAAGAGATTCTTGCACTTGCAACTCTTCCAAACCGCGAAGGACTTCTTTCTATGCTCCTTTCTGTACTTCAAGCGCCAGTTCGCAACGTTGCACTTGCTGTCAAAGCAGTTGCAGACAACAAAGAAGACGCAGCTTAA	PRJNA549513:J1C87_05430	MSEAIIAKKAELVDAVAEKMKAAASIVVVDARGLTVEQDTVLRRELRGSEVEYKVIKNSILRRAAEKAGLEDLASIFVGPSAVAFSNEDVVAPAKILNDFAKNADALEIKGGAIEGAVASKEEILALATLPNREGLLSMLLSVLQAPVRNVALAVKAVADNKEDAA
intergenic1086				1127289	1127361	73
J1C87_05435	50S ribosomal protein L7/L12	SSA_1105	rplL	1127362	1127730	369	forward	ATGGCATTGAACATTGAAAACATTATTGCTGAAATTAAAGAAGCTTCAATCCTTGAATTGAACGACCTTGTAAAAGCTATCGAAGAAGAATTTGGTGTAACTGCAGCTGCTCCTGTAGCTGTAGCTGCTGCTGGTGCTGGTGAAGCTGCCGCTGCTAAAGATTCATTCGATATCGAATTGACTGCAGCTGGCGACAAGAAAGTCGGCGTTATCAAAGTTGTACGTGAAATCACTGGTCTTGGCCTTAAAGAAGCTAAAGAACTTGTTGATGGTGCACCAAACGTTATCAAAGAAGGCGTTGCTGCAGCAGAAGCTGAAGAACTTAAAGCTAAATTGGAAGAAGCAGGCGCTTCAGTTACTCTTAAATAA	PRJNA549513:J1C87_05435	MALNIENIIAEIKEASILELNDLVKAIEEEFGVTAAAPVAVAAAGAGEAAAAKDSFDIELTAAGDKKVGVIKVVREITGLGLKEAKELVDGAPNVIKEGVAAAEAEELKAKLEEAGASVTLK
intergenic1087				1127731	1128018	288
J1C87_05440	G5 domain-containing protein	SSA_1106	iga	1128019	1133643	5625	forward	ATGAAAAAGTTTTTTGGGGAGAAGCAAACTCGGTTTGCTTTTAGGAAATTAGCTGTCGGGCTTGTTTCGGCTGCTATTTCTAGTTTGTTTTTTGTTTCTATCGTTGGGGTTGACTCTGTTCAAGCGCAGGAAAAGGTGAATGTACACTATAAATACGTGACAGATACTGAAATAACTCTGCAAGAAAAGGAGTTGATTGTAAGTGGATTTCCTAAAATGCCTGAAGGCAATGAGGAGACTTACTATCTTGTCTACAGGTTAAACTCAAATGCTGGAGCAAAAACGTTACCTAATACAGGCGACAGTAACAATTCCAATACTATGATGACGGCTGGTCTGTTAACGACGATAGGATTGGTTTTTTTTCTTGTGTCAAAAAGAAAGGTTAAAAGCAAGTTCCTATTGACTGTTTTGGTGGGTGCTAGTGTCGGAGGAGGTTTGATACTATCTGTCGATGCACTGGAAAATGGGATCTTGCTAAAGTATAATGCGGAATATCAAGTCTCGGCTGGGGAAAGTCTGCCTTCACCGGATGAGATTTCGGGCTATACCTATGTTGGCTATATAAAAGACGAATCGATTAAAAAATTATTAGACAATAAAATTACTGATAATCAGCAGAATGCTAATCTAGATAAAGAAGCTTTAAACCAAAATAAGAAGCTAGATTATTCTGTTTCTTTCGATAAGAATGGGCTGAAAAATCAAACTCTTGGTGTCAATACAATTGAGCCTCAAGATGAAGTTTTGTCTGGCCGAGTAGCTAAGCCTGAACTATTATACAAAGAAGAGACAGTTGAAACTGAGATAGCCTATGAAGAACAAATACAAGAAAATCCGGATTTAGCCGAGGGGACTGTAAGAGTAAAACAAGAAGGCAAACCAGGCCGTAAAATCGAAGTCGTTCGAATTTTTACTGTAGATAATGCGGAAGTTTCAAGAGAGGTTCTTTCAACTAAAATAGAGGAAGCGACTCCTCAAATAGTGGAAAAAGGCACTAAAAAGCTTGAAGCACCTAGTGAAAAACCAGTAACTTCTAACTTGGTTCAACCTGAGCAAGTCGCACCATTACCTGAGTACACAGGCGTCCAATCCGGTGCAATCGTTGAGCCCGAGCAGGTGGCTTCTTTGCCTGAGTATTCAGGTACACTATCTGGAGCCATCGTTGAGCCTGAACAAATTGAACCGGAGATTGGAGGCATCCAATCCGGGGCCATAGTAGAACCTGAGCAAGTTTCTTCATTACCTGAATACACAGGACCTCAAGCAGGCGCGGTAGTCGAGCCAGAACAAGTAGCTCCATTGCCTGAATACATAGGACCTCAAGCAGGTTCAGTAGTAGAACCTGAGCAAGTTACTCCATTACCTGAATATACCGGTGTTCAAGCAGGTTCAGTAGTGTCACCTGAACAAGCTACACCTTTACCAGAGTATACGAGGACTCAAGCAGGTTCAGTAGTAGAACCTGAACAGGTGGCTTCATTACCAGAATACACAGGAATTCAAGCAGGTGCAGTAGTAGCACCCGAACAAGTGGCTTCATTACCAGAGTACACAGGAGTCCAAGCAGGAGCAATCGTTGAACCTGAACAAGTGGCTTCATTACCTGAATACACAGGATCTCAAGCTGGAGCGATTGTTGAGCCTGAGCAGGTAGAGCCTCCGCAAGAATATACTGAAAATATCGAACCAGCAACGCCAGAAGCGGAAAATCCTACTGAAAAAGCTCAAGAGCCTAAAGAGCAGAAGCAAGAACCAGAAAAAAATATCGAGTTAAGAAATGTATCTGACGTGGAGTTGTATAGTCTAACGGATGGGAAGTACAAGCAGCACGTTTCTCTGGATGCTAATCCAACCAATCAAGAGAATTATTTTGTGAAGGTGAAATCATCTAAATTTAAAGATGTCTTCTTGCCGATTTCTTCAATAGTCGATAGCACGAAAGATGGTCAGCCGGTTTATAAAATTACAGCAAGTGCTGAAAAATTAAAACAGGACGTTGACAATAAGTACGTGGACAATTTTACTTTCTATCTAGCCAAGAAGGCAGAGAGAGAAGTCACAAACTTTACTTCCTTTAGTAACTTGGTTCAAGCTATAAATAATGATCTTGGAGGAACCTATTATTTAGGTGCTAGTTTGAATGCCAATGAGGTCGAACTAGAAAATGCCGCTAGTAGTTATATAAAGGGTAGATTTACTGGTAAGCTCTTTGGCAGCAAAGACGGAAAAAATTATGCTATTTATAATTTGAAGAAGCCTTTATTTGATACTTTAAGCGCTGCTACTGTAGAAAATCTGGCTCTTAAAGATGTAAATATCTCAGGGAAAACTGATGTTGGTGCCCTTGCAAATGAAGCAAATAATGCAACAAGGATTAACAATGTCCATGTAGACGGTGTTCTTGCTGGCGAAAGTGGCATTGGTGGCTTGGTTTGGAAGGATGATAATTCTAAGATTACGAACAGCAGTTTCAAGGGAAGAATTATCAACTCCTATGAAACGAAGGCACCATACAATATCGGAGGATTAGTAGGTCAACTGACTGGCATCAATGCAGTAGTTGATAAGTCAAAAGCTACAATTACCATCTCATCAAATGCGGATAGTACAAACCAAACTGTCGGCGGCCTTGCAGGTCTTGTTGAGAAGAATGCGCTTATCAGCAATAGTTATGCCGAGGGCAACATTAATAATGTGAAACGCTTTGGAAGTATTGCTGGTGTGGCTGGCTACTTGTGGGATAGAGACTCTAACGAAGAGAGACATGCTGGAAGATTGCACAATGTTCTTAGCGATGTCAATGTTATGAACGGGAATGCGATTAGTGGCTATCACTATCGAGGAATGAGGATAACTGACTCGTATAGCAACAAAGACAACAGAGTCTACAAAGTGACTCTTGAAAAGGATGAGGTTGTCACCAAGGAATCACTCGAAGAGAGAGGAACAATCCTTGATCCTTCTCAAATTGCAAGCAAGAAATCTGAAATTAACTCTCTTTCTGTACCGAAAGTCGAAACCTTGCTGACTAGCACTAATAAAGAAAGCGATTTTTCTAAGGTTGAAGGCTATCAAGCCAGTCGAGCTTTAGCATATAAGAATATTGAAAAATTGCTGCCGTTTTATAATAAGGCAACCATTGTCAAATACGGTAATCTGGTAAAAGAAGATAGCGCTTTGTATGAAAAAGAAGTCCTATCTGCAGTCATGATGAAGGATAATGAAGTGATTACAGATATCGCTTCGCATAAAGAGGCAGCTAATAAGCTCTTGATTCATTATAAGGATCATACATCTGAAAAGCTAGATCTCACCTACCAATCTGACTTTAGTAAGTTAGCAGAATATCGTGTGGGCGATGCAGGTCTCATCTATACGCCAAATCAATTCTTGCATAATCATAATTCAATCATCAATGAAGTTTTGCCTGATTTGAGAGCGGTCGATTATCAGTCAGAGGCTATCAGAAACACCCTAGGTATTTCTTCAGGCGTTTCACTGACGGAATTATACTTAGAAGAGCAGTTTGCCAAAACAAAGGAAAATCTAGCAAATACACTGGAAAAACTTTTGTCGGCTGATGCAGTTATTGCCAGCGAAAATCAAACGATTAATGGTTACGTCGTTGATAAAATCAAACGCAATAAGGAAGCCTTGCTTCTAGGTTTGACCTATTTAGAGCGCTGGTACAACTTTAAATATGGTGACGTGAATATCAAAGACTTAGTCATGTACCACATGGATTTCTTTGGTAAGGGCAACGTATCACCGCTAGACACGATCATTGAATTAGGTAAATCAGGCTTTAACAATCTTCTGGCCAAGAACAATGTTGATGCTTATAGCATCAGCCTTGCAAACAATAATGCAACAAAAGATTTGTTTAGCACGCTTGCCAATTACCGGGAAGTATTTTTACCAAACAAAACAAATAATCAATGGTTTAAAGAGCAAACCAAGGCTTATATCGTTGAAGAAAAATCAGCTATTAATGAGGTGAGGGTCAAACAAGAGCAGGCTGGCAGCAAGTATTCTATCGGGGTGTATGATCGAATTACCAGCGACACTTGGAAATACCGAAATATGGTCTTGCCATTGCTGACGATGCCTGAAAGATCTGTCTTTATCATATCGACTATATCCAGTCTTGGTTTTGGTGCCTATGACAGATATAGAAATAATGAGCACAGAGCAGGAGCAGAACTCAATAAGTTTGTTGAGGATAATGCTCAGGAAACCGCAAAACGTCAACGCGACCATTATGATTATTGGTACAGAATATTAGACGAGCAGGGCCGTGAAAAACTCTATCGAAATATCTTGCTCTATGATGCCTATAAGTTTGGTGATGACACTACTGTCGGCAAGGCTACAGCGGAAGTGCAATTTGACAGTTCTAATCCGGCTATGAAGTATTTCTTTGGACCTGTTGGAAACAAGGTCGTACACAATAAGCACGGAGCTTACGCTACTGGGGACAGTGTTTACTACATGGGCTATCGGATGCTGGACAAGGACGGAGCCATTACCTATACCCATGAAATGACGCATGATTCTGATAATGAGATCTATTTAGGCGGATATGGAAGAAGAAGCGGACTTGGTCCAGAATTCTTCGCTAAGGGCTTGTTGCAAGCACCGGATCATCCGGATGATGCGACAATCACGGTCAACTCAATTCTCAAATATGACAAGAATGATGCGACAGAAAAATCTCGTTTGCAAGTCTTGGATCCAACTAAACGTTTCCAAAACGCGGATGATCTGAAAAACTATGTTCATAACATGTTTGATGTCATTTATATGTTGGAGTACCTAGAAGGGATGTCAATCGTGAACCGTCTGTCCGATGTGCAGAAAGTGAACGCTCTGAGAAAAGTCGAGAATAAATATGTTCGAGATGCTGATGGAAATGATGTTTACGCAACGAATGTGATAAAAAATATTACAATGGCGGATGCGCAAAAATTAAACTCATTCGACAGTCTCATTGAAAATGATATTGTTTCAGCGCGTGAGTACAAAAACGGCGACGTTGAAAGAAATGGCTACCATACGATTAAACTCTTCTCTCCGATTTATTCGGCTTTAAGCAGTGAGAAAGGAACGCCTGGCGATCTTATGGGACGGCGTATGGCTTATGAACTTCTGGCAGCCAAAGGCTTTAAAGATGGTATGGTCCCTTATATCTCTAATCAGTATGAAGATGATGCCAAGCAAAACGGGAAAACAATCAGTATCTATGGTAAGATTAGAGGTCTGGTAACAGATGACTTGGTTTTACGCAAGGTCTTCAACGGTCAATTTAATAGTTGGACTGAGTTTAAGAAGGCTATGTATGAAGAACGTAAAAACAAGTTCGACAGTCTGAACAAGGTCACATTTGATGATACAAGACAACCATGGACAAGTTATGCTACCAAGACTATAAGTACTGTAGAAGAGTTGCAAACCTTGATGGATGAAGCCGTTCTCAAAGATGCAAATGACAATTGGTATTCTTGGAGCGGCTATAAACCAGAACATGACAGTGCTGTCCACAAGCTTAAAAAAGCAGTCTTTAAAGCTTACCTCGATCAAACCAATGATTTCAGAAAATCAATCTTTGAAAACCAGAAGTGA	PRJNA549513:J1C87_05440	MKKFFGEKQTRFAFRKLAVGLVSAAISSLFFVSIVGVDSVQAQEKVNVHYKYVTDTEITLQEKELIVSGFPKMPEGNEETYYLVYRLNSNAGAKTLPNTGDSNNSNTMMTAGLLTTIGLVFFLVSKRKVKSKFLLTVLVGASVGGGLILSVDALENGILLKYNAEYQVSAGESLPSPDEISGYTYVGYIKDESIKKLLDNKITDNQQNANLDKEALNQNKKLDYSVSFDKNGLKNQTLGVNTIEPQDEVLSGRVAKPELLYKEETVETEIAYEEQIQENPDLAEGTVRVKQEGKPGRKIEVVRIFTVDNAEVSREVLSTKIEEATPQIVEKGTKKLEAPSEKPVTSNLVQPEQVAPLPEYTGVQSGAIVEPEQVASLPEYSGTLSGAIVEPEQIEPEIGGIQSGAIVEPEQVSSLPEYTGPQAGAVVEPEQVAPLPEYIGPQAGSVVEPEQVTPLPEYTGVQAGSVVSPEQATPLPEYTRTQAGSVVEPEQVASLPEYTGIQAGAVVAPEQVASLPEYTGVQAGAIVEPEQVASLPEYTGSQAGAIVEPEQVEPPQEYTENIEPATPEAENPTEKAQEPKEQKQEPEKNIELRNVSDVELYSLTDGKYKQHVSLDANPTNQENYFVKVKSSKFKDVFLPISSIVDSTKDGQPVYKITASAEKLKQDVDNKYVDNFTFYLAKKAEREVTNFTSFSNLVQAINNDLGGTYYLGASLNANEVELENAASSYIKGRFTGKLFGSKDGKNYAIYNLKKPLFDTLSAATVENLALKDVNISGKTDVGALANEANNATRINNVHVDGVLAGESGIGGLVWKDDNSKITNSSFKGRIINSYETKAPYNIGGLVGQLTGINAVVDKSKATITISSNADSTNQTVGGLAGLVEKNALISNSYAEGNINNVKRFGSIAGVAGYLWDRDSNEERHAGRLHNVLSDVNVMNGNAISGYHYRGMRITDSYSNKDNRVYKVTLEKDEVVTKESLEERGTILDPSQIASKKSEINSLSVPKVETLLTSTNKESDFSKVEGYQASRALAYKNIEKLLPFYNKATIVKYGNLVKEDSALYEKEVLSAVMMKDNEVITDIASHKEAANKLLIHYKDHTSEKLDLTYQSDFSKLAEYRVGDAGLIYTPNQFLHNHNSIINEVLPDLRAVDYQSEAIRNTLGISSGVSLTELYLEEQFAKTKENLANTLEKLLSADAVIASENQTINGYVVDKIKRNKEALLLGLTYLERWYNFKYGDVNIKDLVMYHMDFFGKGNVSPLDTIIELGKSGFNNLLAKNNVDAYSISLANNNATKDLFSTLANYREVFLPNKTNNQWFKEQTKAYIVEEKSAINEVRVKQEQAGSKYSIGVYDRITSDTWKYRNMVLPLLTMPERSVFIISTISSLGFGAYDRYRNNEHRAGAELNKFVEDNAQETAKRQRDHYDYWYRILDEQGREKLYRNILLYDAYKFGDDTTVGKATAEVQFDSSNPAMKYFFGPVGNKVVHNKHGAYATGDSVYYMGYRMLDKDGAITYTHEMTHDSDNEIYLGGYGRRSGLGPEFFAKGLLQAPDHPDDATITVNSILKYDKNDATEKSRLQVLDPTKRFQNADDLKNYVHNMFDVIYMLEYLEGMSIVNRLSDVQKVNALRKVENKYVRDADGNDVYATNVIKNITMADAQKLNSFDSLIENDIVSAREYKNGDVERNGYHTIKLFSPIYSALSSEKGTPGDLMGRRMAYELLAAKGFKDGMVPYISNQYEDDAKQNGKTISIYGKIRGLVTDDLVLRKVFNGQFNSWTEFKKAMYEERKNKFDSLNKVTFDDTRQPWTSYATKTISTVEELQTLMDEAVLKDANDNWYSWSGYKPEHDSAVHKLKKAVFKAYLDQTNDFRKSIFENQK
intergenic1088				1133644	1134012	369
J1C87_05445	ABC transporter ATP-binding protein	SSA_1107	SSA_1107	1134013	1135749	1737	forward	ATGTTATACATTTGGTCTTATTTGAAGAGATATCCTAAGTGGCTGGTCTTGGACTTTGTTGCGGCAATCTTTTTTGTGATTGTCAATCTAGGGTTGCCAACGGTGCTGGCTCGGATGATTGATGAGGGAATCAATCCTAAGCAGACAGATCGGCTCTTTTTCTGGGCTTGGGTGATGTTTGGCGTTATTATCTTAGGAGTGCTGGGGCGAATCGTTCTGGCTTATGCGGCTGGAAAGCTAACGACGACCATGGTGCAGGACATGCGCAATGATCTCTATGCCAAGCTGCAAGAGTATTCTCATCATGAGTATGAGCAAATCGGTGTGTCTTCATTGGTCACGCGCTTGACTTCGGATGCTTTTGTGCTTATGCAGTTTGCAGAGCAAACCCTGAAAATGGGTGTCATTACTCCCATGATGATGCTGTCCAGTATTCTCATGATTTTTCTGACCAGCCCATCTCTAGCCTGGATTGTAGCTGTTTCAGTGCCTTTCTTGGCTGTCGTGGTCATTTATGTGGCGGTTAAAACCAAGCCCTTGTCTGAAAAGCAGCAGAAGACCCTTGATAAGATTAATCAGTATGTGAGGGAAAATCTGACTGGTCTACGCGTTATTCGAGCTTTTGCAAGAGAGGAATTTCAAGAGAAGCGTTTTGCTGACGAAAATGAGGTCTACGCGCAAAACTCCAATAAGCTCTTTAAGCTGACTGGTCTGACAGAGCCACTCTTTGTGCAGATTATTATTGCGATGATTGTGGCCATTGTCTGGTTTGCCCTAGACCCCTTGCGGGACGGCAGTCTTGAAATCGGGAATCTCGTTGCCTTTATCGAATACAGCTTTCACGCCCTGCTGTCCTTCCTCTTCTTGGCCAATCTCTTTACCATGTATCCGCGGACTGCGGTATCAAGCCAGAGGCTTAAGGAAGTCATGGATATGCCCATCTCAATCAATCCTAATGAAGATGGTGTAACCGAGACAGAGACACAGGGGTATCTGGAGTTCGACAATGTAACCTTCGCTTATCCAGGTGAGACGGAAAGTCCTGTACTGCATAATATTTCCTTCAAGGCTAAGCCGGGTGAGACTATTGCTTTTATCGGCTCAACTGGTTCTGGTAAGTCTACACTGGTACAGTTGATTCCGCGCTTTTACGATGTAACACTAGGTAAGATTTTAGTGGATGGTGTGGACGTCCGTGAATACAATCTGAAGGCTTTGCGTCAGAAGATTGGCTTTATTCCGCAGAAGGCTTTGCTATTTACCGGAACTATCGCAGCGAACCTGCGCTACGGAAAGGAAGAGGCTAGTCAGGAAGAGCTGAGTCAGGCGGCTGAGGTTGCTCAAGCCAAGGACTTTATCGAGAGTCGAGAAGAGCGTTTTGAGACTCATCTGGCTGAGGGAGGCAGCAATTTATCCGGTGGACAGAAACAGCGACTCTCTATCGCCCGTGCAGTGGTTAAAAAACCGGATATTTATATATTTGATGACTCTTTTTCTGCTCTGGATTATAAGACAGATGCGGTGCTGCGTCGTCGTCTCAAGGAAGTGACAGGTCAGGCAACGGTGCTGATTGTAGCCCAACGTGTGGGAACCATCATGGACGCTGACCAAATTATCGTCTTGGATCAGGGTGAAATCGTCGGACGCGGGAAGCACGAAGAACTGATGGAAACCAATGATATTTATCGCGAAATTGCGGATTCGCAGCTGAAAAATCAAGCTTTGACAGAGGAATAG	PRJNA549513:J1C87_05445	MLYIWSYLKRYPKWLVLDFVAAIFFVIVNLGLPTVLARMIDEGINPKQTDRLFFWAWVMFGVIILGVLGRIVLAYAAGKLTTTMVQDMRNDLYAKLQEYSHHEYEQIGVSSLVTRLTSDAFVLMQFAEQTLKMGVITPMMMLSSILMIFLTSPSLAWIVAVSVPFLAVVVIYVAVKTKPLSEKQQKTLDKINQYVRENLTGLRVIRAFAREEFQEKRFADENEVYAQNSNKLFKLTGLTEPLFVQIIIAMIVAIVWFALDPLRDGSLEIGNLVAFIEYSFHALLSFLFLANLFTMYPRTAVSSQRLKEVMDMPISINPNEDGVTETETQGYLEFDNVTFAYPGETESPVLHNISFKAKPGETIAFIGSTGSGKSTLVQLIPRFYDVTLGKILVDGVDVREYNLKALRQKIGFIPQKALLFTGTIAANLRYGKEEASQEELSQAAEVAQAKDFIESREERFETHLAEGGSNLSGGQKQRLSIARAVVKKPDIYIFDDSFSALDYKTDAVLRRRLKEVTGQATVLIVAQRVGTIMDADQIIVLDQGEIVGRGKHEELMETNDIYREIADSQLKNQALTEE
intergenic1089				1135750	1135762	13
J1C87_05450	ABC transporter ATP-binding protein	SSA_1109	SSA_1109	1135763	1137541	1779	forward	ATGAAAAACACATCTAGTTTTGCTCGTCTGTGGAGCTACCTAAAAGTTTATAAATTTGCAGTTGCCTTTGCGATTTTCCTCAAAATTCTCAGTGTCGTTATGAGTGTCGTCGAGCCCTTTGTATTAGGTTTAGCCATTACAGAATTGACAAATAATCTGCTGGATATGGCTAAAGGTGTAGCTGGCGCCCAGATTAATGTGTCCTATGTCGGCTGGGTCATGATTTTGTATTTTGTACGGGCGATTATTTATGAAATCGGTTCTTACTATTCTAATTACTTTATGACCAATGCAGTGCAGGCTACCATTCGTGACTTGCGCAATGAACTTAGCCATAAGATTAATCGTATCCCCGTTTCTTACTTTGATAAGCATCAGTTTGGTGATTTGCTGGGGCGTTTTACCAGCGATGTCGAAGCTGTTTCAAACGCCTTGCAGCAGTCCTTTCTGCAGGTTATCAATGCAGTCTTTACTCTGATCTTGGTTATCGTCATGGTATTGGTGCTCAATCTGCAGTTGGGTATCATTGTGGTAGTTTCGATTCCGATTACCTACCTCAGTGCTCGCTTTATCGTGAAGAAATCCCAGCCTTACTTTAAACAGCAGGCAGATGCACTGGGGGCTATGAATGGCTTTGTTCAGGAAAATCTGACAGGATTTAATATTTTGAAGCTATATGTCAGAGAAGAAAGTTCGCAGGAGGATTTTCGACAAATTACGCAAAAACTGCAGAAAGTAGGTTTTAAAGCTAGCTTTATCTCTGGTTTAATGATGCCTGTTTTGAATGTTATTTCAGATCTGACCTACCTCTTGTTGGCCCTGCTGGGCGGCCTTCAGGTTATTGCTGGGCGCTTGACAGTCGGGAATATGCAGGCTTTTGTTCAGTATGTCTGGCAGATTAACCAACCCATTCAAAACCTGACTCAGCTGGCTGGTCAGCTGCAGAGTGCCAAGTCTTCTTTGGACCGGATTTTCCAAGTGCTGGACGAAGCAGACGAAGTCAATGATGAGACAGAAAAGCTGGATCAAGATCTGACAGGTCAGGTTAGCTTCAAGGATGTGGACTTCCAGTATGTGGCAGCCAAACCGCTCATTCGAAATTTCAATCTGGAAGTCAAACCAGGTGAAATGGTGGCTATTGTTGGTCCGACTGGTGCTGGTAAGACCACGCTGATTAATCTTCTTATGCGTTTCTACGATGTGACCAAAGGCGCGATTACGGTGGATGGCCATGATATACGACATCTGTCCCGTCAGGACTATCGCAAACAGTTTGGTATGGTGCTGCAGGATGCTTGGCTTTACGAAGGGACTATCAAGGAAAACCTTCGTTTTGGCAATCTGCAAGCCACTGATGAAGAAATTGTAGAGGCAGCCAAGGCTGCTAATGTGGATCATTTTATCCGTACCTTGCCAGGCGGCTACAACATGGAAATGAACCAAGAATCCAGCAATATCTCGCTGGGTCAGAAGCAGTTGCTTACGATTGCGAGGGCTCTTTTGGCCAATCCTAAGATTCTGATTTTGGATGAAGCGACCTCGTCTGTCGATACACGGCTGGAGCTCCTGATTCAGAAAGCTATGAAGACACTCATGCAGGGTCGGACCAGTTTTGTCATTGCCCACCGACTGTCGACCATTCAAGAAGCGGATAAGATTTTGGTGCTCAAGGATGGTCAGATTATCGAGCAAGGTAATCATGAGAGCCTCTTGGCAGATAAAGGATTCTATTATGACCTTTACCAGAGTCAATTTTCTAAAAAAGCAGAAGAAGTTTAA	PRJNA549513:J1C87_05450	MKNTSSFARLWSYLKVYKFAVAFAIFLKILSVVMSVVEPFVLGLAITELTNNLLDMAKGVAGAQINVSYVGWVMILYFVRAIIYEIGSYYSNYFMTNAVQATIRDLRNELSHKINRIPVSYFDKHQFGDLLGRFTSDVEAVSNALQQSFLQVINAVFTLILVIVMVLVLNLQLGIIVVVSIPITYLSARFIVKKSQPYFKQQADALGAMNGFVQENLTGFNILKLYVREESSQEDFRQITQKLQKVGFKASFISGLMMPVLNVISDLTYLLLALLGGLQVIAGRLTVGNMQAFVQYVWQINQPIQNLTQLAGQLQSAKSSLDRIFQVLDEADEVNDETEKLDQDLTGQVSFKDVDFQYVAAKPLIRNFNLEVKPGEMVAIVGPTGAGKTTLINLLMRFYDVTKGAITVDGHDIRHLSRQDYRKQFGMVLQDAWLYEGTIKENLRFGNLQATDEEIVEAAKAANVDHFIRTLPGGYNMEMNQESSNISLGQKQLLTIARALLANPKILILDEATSSVDTRLELLIQKAMKTLMQGRTSFVIAHRLSTIQEADKILVLKDGQIIEQGNHESLLADKGFYYDLYQSQFSKKAEEV
intergenic1090				1137542	1137595	54
J1C87_05455	GNAT family N-acetyltransferase	SSA_1110	SSA_1110	1137596	1138150	555	forward	ATGTCTTTAACTAGTCAAATTATTACAGCAGAATTTCCTGATTTAGATAAGGTGGAGGCCTTAAATCGAGAAGCCTTTCCTGAAGAAGAGAGAGTTCCTATTAATGAATTTCTCCGCTATACCAATGATGAACGGTCTCATTTCTTTGCCTTCTACAATGAGGAAGAATTTGTTGGTTTTGCTTTTGCAGTTTATAACGAAAAAATGTTCTATGTCAGCTTCTTTGCGATTATGCCGCACCTTCGCAGCCATGGCTATGGGGGAGAAATCATTCATAAACTGACAGAGTTTTATCAAAAAACTATGGTTCTAGAGGTAGAACGTGTCGATGAAGAATGTGACAATTTAGAGCAACGTCAAGCACGTATGGACTTCTATAAGCGTAATGGCTTTCGAACGACCAATGCCTTTCTGGAATATGAAGGGTTAAGCTTTGAAATCTTGTATTTGGGACATCATTTTGATGAGGAGGCTTATCGAGATATTTTCCATATGCTGCAAGAGAAGAACTTCTTTGAATTCGAAATTAAGTACCGAAGATTTAGCGATGTGTAA	PRJNA549513:J1C87_05455	MSLTSQIITAEFPDLDKVEALNREAFPEEERVPINEFLRYTNDERSHFFAFYNEEEFVGFAFAVYNEKMFYVSFFAIMPHLRSHGYGGEIIHKLTEFYQKTMVLEVERVDEECDNLEQRQARMDFYKRNGFRTTNAFLEYEGLSFEILYLGHHFDEEAYRDIFHMLQEKNFFEFEIKYRRFSDV
intergenic1091				1138151	1138576	426
J1C87_05460	branched-chain amino acid transport system II carrier protein	SSA_1111	brnQ	1138577	1139905	1329	forward	GTGATTAAAAAAGGTGCCTTGACAGGCTTGCTCTTATTTGGAATATTTTTCGGTGCTGGGAATTTGATTTTCCCGCCTTCGCTTGGAACATTATCTGGCCAGCATTTTTGCCCAGCTATTGCAGGATTTGTCTTGTCTGGGGTTGGACTTGCTGTTCTGACTTTGATTATCGGAACGCTCAATCCCAAGGGCTATATTCACGAGATTTCTCAGAAGATTGCGCCTTGGTTTGCTATTGTCTATCTTGTAACCTTGTATTTGTCAATTGGGCCCTTTTTTGCTATTCCGCGGACAGCGACGGTGGCCTATGAAGTTGGTATTGCTCCTATGCTGTCTAAAAATATGACTGGTATCGGATTGATTGTTTTCACGACCCTTTACTTTGCGGCTGCTTACCTGATTTCTTTGAATCCATCTAAGATTTTGGATCGGATTGGACGTATTCTGACGCCAGTCTTTGCAGTTTTGATTATTATCTTAGTCATTCTAGGAGCTTTGAAATACGGCTCAACTGCTCCTCAGCAGGCTTCGGAAGCTTATTTAGCGTCAGCTTTTGGACAGGGCTTCTTGGAGGGTTATAATACTTTGGATGCCTTGGCTTCCGTGGCTTTCAGCGTAATTGCAGTAACGACTCTAAATAAGCTAGGCTTCAAGAATAAAAAGGAGTATGTTTCAACCATCTGGGTTGTTGGTTTGATAGTAGCGTTGGGCTTTAGCGCCATGTATATCGGTTTGGCTTTTCTAGGCAATCATTTCCCAGTTCCAGCTGAGATTATTGCCAAAGGCAATCCTGGTGTTTATGTCCTGTCGCAGGCGACACAGGCTATCTTTGGACCTACAGCACAGATTTTCCTTGCAGCTATGGTTACTGTGACTTGTTTTACAACAACTGCGGGACTTATTGTATCAACTGGGGAATTCTTCCATAAAACTTTCCCTAAGGTATCCTATAAAGTTTACGCAACTGTCTTTACTTTGATTGGGTTTGCGATTGCCAATCTTGGGCTCAATGCTATTATTCAATATTCTGTTCCAGTCTTGCAAATTCTCTATCCAATTACCATTGTTATCGTGCTGATTGTTATTGTCAATAAATTCTTGCCACTGTCCAAAATCGGTATGCAATTGACGATGGCAGCAGTGACTCTGATTTCCTTTGCGGCTATTCTTGGGCAGCAGTTCCATATTACAAAGGTAAATGATATGGTAAATGCTCTTCCGTTTGCTCGGGCTTCCCTGCCTTGGTTGGTGCCAGCTCTAGTTGGAATCCTACTTTCTCTCTTTTTGCCAAACAAGCAGAAGAGTGAGCGTTTTGAGATGGAGAGCTAA	PRJNA549513:J1C87_05460	MIKKGALTGLLLFGIFFGAGNLIFPPSLGTLSGQHFCPAIAGFVLSGVGLAVLTLIIGTLNPKGYIHEISQKIAPWFAIVYLVTLYLSIGPFFAIPRTATVAYEVGIAPMLSKNMTGIGLIVFTTLYFAAAYLISLNPSKILDRIGRILTPVFAVLIIILVILGALKYGSTAPQQASEAYLASAFGQGFLEGYNTLDALASVAFSVIAVTTLNKLGFKNKKEYVSTIWVVGLIVALGFSAMYIGLAFLGNHFPVPAEIIAKGNPGVYVLSQATQAIFGPTAQIFLAAMVTVTCFTTTAGLIVSTGEFFHKTFPKVSYKVYATVFTLIGFAIANLGLNAIIQYSVPVLQILYPITIVIVLIVIVNKFLPLSKIGMQLTMAAVTLISFAAILGQQFHITKVNDMVNALPFARASLPWLVPALVGILLSLFLPNKQKSERFEMES
intergenic1092				1139906	1140125	220
J1C87_05465	YSIRK signal domain/LPXTG anchor domain surface protein	SSA_1112	SSA_1112	1140126	1141703	1578	forward	ATGAAATTCAATTCAAATCAAAAATATACCCGCTGGTCAATTCGTCGTTTAAGTGTGGGTGTGGCTTCCGTCGTTGTTTCCAGTGGTTTCTTTTTGCTTGTTGGTCAACCAAATACCGTACATGCAGATGATCTCACCTCAACTCCTACTAAAGTTCTTCAAGAAGATTCGTCATTATTAGAAAAGAATAAGTTGCCAGAGACAGTTTTAAAAGAAGAAATGGATTCGGCTCTACCTGCAAATCAGTCAGCTCCTAAGGAAGAAATGGTAAAACCAAAAGAAGAACAGACTATGGCAGAAGTTAGCAATCAAAAAGAAGAAGCTAAACCGGTGGCAACTCTTGTTGAAGTTTCAAACCAAGATCGTGAAGCGGCTACTTCTCAATCGGTAACGACTCCAGATGAAGTTAGAAAAGGAGTTGAAGAAAATACTAAGGACACGGTAGACGTTCCGGCCAGCTATTTAGAAAAAGCAAACGTTCCTGGTCCATTCTTGGCAGGTGTTAATCAAGTTATTCCGTATGAAGCTTTCGGTGGAGACGGCATGTTGACGCGCCTCTTACTCAAATCTTCTGACAAGGCTCCTTGGTCAGACAATGGCAAAGCGAACAATCCTGCTCTATTGCCGCTTGAAGGCTTGGCAAAAGGTCAATACTTCTACGAAGTGGATTTGAATGGCAATACTACAGGTAAAGACGGACAAGCCCTTCTTGACCAACTTCGCATCAATGGCACTCATGATTACCAGGCGACTGTCAAAGTCTATGGTGCTAAAGATGGTAAACCAGATTCGACTAATCTTGTAGCAACAAAAAATGTAACTGTTAGTTTAAATGTCCTTGTTTCAAAAGAATCAGTCAAAGACTCAGTCACCAAAAATATTAAAGACCATATTGATGTTCCAGCTAGCTATTTAGAAAAGGCAAACGTTCCTGGTCCATTCTTGGCAGGTGTTAATCAAGTTATTCCGTATGAAGCTTTCGGTGGAGACGGCATGTTGACACGTCTCTTACTCAAATCTTCTGACAAAGCTCCTTGGTCAGACAATGGCAAAGCGAACAATCCAGCCCTCTTGCCACTTGAAGGCTTAGCGAAAGGTCAATACTTCTACGAAGTGGATTTGAACGGCAATACTACAGGTAAAGACGTACAAGCCCTTCTTGACCAACTTCGCATTAATGGCACTCATGATTACCAAGCGACTGTCAAAGTCTATGGTGCCAAAGATGGTAAACCAGATTTGACAAATCTTATCGCGACTCGTCAAGTAATAATTCGGCTGTATGGAAAAGAAATGTCTGCACAACCATATCAACAAGAACAAATGAATGTGAAACCTTCTACAACAGATTCTATGAGTACAGCTAAGGGTATGAAAGAAGTGGATCACCATACAGCTGATCTGAAGGAGAAACATCCCACTTCTAATCCGATGGCAGATATGGTGAAAAAAAATGATAAGCCTTCGTTACCAAAAACTGGTGAAGCCCAGACTTCTACAGCAACAATTGGTTTCTTCGGGCTAGCCTTGGCAGGAATTCTTGGCTTTCTAGGTTTGAAAGAAAAACAAAAAGATTAA	PRJNA549513:J1C87_05465	MKFNSNQKYTRWSIRRLSVGVASVVVSSGFFLLVGQPNTVHADDLTSTPTKVLQEDSSLLEKNKLPETVLKEEMDSALPANQSAPKEEMVKPKEEQTMAEVSNQKEEAKPVATLVEVSNQDREAATSQSVTTPDEVRKGVEENTKDTVDVPASYLEKANVPGPFLAGVNQVIPYEAFGGDGMLTRLLLKSSDKAPWSDNGKANNPALLPLEGLAKGQYFYEVDLNGNTTGKDGQALLDQLRINGTHDYQATVKVYGAKDGKPDSTNLVATKNVTVSLNVLVSKESVKDSVTKNIKDHIDVPASYLEKANVPGPFLAGVNQVIPYEAFGGDGMLTRLLLKSSDKAPWSDNGKANNPALLPLEGLAKGQYFYEVDLNGNTTGKDVQALLDQLRINGTHDYQATVKVYGAKDGKPDLTNLIATRQVIIRLYGKEMSAQPYQQEQMNVKPSTTDSMSTAKGMKEVDHHTADLKEKHPTSNPMADMVKKNDKPSLPKTGEAQTSTATIGFFGLALAGILGFLGLKEKQKD
intergenic1093				1141704	1141786	83
J1C87_05470	response regulator transcription factor	SSA_1113	SSA_1113	1141787	1142485	699	forward	ATGGGAAAGACAATTTTACTTGTTGATGATGAGATGGATATTCTGGATATCAAAAAGCGCTATCTTGTGCAGGCTGGCTACCAAGTTTTAGTGGCTCGAGATGGCGTGGAGGGATTAGATCTTTTCAGAAAGAAATCTGTTGACCTGATCATCACGGATATTATGATGCCAAATATGGACGGTTATGACTTTATCAGTGAGGTTCAGTATATAGTACCTGATCAACCTTTTCTTTTTACAACGGCTAAGACCAGCGAGCAAGACAAAATTTACGGGTTGAGCTTAGGAGCAGATGATTTTATAGCCAAACCTTTTAGCCCACGCGAGCTAGTTCTAAGAGTCAATAATATTTTGCGCCGACTTCATCGTGGAGGTGAGATCGAACAAATTGAGCTCGGTGACTTGATGATGAATCATGTGGTTCATGAGGCTCGTATCGGGGAGTGTTTTTTGGAATTAACAGTGAAGTCCTTTGAACTACTTTGGATTTTAGCTAGTAATCCTGAGAGAGTTTTTTCAAAGACGGAGCTTTACGAGAAGGTGTGGCAGGAAGACTTCGTAGATGATACCAATACACTTAATGTTCATATCCATGCTCTGAGACAGGAATTGACCAAGTATGCCAGTTCAAACACTCCTGCTATCAAAACTGTCTGGGGTCTTGGGTATAAAATGGAAAGATCACGAGGTGGAAAATGA	PRJNA549513:J1C87_05470	MGKTILLVDDEMDILDIKKRYLVQAGYQVLVARDGVEGLDLFRKKSVDLIITDIMMPNMDGYDFISEVQYIVPDQPFLFTTAKTSEQDKIYGLSLGADDFIAKPFSPRELVLRVNNILRRLHRGGEIEQIELGDLMMNHVVHEARIGECFLELTVKSFELLWILASNPERVFSKTELYEKVWQEDFVDDTNTLNVHIHALRQELTKYASSNTPAIKTVWGLGYKMERSRGGK
J1C87_05475	HAMP domain-containing histidine kinase	SSA_1114	SSA_1114	1142482	1143516	1035	forward	ATGAAATTAAAAAGTTACATTCTAGTAGGGTACCTAATTTCTAGCTTACTAACGATTTTACTCGTTTTCTGGGCAGTCCAGCGAATGTTGATTGTAAAAAGCGAGATATATTTCCTAGTTGGAATGACATTGATTGCTAGTTTTATAGGAGCGGCAGTCAGTCTCTTTCTTTTATCGCCAGTATTTTCTTCCCTTCGGCATCTGAAAAAACAGGCTCAGAATATTGCTGACAAAGATTTTAGTACAGAGATTGACGCCAAGGGCCCTATCGAATTTCAAGAGTTGGGTCAGGCTTTTAACGATATGTCGTATAATTTGCAAGAAACGTTTGAGTCGCTTGATGAAAGTGAACGAGAAAAAGGAATGATGATTGCCCAGCTTTCTCACGATATAAAAACTCCCATTACCTCTATTCAGGCGACTGTGGAGGGGATTTTAGATGGAGTGATCGAAGAAGAGGAGCAGATTCATTACTTGACCACAATTAGCCGTCAGACAGAGCGTTTGAATAAATTGGTGGAAGAATTGGATGTTTTGACTCTTAATGCCCAGCCTCGAATAGAATCAGATGGAGAAGCTGAAATAGTCTTTCTAGACCAGCTATTGATTGAGGTCATGAGTGAATTTCAACTATTGATTGAGCGGGAGGAGCGGGACATCTACATTCAAGTGTCTCCCGAGTCAGCAAAAATTAAGAGTCATTACGATAAACTTTCCCGTATCTTGGTCAACTTGATAAATAATGCCTTTAAGTACTCCGACCCTGGAACTAAAATCGAGATAGTGGCTCAATTAACTGATCAAATCTTGACAATCAGTGTGAAGGATGAAGGACGGGGTATTGCTTCTGAGGATTTGGATAAGATTTTTAAACGCCTTTACCGTGTGGAAACTTCTCGTAATATGAAGACAGGTGGGCATGGTCTGGGCCTTGCTATTGCTCGTGAGTTGGCTCATCAGCTGGGTGGAGAAATAATGGTCGAAAGCCAGTGTGGCCTAGGAAGCACTTTTACATTTACTCTCAACTTACCATAA	PRJNA549513:J1C87_05475	MKLKSYILVGYLISSLLTILLVFWAVQRMLIVKSEIYFLVGMTLIASFIGAAVSLFLLSPVFSSLRHLKKQAQNIADKDFSTEIDAKGPIEFQELGQAFNDMSYNLQETFESLDESEREKGMMIAQLSHDIKTPITSIQATVEGILDGVIEEEEQIHYLTTISRQTERLNKLVEELDVLTLNAQPRIESDGEAEIVFLDQLLIEVMSEFQLLIEREERDIYIQVSPESAKIKSHYDKLSRILVNLINNAFKYSDPGTKIEIVAQLTDQILTISVKDEGRGIASEDLDKIFKRLYRVETSRNMKTGGHGLGLAIARELAHQLGGEIMVESQCGLGSTFTFTLNLP
intergenic1095				1143517	1143658	142
J1C87_05480	thiol-disulfide oxidoreductase-associated membrane protein CcdA2	SSA_1115	SSA_1115	1143659	1144369	711	forward	ATGGCAACAAGTTTTTTGTTCTTTATTTCTGTTTTTCTGGCGGGGATTCTATCTTTTTTCTCGCCCTGTATTTTACCACTTATGCCAGTCTATGTGGGGATTTTGCTGGATTCGGATCAGCCGAAAACGGTTCGGTTTATGGGAAAAGACATTTCCTGGTATGGTCTAGCTAAGACGCTCTGCTTTATAGCTGGCTTATCAACTGTATTCTTAGTTTTAGGCTACGGAGCTGGCGCGCTAGGGCAAGTCCTCTATGCCCCTTGGTTTCGCTACGTTTTGGGCGGGATTGTCATTCTACTGGGAATCCATCAGATGGGGATCATCAATATCCAGCAGCTGCAAAAGCAAAAGAGCATCCAACTTAAAAAGAATAGTAAAAGAAGTGACTTTCTTAACGCTTTTCTCTTGGGGATTACCTTTAGCTTTGGTTGGACGCCCTGTGTGGGACCTGTTCTGAGTTCTGTTTTAGCAATTGCAGCTTCTGGAGGTAACGGCGCTCTTCAGGGAGGCTTGCTGATGTTGGTTTATACATTTGGATTAGCCCTTCCTTTTCTAGCTATGGCTTTGGCTTCCGGCTGGGTAGTAAAGCGCTTTGCAAAACTCAAACCTTATATGGGAACGCTTAAGAAAATCGGCGGAGCACTCATCATTCTCATGGGAATTTTGCTGATGCTTGGAAATCTAAACGCTTTAGCATCATTATTTGGATAA	PRJNA549513:J1C87_05480	MATSFLFFISVFLAGILSFFSPCILPLMPVYVGILLDSDQPKTVRFMGKDISWYGLAKTLCFIAGLSTVFLVLGYGAGALGQVLYAPWFRYVLGGIVILLGIHQMGIINIQQLQKQKSIQLKKNSKRSDFLNAFLLGITFSFGWTPCVGPVLSSVLAIAASGGNGALQGGLLMLVYTFGLALPFLAMALASGWVVKRFAKLKPYMGTLKKIGGALIILMGILLMLGNLNALASLFG
intergenic1096				1144370	1144396	27
J1C87_05485	hypothetical protein	SSA_1116	SSA_1116	1144397	1144717	321	forward	ATGAAAAAAATCACTACACTTACAATCGCTGCACTTAGTATCTTTGTCCTAGCTGCCTGCTCTAATCAAAAGTCAGATTCTGATATGAAGAAGACGGATGACAGCAGCATGATGAAGAAAGAGGACATGAAAAAAGACGACATGAAGAAAGAGGATATGAAAGACTCCAGCATGTCTGATGATAAAATGAAAAAGGATGACATGAAGGACTCTTCTATGATGTCCGACAGTAAGTCTGACATGAAAGATGATATGAAATCAAGCGATTCGAGCATGAAGGATGACATGAAAGATTCATCCGAAATGTCATCTGACAAATAA	PRJNA549513:J1C87_05485	MKKITTLTIAALSIFVLAACSNQKSDSDMKKTDDSSMMKKEDMKKDDMKKEDMKDSSMSDDKMKKDDMKDSSMMSDSKSDMKDDMKSSDSSMKDDMKDSSEMSSDK
intergenic1097				1126505	1126787	283
J1C87_05490	redoxin domain-containing protein	SSA_1117	SSA_1117	1144788	1145351	564	forward	ATGAAGAAGTTATCAATATTGACTGTCAGTCTGCTTTGTATCGGCTTATTGGGGGCCTGTTCAAATCAGAAAATGAACTCGGAAATTTCTAAAAGTGATAAAAGCAATATGCAAACAAAAGCAGATTCTGGGCAATCTACCAAGATGGCCAAGGACTTTAGTCTGCAAGGAGTGGACGGCAAGACCTACAAGCTGTCTGATTTCAAAGGCAAGAAAGTATACCTAAAGTTTTGGGCTTCTTGGTGCTCTATCTGTCTATCCACTCTTGGTGATACTAATGATTTGGCTAAGGAGCAGTCAGGGAAAGATTATGTTGTCCTGTCTGTTGTGTCTCCGACTTTTAATGGAGAAAAGTCTGCTGATGATTTCAAGGAATGGTACAAGTCTTTAGATTACAAAGACTTCCCAGTTCTCATTGATAATAAGGGAGAATTGCTGAAAGAATACGGGATTCGCTCTTATCCATCTGCACTTTTCGTAGGCAGCGACGGTTCTCTTGCCAAGACGCATATTGGCTACATGAGCAAGGAAGATATTGAGAAAACACTGAAAGAAATCAAGTAG	PRJNA549513:J1C87_05490	MKKLSILTVSLLCIGLLGACSNQKMNSEISKSDKSNMQTKADSGQSTKMAKDFSLQGVDGKTYKLSDFKGKKVYLKFWASWCSICLSTLGDTNDLAKEQSGKDYVVLSVVSPTFNGEKSADDFKEWYKSLDYKDFPVLIDNKGELLKEYGIRSYPSALFVGSDGSLAKTHIGYMSKEDIEKTLKEIK
intergenic1098				1126505	1126787	283
J1C87_05495	peptide-methionine (R)-S-oxide reductase MsrB	SSA_1118	SSA_1118	1145367	1146476	1110	forward	ATGGAAGGCAAATGGAAGATTCTTCTGGTTCTGCTTGGCTTGCTTGTCTGCTTTGGACTGGTCTATGTGATTGCGGGGAATGGTAAGCAATCATCTCCTGAACAGATCAAGAAAGCCTCTATGAGCAAGACAGAAGCTGTATCTCAACAAAAACAAGAAGAAGTCAAGGAAGAGGACAAGCGGGAGATTTATCTGGCTGGCGGCTGTTTCTGGGGAGTAGAAGAGTACTTTTCTCGCGTGCCAGGTGTACTTGATGCAGTATCAGGCTATGCAAATGGTAAGAGCGACACGACCAAGTATGAATTGGTCTCTCAAACTGGTCATGCTGAGACTGTTCACATTACTTACAATGCCAAGAAAATTTCGCTAAAAGAAATTCTGCTTCACTATTTCCGCATTATTGATCCAACTTCTAAAAACAAGCAGGGAAATGATCAGGGTACCCAGTATCGGACAGGCGTCTACTATACGGACGAAGCTGATCTTGAGACTATTAATCAGGTCTTTGATGAGGTTGCTAAGAAATATGATAAGCCTTTGGCCGTCGAAAAAGAAGCTCTAAAAAACTTTATCAAGGCAGAAGATTACCATCAGGATTACCTAAAAAAGAATCCTAATGGATATTGCCATATCGATGTCAATCAAGCTGCTTACCCTGTTATCGAAGCTAGTCGCTATCCAAAACCTAGCGATGAAGAGATTAAGTCCAAGCTCTCGCCAGAAGAATACGCAGTCACACAAAAGAATGACACAGAGCGGGCTTTTTCTAACCGCTATTGGGATAAGTTCGATGCTGGTATCTATGTGGATGTGGTGACAGGCGAGCCTCTCTTTTCATCAAAGGATAAGTTTGACTCAGGCTGCGGTTGGCCCAGTTTCACACGTCCCATAAGTCCAGATGTTGCGACTTACAAAGAAGACAAGAGTTTCAACATGACACGGACAGAAGTTCGTAGCCGAGTTGGAAATTCACATCTGGGTCATGTTTTCACAGACGGTCCTAAGGACAAGGGAGGCTTGCGCTATTGTATTAATAGTTTGTCAATCAAGTTCATTCCAAAAGCTGAGATGGAGGAGAAGGGCTACGGTTATCTTTTGGATTATGTTTAA	PRJNA549513:J1C87_05495	MEGKWKILLVLLGLLVCFGLVYVIAGNGKQSSPEQIKKASMSKTEAVSQQKQEEVKEEDKREIYLAGGCFWGVEEYFSRVPGVLDAVSGYANGKSDTTKYELVSQTGHAETVHITYNAKKISLKEILLHYFRIIDPTSKNKQGNDQGTQYRTGVYYTDEADLETINQVFDEVAKKYDKPLAVEKEALKNFIKAEDYHQDYLKKNPNGYCHIDVNQAAYPVIEASRYPKPSDEEIKSKLSPEEYAVTQKNDTERAFSNRYWDKFDAGIYVDVVTGEPLFSSKDKFDSGCGWPSFTRPISPDVATYKEDKSFNMTRTEVRSRVGNSHLGHVFTDGPKDKGGLRYCINSLSIKFIPKAEMEEKGYGYLLDYV
intergenic1099				1146477	1146535	59
J1C87_05500	response regulator	SSA_1119	SSA_1119	1146536	1147270	735	forward	GTGTATTCAATTATAATTGTAGAGGATGAGTATCTGGTAAGACAGGGGATTGCGTCCTTGGTAGACTATGAACAGTTTGGTATGCAAGTTATTGCCCAGGCTGAAAATGGAATAGAAGCTTGGCAGAAATTTCAGGAAAATCCTGCTGACATCCTGCTGACCGATATCAATATGCCACAGATGAACGGCCTCGAATTGGCCAAGCTAGTCAGGGACCAGGCTCCTAAGTGTCATATCGTTTTTCTGACGGGCTATGATGATTTTGACTATGCTCGAACCGCCATTAAACTAGGCGCAGATGACTATCTTCTTAAGCCGTTTTCCAAGGATGATGTTGAGGAGATGTTGGCCAAGGTGCAGACCAAACTTGATAAGGAACGTAAAAAAGCCCAAATTCAAAACTTGGTTGATCAGGGACATCACTCTGAGTTGGAAGAGGCTATTCATGCGCGTCTTGCTGATTCAGAATTAAGTCTGAAAAGTTTAGCTTTCCAATTGGGGTTTAGTCCGTCCTACCTAAGTGTTCTTATCAAAAAAGAACTAGGCTTGCCCTTTCAAGATTATTTGATTCAAGAGCGGATGAAAAAAGCAAAACTCTTACTCCTGACTACAGATTTGAAGATTTATGAAATAGCAGAGCAGGTAGGTTTTGAAGATATGAACTATTTTTCTCAGCGCTTCAAGCAGGTGGTCGGGCTGACACCTCGACAGTTTAAAAAAGGAGAGGAGAAATGA	PRJNA549513:J1C87_05500	MYSIIIVEDEYLVRQGIASLVDYEQFGMQVIAQAENGIEAWQKFQENPADILLTDINMPQMNGLELAKLVRDQAPKCHIVFLTGYDDFDYARTAIKLGADDYLLKPFSKDDVEEMLAKVQTKLDKERKKAQIQNLVDQGHHSELEEAIHARLADSELSLKSLAFQLGFSPSYLSVLIKKELGLPFQDYLIQERMKKAKLLLLTTDLKIYEIAEQVGFEDMNYFSQRFKQVVGLTPRQFKKGEEK
J1C87_05505	sensor histidine kinase	SSA_1120	SSA_1120	1147267	1148970	1704	forward	ATGAAACGATATCCGCTTCTTATCCAATTGATTGTCTATATTTTTCTGCTGGTTCTTTTACTCTTGGGCATTGTTGGAAGCCTATACTATCAGACTAGCTCGGGGACTATTCGGCAGCTGACAGAGCGGACGACGCGAAATAGCATGGAGCAAAGCGGGCAGTTCATTGCTTCCTATTTGCAGAAATTAAAACAAACCACCTCTACACTGAGCAAGGAAGAAACGATTCGTAAGTTTGCTCAGAATCAAGAAATCAGCGAAACGTCAGTACAGGCTTTGATGAAAACCATCATTGAGACTGATCCGGATTTGGTGTCGGCAGTATTGGTTACCAAGGATGGGCGCGTGGTCTCGACAGATTCGCAAATCAGCATGCAGACATCTTCTGATATGATGAATGAGAAATGGTATCAGGAAGCTGTTCATACCAAAGCCATGCCTGTCTTGACTCCTGCTCGGAAAGAATCTCTGTCATCTGAGAAGGAGAAGTGGGTTGTTTCCGTCACTCAGGAAGTAGTGGATGAAGCAGGGCAGAATCTCGGTGTTTTACGTTTGGATATCGGCTATAAGAGTCTCAAAGCCTATCTGGATCGGCTTCAGCTCGGAAAGAAGGGCTTTAGCTTTATTGTCAATAGCCAGCATGAATTTGTCTATCATCCTAAGAAGAGTGTTTATTCATCCAGTCAGGAAATGAAAGCTATGCAACCCTATATCTCGGTCAAGGATGGTTACGCAGACCAGAAGCAGGCGTTTGTCTACCAGATTGATATCGCGGACAGCGACTGGACTTTAATTGGCGTTGCCTCTTTAGAGCAATTGCAAATGCTTCAGTCACAAATGCTTTATTCTTTTGTGGGAATGGGCATTTTAGCACTCCTGCTGTGCTTGACTGGTATTTGGTTTGTCCTTCGTTTGTGGATTAAGCCTCTTCAGAATCTACAAGCTGTTATTCTGAAGATTGGGGCAGGCGACTCAAATCTGCGAGCGGAAGCTAAGGGTTCTCCAGAGTTGGTTGACTTGGCTCAGCAGTTCAATAAAATGCTGGACCAAATTGAACAACTGATGGAAGCTGTCAAGACTGAAGAACAAAATGTCCGTCGCTATGAGCTTCGAGCTCTCTCTGCTCAAATCAACCCCCATTTCCTTTATAATACCTTAGATACGATTGTCTGGATGGCTGAGTTTAATGACAGCAAACGTGTTGTTGAGGTAACAAAATCACTCGCTCAGTATTTCCGTTTGGCGCTTAATCAAGGGCATGAACAGATTGCTCTCAAAGATGAGATTGATCACATTCGTCAGTATCTTTTTATCCAGAAGCAGCGCTATGGCGATAAGCTCCAGTATGAGATTGAAGAGGATGAATCTATAGCTGATTATAAACTGCCCAAGCTGGTACTTCAGCCTTTGGTTGAAAATGCCATCTACCATGGAATCAAGGAAATTGACAGACAAGGCGTGATTCGGGTAATGTCAGCAGCAGAAGAGGGGCAACTGATACTGTCTATCTATGATAACGGCCGCGGCTTTGAACTCCGCGACTCTACGGACAAGACTCTCCCTCGCTTAGGTGGTGTTGGTCTGAAAAATGTCGATCAACGCTTAAGATTGCAGTTCGGAGAAGACTACCATATGGAAATCCACTCCGAACCAGATAAATTTACCCAGATTAGTCTTTATTTGCCGCTAGTTACAGATGATTAG	PRJNA549513:J1C87_05505	MKRYPLLIQLIVYIFLLVLLLLGIVGSLYYQTSSGTIRQLTERTTRNSMEQSGQFIASYLQKLKQTTSTLSKEETIRKFAQNQEISETSVQALMKTIIETDPDLVSAVLVTKDGRVVSTDSQISMQTSSDMMNEKWYQEAVHTKAMPVLTPARKESLSSEKEKWVVSVTQEVVDEAGQNLGVLRLDIGYKSLKAYLDRLQLGKKGFSFIVNSQHEFVYHPKKSVYSSSQEMKAMQPYISVKDGYADQKQAFVYQIDIADSDWTLIGVASLEQLQMLQSQMLYSFVGMGILALLLCLTGIWFVLRLWIKPLQNLQAVILKIGAGDSNLRAEAKGSPELVDLAQQFNKMLDQIEQLMEAVKTEEQNVRRYELRALSAQINPHFLYNTLDTIVWMAEFNDSKRVVEVTKSLAQYFRLALNQGHEQIALKDEIDHIRQYLFIQKQRYGDKLQYEIEEDESIADYKLPKLVLQPLVENAIYHGIKEIDRQGVIRVMSAAEEGQLILSIYDNGRGFELRDSTDKTLPRLGGVGLKNVDQRLRLQFGEDYHMEIHSEPDKFTQISLYLPLVTDD
intergenic1101				1148971	1149193	223
J1C87_05510	thiol-disulfide oxidoreductase-associated membrane protein CcdA2	SSA_1121	SSA_1121	1149194	1149901	708	forward	ATGGAGTCGCATTTATTTTTTGTTTCAGTTTTTTTAGCGGGTATTTTGTCCTTCTTTTCCCCTTGTATTTTTCCTTTATTGCCGGTTTATATTGGTATTTTGCTGGATGACAAGGAGGTCAAGACCCTGAAAGTATTCGGACGGGAGCTTGCTTGGCAAGGTATGGTTAGGACACTCTTTTTCATTGCGGGTATCTCAACAGTCTTCTTTTTGCTAGGCTTTGGAGCCGGATTTTTAGGAACGATTATTTACAGTCCGACCTTTCGTTATGTGATGGGTGGCCTCATCATTCTGTTGGGTCTGCATCAAATGGAGCTTATTAATATTCGCCAGTTACAGATTCAAAAGAGTTTGACTTTCAAAAAGAACGGTCAGAAACATCATTTTTGGTCTGCTTTCTTACTAGGGATTACCTTTAGCTTTGGTTGGACTCCTTGCATTGGACCAATCCTCAGCTCAGTTTTAGCCTTAGCAGCTTCAGGTGGGAATGGTGCATTTCAGGGAGCAATTTTGACCTTGATTTACACCTTAGGAATGGCCCTACCTTTCCTAATCTTAGCTTTGGCGTCTAGCTTTGTTATGCAGTATTTTAATAAAATCAAGCCTTATATGGGCCTGATGAAGAAAATCGGTGGAGCCCTGATTATTCTGATGGGAATTCTGCTGATGCTAGGACAGCTCAACGCCCTGTCTGGAGTTTTTGGATAA	PRJNA549513:J1C87_05510	MESHLFFVSVFLAGILSFFSPCIFPLLPVYIGILLDDKEVKTLKVFGRELAWQGMVRTLFFIAGISTVFFLLGFGAGFLGTIIYSPTFRYVMGGLIILLGLHQMELINIRQLQIQKSLTFKKNGQKHHFWSAFLLGITFSFGWTPCIGPILSSVLALAASGGNGAFQGAILTLIYTLGMALPFLILALASSFVMQYFNKIKPYMGLMKKIGGALIILMGILLMLGQLNALSGVFG
intergenic1102				1149902	1149915	14
J1C87_05515	thiol-disulfide oxidoreductase-associated lipoprotein SdbB	SSA_1122	SSA_1122	1149916	1150491	576	forward	ATGAAAAAATTCGTTACATTATTAGCAACTGTGTCAGCAGCGGTCTTTTTGGCAGCCTGCTCGGAACAGGAAGAGAAGCCTATGACTATGCCCACAACCAGCAGTTCATCTAGTGAGACCCCTCAGACAAGTACTGTCACCCAAGTAGCTGTCGGTCAAGAGGCTCCTGACTTTACTCTGCAGTCTATGGATGGAAAAACAGTCAAACTTTCTGACTATAAAGGCAAGAAGGCTTATCTAAAATTCTGGGCTTCTTGGTGTGGACCTTGTAAGAAAAGTATGCCAGAATTGGTCGAGTTAGCTGGTAAAACGGACCGTGATTTCGAAATCTTGACAGTTGTAGCACCAGGTCTCCAAGGAGAGAAGTCTGCCGAGGAATTCCCAAAATGGTTCCAAGAACAAGGTTATAAAGATGTACCAGTTCTATTTGACACTTCAGGAGAAATTTTCCAAGCCTATCAGATTCGTAGCATCCCAACTGAAATCCTCATTGACAGTCAAGGGAAAATCGGTAAAATCCAGTTTGGCGCTATCAGTAATGCTGATGCAGAAGCAGCTTTCAAAGAAATGAAATAA	PRJNA549513:J1C87_05515	MKKFVTLLATVSAAVFLAACSEQEEKPMTMPTTSSSSSETPQTSTVTQVAVGQEAPDFTLQSMDGKTVKLSDYKGKKAYLKFWASWCGPCKKSMPELVELAGKTDRDFEILTVVAPGLQGEKSAEEFPKWFQEQGYKDVPVLFDTSGEIFQAYQIRSIPTEILIDSQGKIGKIQFGAISNADAEAAFKEMK
intergenic1103				1150492	1150541	50
J1C87_05520	oxidoreductase	SSA_1124	SSA_1124	1150542	1151786	1245	reverse	ATGAAATTTGTTGGAATTGTAGGATCAAACTACGAACAATCATATAACCGAAAATTATTGGAATTCATCCGCCGTCAGTTCAAAATTAAATTTGAATTGGAAGTCTTAGAAATTGATGAAGTCCCAATGTTTAATCAGGATGAAAAATGGGATGAAAGCTTCCAGTTGCGTTATTTGTATAACAAAATCACACGTGCAGACGGTGTCATCATCGCAACTCCTGAGCACAATCATACTATCAGCGCTCCTTTGAAGAGCGTCTTAGAATGGCTCTCTTTCGAGGTTCATCCTTTCGAAAACAAGCCTGTCATGATTGTTGGTGCATCGTACTACGACCAAGGAACATCTCGCGCTCAAGTTCACCTGCGTAAAATCCTAGACGCACCTGGTGTCAATGCTTACACTCTTCCAGGCAATGAGTTCTTGCTGGGCAAAGCCAAGGAAGCTTTTGACAATGATGGTAATATCACCAACGAAGGAACTGTGAATTTCCTTGAAACATGCTTAGATAACTTTATCAAATATGTAGAGGTCGTTTCAAAATTGAAAAAACCAAAACCAATTGAACCTGAAGACTTAGACTGCGGAAAACCAATCGCTACAACAATTACAGAAGTTGATCCAGATGATCCAGAATGGGTGGAAAAAGTCGCTGAAATCACTGGCGCTGTTTCAGGCGATACTTATGTCAAACTTGACCATGGTATCTTGACCGTTAATCAAATTGATATGTTCTTGAAAGCTATGCCGTTTGAATTGACATATGCTGACGATAACAACCAATTCCTCTACTACAACAACGCCCACCAAGACCCAGACACCATGTTTGCCAAACGTGTGCCACCTCAATCAGGTAGCCGCATGTCAACTGTTCATGGTTCTCTTCCACCAGCTCGGATGAAAAATGTAGAGTGGGTTATTGGAACACTTCGCAACGGAAACCAAGAATACGTACGTACAATCGTCCCTGGTTCGCCTGCAGGCGTTATCAATACCCACAACTACCAAGCTATGTACTATCCTGACGGATCATACGCAGGTATCAATGAAATCGTCTTTAATTTCCAACCATGGCTCGACTGGTACTTAAAAGAAACTGGTCAACGTTTGGTTGGAGGCAGCGGACCATTTGCTCCTGCCGGAGGTCATGGAGACGCAGACGCTACTTCTGGTGCTTCTGATGCTGGAGGCGATGGAGGTCATGGAGACGGAGGAGCCGATGCGACATCAGGTGCTAGCGCTTAA	PRJNA549513:J1C87_05520	MKFVGIVGSNYEQSYNRKLLEFIRRQFKIKFELEVLEIDEVPMFNQDEKWDESFQLRYLYNKITRADGVIIATPEHNHTISAPLKSVLEWLSFEVHPFENKPVMIVGASYYDQGTSRAQVHLRKILDAPGVNAYTLPGNEFLLGKAKEAFDNDGNITNEGTVNFLETCLDNFIKYVEVVSKLKKPKPIEPEDLDCGKPIATTITEVDPDDPEWVEKVAEITGAVSGDTYVKLDHGILTVNQIDMFLKAMPFELTYADDNNQFLYYNNAHQDPDTMFAKRVPPQSGSRMSTVHGSLPPARMKNVEWVIGTLRNGNQEYVRTIVPGSPAGVINTHNYQAMYYPDGSYAGINEIVFNFQPWLDWYLKETGQRLVGGSGPFAPAGGHGDADATSGASDAGGDGGHGDGGADATSGASA
intergenic1104				1151787	1151803	17
J1C87_05525	NAD(P)H-dependent oxidoreductase	SSA_1125	SSA_1125	1151804	1152409	606	reverse	ATGTTAAAACTTATTGCAATTGTTGGAACAAATTCTAAACGTTCTACAAACCGGCAACTTCTTCACTATATGTCTAAGCACTTCGCTGATAAGGCTGAAATCGAGCTGGTTGAGATTAAAGATATTCCAATGTTTAATAAACCTGCTGACAGAAACGTCCCTGAGTTGGTATCAGAAATTGCCAAAAAAATAGATGCTGCGGATGGCGTACTTATCGGTACACCTGAGTACGACCACTCTATTCCAGCTGTGCTCATGAACGCCCTAGCTTGGCTTTCTTACGGAATCTATCCATTGCTGAACAAGCCAGTCATGATCACTGGTGCTTCTTATGGTACACTTGGCTCCTCTCGTGCCCAGTTGCAGCTCCGTCAAATTTTGAACGCTCCAGAAATCAAGGCAAATGTACTTCCAGATGAGTTCTTGCTTTCACATTCTCTTCAATCTTTTGACCAAAGCGGAGATTTGGTGGATCTTGACGTTGTCAAAAAATTGGATGCTATCTTTGATGACTTCCGTATCTTTGTCAAAATCACTGAAAAATTGCGCAATGCACAAGAATTGCTTCGCAAAGATGCTGAAGAATTCAACTGGGAAAAATTGTAA	PRJNA549513:J1C87_05525	MLKLIAIVGTNSKRSTNRQLLHYMSKHFADKAEIELVEIKDIPMFNKPADRNVPELVSEIAKKIDAADGVLIGTPEYDHSIPAVLMNALAWLSYGIYPLLNKPVMITGASYGTLGSSRAQLQLRQILNAPEIKANVLPDEFLLSHSLQSFDQSGDLVDLDVVKKLDAIFDDFRIFVKITEKLRNAQELLRKDAEEFNWEKL
intergenic1105				1152410	1152581	172
J1C87_05530	FAD:protein FMN transferase	SSA_1126	apbE	1152582	1153517	936	reverse	GTGGACTTTGCTTCTCGCTCACTCCATTTGATGGGGAGTACGATTTGCTTATCTCTCTGTCATGAGCGAGCGGAAATACTCTTAGATGAGGCAGTCCAACTGCTTCATGTCTATAAAAATCGCTTCAGCGCCAATGATGAAGACTCTGAACTGATGAGTATCAATCATCTGGCAGGAATTGAAAGCGTCTCAGTTCATCCAGAGCTTTTTGAGCTGATTGAGCTAGGAAAATATCACAGCCTAGCAGAAGATAGCCACTTAAATATTACGATTGGCCCTCTCGTCCAGACCTGGCGGATAGGATTTTCAGACGCCCGTCTCCCAAGTAAGGAGGAGATTCAGCATGCTCTGTGCTTGACTGACCCAAACTTACTTGAGTTGAATCCAGAAGATTGTAGTGTCTTTTTGACTAAGAAAGGCATGAAGCTGGATTTAGGTGCCTTGGCTAAGGGCTATATCGCTGATAAGATTAAGGACTATTTGCTTAGTCAGGGAGTAACTTCTGCTCTTATCAATCTCGGTGGCAATGTCCTGACGATTGGGCAAAATGCAGTCAGCCAGCGTGCCTGGCGAATTGGCATTCAAAATCCCAAGTTGTCACGCGGCAATCACTCAGCTATACTAGCGGTCACCAATCAGTCAGTGGTTACATCAGGAATCTACGAGCGAACTCTTACAGTTGAAGGGCAGAACTACCATCACATTCTGGATCGCAAAACAGGCTATCCTATCGAAAATCAATTGGCTAGTCTGACCATTGTTTCAGACAAGTCGGTAGATGGCGAAATCTGGACGACTCGTCTATTTGGTGAAAGTCCGACATCAATTCTGTCCCAGATTGAACAGCAAACAGGGATTGAAGCCTTGATAATCACCCAGGACAGTCAGCTCTTCTGTAGCTCAGGCCTTTTAGAGCAGCTAATTCCTGCTTCTTAA	PRJNA549513:J1C87_05530	MDFASRSLHLMGSTICLSLCHERAEILLDEAVQLLHVYKNRFSANDEDSELMSINHLAGIESVSVHPELFELIELGKYHSLAEDSHLNITIGPLVQTWRIGFSDARLPSKEEIQHALCLTDPNLLELNPEDCSVFLTKKGMKLDLGALAKGYIADKIKDYLLSQGVTSALINLGGNVLTIGQNAVSQRAWRIGIQNPKLSRGNHSAILAVTNQSVVTSGIYERTLTVEGQNYHHILDRKTGYPIENQLASLTIVSDKSVDGEIWTTRLFGESPTSILSQIEQQTGIEALIITQDSQLFCSSGLLEQLIPAS
intergenic1106				1153518	1153775	258
J1C87_05535	FAD-dependent oxidoreductase	SSA_1127	nox	1153776	1155152	1377	forward	ATGAGTAAAATCGTTGTAGTTGGTGCAAACCACGCAGGTACAGCGTGTATTAATACAATGTTGGACAATTATGGTGCAGAAAACGAAGTAGTTATTTTTGACCAAAACTCAAACATTTCATTCTTGGCATGCGGAATGGCCCTTTGGATTGGACAGCAAATCAGCAAGCCAGATGGACTTTTTTATGCAGATAAAGAAACTTTTGAAGCAAAAGGCGCAAAAGTTTATATGAATTCACCAGTTGAGTCAATTGATTATGATGCGAAAAAAGTTACAGCTATTGTTGATGGCAAAGAGCATGTAGAGTCATATGACAAATTGATTTTGGCAACAGGTTCTCAGCCAATTCTGCCTCCGATTAAAGGTGCTGAGATGGATCCTAACAGTCGTGAATTTAAGTCAACCTTGGAAAATCTGCAGTTTGTTAAATTGTATCAAAATGCTGCTGATGTTATCGAGAAATTGCAAGACAAGAGCAAACATATCGAACGTGTGGCAGTAGTAGGAGCTGGTTACATTGGGGTTGAGTTAGCAGAAGCCTTCAAACGCCTTGGTAAAGAAGTGATTCTGATTGACGTTGTGGATACTTGCTTGGCGGGTTACTATGACCACGACTTGTCTGAAATGATGCGTCAAAATCTTGAAGACAATGGTGTTCAATTAGCCTTTGGCCAAACTGTTCAAGCTATTGAAGGTGAAAACAAGGTAGAACGCATAGTAACGGATAAAGCTAGCTATGATGTAGATATGGTCGTCTTGGCAGTTGGCTTCCGTCCAAACACTGGTCTTGGTGCTGGCAAGTTGGAAACATTCCGCAATGGTGCTTTCTTGGTGGATAAGAAGCAAGAAACTAGCATTAAAGATGTTTATGCAATCGGTGACTGTGCGACTGTCTACGATAACTCTATCAATGATACAAACTACATCGCCTTGGCATCTAACGCCCTGCGCTCTGGTATTGTAGCAGCTCATAATGCTTGCGGTCATGAATTGGAGTCAAACGGTGTTCAAGGTTCTAACGGTATCGAAATCTTTGGTTTGAAGATGGTTTCAACTGGTCTGACTGAAGAAAAAGCTAAACGCTTTGGTTACAGCCCAGCTGTAGTTGAGTTTAAAGACACTCAAAAACCAACTTTCCTTGAAAAGGTTGAGCATCATGATGTTACAATTAAGATTGTCTATGATAAGGATACACGTGTAGTTCTTGGAGCTCAGATGGTTTCTAGAGAAGATATGTCTATGGGTATTCACATGTTCTCATTGGCTATTCAGGAAAAGGTTACAATTGATAGATTGGCCTTGCTGGATCTTTTCTTCCTGCCACACTTCAACAAACCGTACAACTACATTACTCAAGCAGCTTTGAAAGCAAAATAA	PRJNA549513:J1C87_05535	MSKIVVVGANHAGTACINTMLDNYGAENEVVIFDQNSNISFLACGMALWIGQQISKPDGLFYADKETFEAKGAKVYMNSPVESIDYDAKKVTAIVDGKEHVESYDKLILATGSQPILPPIKGAEMDPNSREFKSTLENLQFVKLYQNAADVIEKLQDKSKHIERVAVVGAGYIGVELAEAFKRLGKEVILIDVVDTCLAGYYDHDLSEMMRQNLEDNGVQLAFGQTVQAIEGENKVERIVTDKASYDVDMVVLAVGFRPNTGLGAGKLETFRNGAFLVDKKQETSIKDVYAIGDCATVYDNSINDTNYIALASNALRSGIVAAHNACGHELESNGVQGSNGIEIFGLKMVSTGLTEEKAKRFGYSPAVVEFKDTQKPTFLEKVEHHDVTIKIVYDKDTRVVLGAQMVSREDMSMGIHMFSLAIQEKVTIDRLALLDLFFLPHFNKPYNYITQAALKAK
intergenic1107				1155153	1155294	142
J1C87_05540	chloride channel protein	SSA_1128	SSA_1128	1155295	1156851	1557	forward	ATGGCAAAAGAGCCTATCTCGCAAGAGGACGATATCAAGAGAGAATTTAATTTCGCAACTCATTCGATTATTTCCCAGGTTTTGCGTGGTGTCTTAGTCGGGATTTTTGCTGGACTGGTAGTCGGGATTTTCCGCTTTCTGATTGAAAAAATCTTTCATTTAGTGCAGGATGTCTACCATTGGAGTCAGCAGTCTATGCTTTGGTTACTGGCCTTGGTGTTCCTTTATACTTTCATCGTCTTGCTCAATACTCGCTTGGTAAAGTCGGAAAAAAATATCAAGGGGTCAGGGATTCCGCAGGTTGAAGCAGAGCTGAAGGGCCTGATGTCGCTTTCTTGGTGGAGTGTTCTCTGGAAGAAGTTTGTATTGGGGATTTTAGCCATTTCCAGCGGTCTGATGTTGGGTCGAGAAGGGCCAAGTATTCAGCTAGGCGCTATGAGCGGCAAAGGCGTCTCTAAATTTCTGAATTTGAGTGCCGCTGAGGAGAGAGCGCTCATTGCTAGCGGTGCGGCGGCAGGCTTAGCAGCAGCTTTTAATGCACCAATCGCAGGTCTCCTATTCGTAGTAGAAGAAGTTTACCGTCATTTTTCACGCTTTTTCTGGGTCTCTACGCTGGCGGCCAGTCTAGTCGCTAACTTTGTCTCACTCTCCATGTTTGGCTTAACACCAGTGCTGGACATGCCGGATAATATTCCAGTTATGAGACTGGAGCAGTATTGGATTTACCTAGTCATGGGCTTGCTGCTAGGCTTGTCAGGTTATATTTATGAGAAAGTCATTTTGAATATTCAGCTTGTTTACCAGTTTTTTGGGCGAATGTTTAGGATTTCAGAAGCCTACTATCCTACTTTGGCCTTCGCCTTGATTCTTCCGATTGGTTATTTCCTACCTCACTTGCTGGGCGGGGGCAATCAGTTGATTCTATCCTTGACTGCTAGTCATTATACTGTGGGAACCTTGCTCTTGTTTTTTGTTCTGCGTTTTGTTTGGAGTATGCTGAGTTACGGAAGCGGGCTGCCAGGTGGTATTTTTCTGCCTATCCTTGCTCTGGGTTCACTTCTGGGCGGAGCAATGGGGGCGGTCTGTCTGCAGCTAGGTTTGATTTCTCAGGAGCAATTTCCGATTTTCATTATTCTGGGTATGAGTGGCTATTTTGGCGCCATTTCCAAGGCTCCTCTGACAGCTATGATTCTGGTCACAGAGATGGTCGGCGACATCCGTAATCTCATGCCGTTGGGACTGGTCACTCTGACTGCTTACATTATCATGGATTTGCTTAAAGGAGCGCCAGTCTATGAAGCCATGCTGGAAAAAATGTTGCCAGACAGTATCGAGGATCAAGGAGATACTACTTTAATTGAAATCCCTGTTTCTGAAAAGATTGCTGGTCGGCAGGTGCATGAGCTAAACTTGCCTGATGGGGTCTTGATTACCATGAATGTCCACAAGGGAAAGACTCAAACGGTCAATGGCAGCACGCGCCTCTATCTAGGAGATACGATTTACTTGGTGCTGAAAAAGACGGAAATCGGGAAAGTCAAAGAAGAGCTGCTTTAG	PRJNA549513:J1C87_05540	MAKEPISQEDDIKREFNFATHSIISQVLRGVLVGIFAGLVVGIFRFLIEKIFHLVQDVYHWSQQSMLWLLALVFLYTFIVLLNTRLVKSEKNIKGSGIPQVEAELKGLMSLSWWSVLWKKFVLGILAISSGLMLGREGPSIQLGAMSGKGVSKFLNLSAAEERALIASGAAAGLAAAFNAPIAGLLFVVEEVYRHFSRFFWVSTLAASLVANFVSLSMFGLTPVLDMPDNIPVMRLEQYWIYLVMGLLLGLSGYIYEKVILNIQLVYQFFGRMFRISEAYYPTLAFALILPIGYFLPHLLGGGNQLILSLTASHYTVGTLLLFFVLRFVWSMLSYGSGLPGGIFLPILALGSLLGGAMGAVCLQLGLISQEQFPIFIILGMSGYFGAISKAPLTAMILVTEMVGDIRNLMPLGLVTLTAYIIMDLLKGAPVYEAMLEKMLPDSIEDQGDTTLIEIPVSEKIAGRQVHELNLPDGVLITMNVHKGKTQTVNGSTRLYLGDTIYLVLKKTEIGKVKEELL
intergenic1108				1156852	1156969	118
J1C87_05545	EfeM/EfeO family lipoprotein	SSA_1129	SSA_1129	1156970	1157842	873	forward	ATGAAAAAACTTGGCATCGTCCTATTTTCAACGGCAATTTTACTAACTGGCTGTGCAGCCAACAATTCGACAAACAAGACTGGCTCAAGCAGTCAAGCATCCAGCAGCCAAACGGCTGTCAATCAGAAAGAATTGGACAAGGCGACATCGGATTACAAATCTTTTGTCCAAGGACAAATCGATCAGCTCCTGACAGATACGGAGAAGTTTCGTGATACTCTTAAAGAAGGCAAGCTTGATGAGGCTAAAAAGCAATATCCGCTTATCCGGATGGCCTACGAGCGTTCGGAGCCAATTGCTGAGAGCTTTGGTGAATCAGACGTTAAAATCGACTTCCGCCTGGTTGACTATGTGGACGAAAACAAGACTGAAGAAGGCTGGTCTGGTTTCCACCGCATCGAAAAAATCATGTGGGAACAAAATACGACCGAAGGAACTGAAAGCTATGCTGATCAGCTGGTCAATGATATCAAGGAGCTAAAAGCTAAAATCGCAACAGTTGAAGTGACTCCAGATATGATGCTGACAGGCGCTGTTGACTTGCTCAATGAAGTGGCGACCAGCAAGATTACAGGTGAGGAAGAAGTATTCTCTCATACAGATCTCTATGATTTCCGTGCGAATATTGAAGGAGCAGAAAAGATTTTTGAGCTCTTTAAGCCATTGATTAAGGATAAGGACGAGAAACTCGTCAAGACCTTGGAACTTGAGTTTAAAAACGTCAACGGTCTTTTAGACAAGCACATGACCGACTCGGAAAACTACAAACTCTATACAGAATTGACAAAAGAAGACACCAAGGAACTGGCAGAAGCTGTGACCAAACTGGGTGAGCCTCTTTCACAAATGGGAGTCATTCTAAACGGGGAGTAA	PRJNA549513:J1C87_05545	MKKLGIVLFSTAILLTGCAANNSTNKTGSSSQASSSQTAVNQKELDKATSDYKSFVQGQIDQLLTDTEKFRDTLKEGKLDEAKKQYPLIRMAYERSEPIAESFGESDVKIDFRLVDYVDENKTEEGWSGFHRIEKIMWEQNTTEGTESYADQLVNDIKELKAKIATVEVTPDMMLTGAVDLLNEVATSKITGEEEVFSHTDLYDFRANIEGAEKIFELFKPLIKDKDEKLVKTLELEFKNVNGLLDKHMTDSENYKLYTELTKEDTKELAEAVTKLGEPLSQMGVILNGE
intergenic1109				1157843	1157846	4
J1C87_05550	deferrochelatase/peroxidase EfeB	SSA_1130	SSA_1130	1157847	1159055	1209	forward	ATGACAAACGACGAAAAATGGTTTAATAAAAAGATGGATCGTCGTGAATTTCTTAAAAAAGCAGGGATTGGAGGCGCTGGTCTTGCACTGGGTGTCTCTGGTGCATCTGCTTTTTTCGCTAATCAGGTCAAGGAAGATAAGAAATTCGCTGACGGTGAGCAAGAAATCAGCTTCTATGGGGAGCATCAGGCGGGTATCACAACTCCGATGCAGAAGAATATCTACTTCGTTGTGTTGGATTTGCATACGACAGATCGGGAGACCATTATCCAGCTCTTCAAGGACTGGACAGCCTACAGTGAAAAGCTGGTAGATGGAGAATTGGTCAAAAAAGATAATTCAAATGCCCTTTTGCCGCCAACGGATACTGGAGAAACTGTCGGTCTCAACCCTTATCGACTGACCTTGACCTTCGGTGTCTCAGCCTCTTTTCTGAAAAAAATGGGCTTGTCAGACAAACGACCGAAAGCTTTTCGGGATTTGCCGCCTTTTCCAAAGGAGCAGCTTAAAGAAAAATATACGGGTGGCGATATTGTCATCCAGGCCTGCGCGGATGATGAGCAGGTAGCCTTCCATGCGGTCCGCAATCTGGTCCGCAAGGGGAGAAATGCCATCACTATGAGGTGGAGTCAGTCAGGCTTTGCTGCTATTGGAGACCGGATGTCAACGCCTCGTAATCTCTTTGGATTTAAGGACGGCACAGCCAATGTGACCAAGGAAAAAGACTTCGACAAGGTCATTTGGTGCGACAGCAAGGACTGGATGCAGGGCGGCTCTTACATGGCTGTCCGCCGAATCCAGATGTTCCTTGAGACCTGGGACCGAACCAATCTGAAAGAGCAGGAAAACACTTTCGGCCGCTATAAAGATAGCGGAGCGCCTTTTGGCAAGAAAGACGAGTTTGACGAGGTTGACTTGGACCTGCTGCCAGAGGATTCACATGTCCGTCTGGCCAAGGAGGCTGATAAGCCCATATATCGCCGGTCTTACTCTTACTCGGACGGGATTGATGAAACTACTGGTCAGTTCGACACAGGCTTACTCTTTCTTTCCTTCCAGAAAGATCCAGACAGCTTTGTCAAAGTTCTGACTAATCTAGGCGCTCAAGATAAGATGAATGAATACGTCACGCATATCGGCAGTGGTTTGTTTGCCTGCTTTGGCGGAGTGAAAAAAGGAGAATACCTTGGTCAAAAATTATTTGAATAA	PRJNA549513:J1C87_05550	MTNDEKWFNKKMDRREFLKKAGIGGAGLALGVSGASAFFANQVKEDKKFADGEQEISFYGEHQAGITTPMQKNIYFVVLDLHTTDRETIIQLFKDWTAYSEKLVDGELVKKDNSNALLPPTDTGETVGLNPYRLTLTFGVSASFLKKMGLSDKRPKAFRDLPPFPKEQLKEKYTGGDIVIQACADDEQVAFHAVRNLVRKGRNAITMRWSQSGFAAIGDRMSTPRNLFGFKDGTANVTKEKDFDKVIWCDSKDWMQGGSYMAVRRIQMFLETWDRTNLKEQENTFGRYKDSGAPFGKKDEFDEVDLDLLPEDSHVRLAKEADKPIYRRSYSYSDGIDETTGQFDTGLLFLSFQKDPDSFVKVLTNLGAQDKMNEYVTHIGSGLFACFGGVKKGEYLGQKLFE
J1C87_05555	FTR1 family protein	SSA_1131	SSA_1131	1159033	1160733	1701	forward	TTGGTCAAAAATTATTTGAATAAAAGCTTACTTGTCTTGGGGCTCTTGCTAATCTTTTTGGCTAAGCCGGTTTTAGCGGACGAGAGTTACAGCAGTTTATTTGTCAAAATCACTGATGCCAGCACTGCGGTCAAACAGAAAGACCAGGAAAAAGCCAAGCAGCTAGTCGGAGAAATCAAGACTGACTTTGAAAAGATGGGTAATCACGACTCTGCAGCGGGACAAGAGGTAAGCAAGGCACTAGACTTATCGGGTCAGGTAACTGAGGAGAAGCTGACACAGATCTCTTCGGCCCTCTTGAAATTTGAGAAAGAGCAGAATCCGGTCGACTTAGAGGCTGAGAAAAAGAAACTTCTCAGTAAGCTAGAGCCCAAATTTGAAAATCTACAAAAGGCCATTAGCGCTAAGGATTTAGAAGCGACAAGAGAAGCATACAAAAAGATGAATAGCACCTGGACTACCAATGAAAGCGTGGTGCGAGACAACAGCACAGCTCATTACGGCAAGGTAGAAACAGCCATTTCATTCCTGCGCAGTGCCATTGAGACGGAGCCTACTAACTTTGACATGATTCAGTCTTCTTTTGATGATTTGAAAACCGCCATTGATAATTTTGTCAAAGGTGAGAAAGTCCAAGAAGCTGCTGGCAATCTGACGCTGAAAGATGGAATTAAGCTCCTAGAGGAAGCCTTGAGCCTCTTTCAAAGCGGAGATGATAAAAAGGCTGCTGCCAAGATGAAAGAGTTCATCACCATTTGGCCAACGATTGAAGGAGATGTCAGTGTCAATAATCCTTCGCTTTATACCAAGGTTGAGAGCCAAACACCAGTAATTATGGTCAAGGGAAGCGAAGAGAAATATCAAAAGCAGCTAGAATCCTTGATTAGTGAGCTGTCCCAGATTGACACAACAACTTCCTATCATTTCTTTGATGCTATGCTGATTTTACTGCGTGAGGGTGTAGAAGCGCTTTTGATTGTCATGGCTTTGATAACGACTCTGAAAGCCTCTAAGATGAAAAAAGGGCTCAAATGGGTTTATGCCGGGGCAGCGAGTGGAGCTCTAGCCAGCGCTGTGATTGCAGCTTTGTTGCAGTTTCTTTTCCCAGCAGTTGCTTCCGGATCCAATCGTGAAATTATTGAAGGTGCAGTGGGAATTTTCGCTGTCGCCATGATGATATTAGTTGGTATCTGGCTGCACAGCAAGGCATCTATTGAGAAATGGAATGACTTTATGGAAAGCCAAATGAAGGCTGTAACAGCCACAGGCAGTTTTCTTTCCATGTTTGCTCTTAGCTTTCTGGCAGTTTTCCGTGAAGGGGCTGAAACCATCCTTTTTTATGCGGGAATTCTGCCGCGCATCACTATGACTGATTTCCTTTTGGGAATCGGCTTGGCTGTTCTGGTCTTGGTCTTGCTGGCCTTTATCATGAGCAAGGCGTCTGGTCTTCTCAAGCCACACAGCATTTTCTTCTGGCTGACTTGGCTAATCTATGCTCTGGCCTTTAAAATGCTGGGCGTCAGCATCCATGCCCTTCAGCTGACCAATATCCTACCGACTCACTTAATCAATGGCTTTGTGACAGTAGACTGGATGGGGATTTATCCAAGCCTAGAAGTGGTCATCAGTCAGGCCCTCTTTATCCTGCTAGTCGTTTATGTTAGCTTTAAAAATCAGAAAAGCGAGCAGCAGCATGGATAA	PRJNA549513:J1C87_05555	MVKNYLNKSLLVLGLLLIFLAKPVLADESYSSLFVKITDASTAVKQKDQEKAKQLVGEIKTDFEKMGNHDSAAGQEVSKALDLSGQVTEEKLTQISSALLKFEKEQNPVDLEAEKKKLLSKLEPKFENLQKAISAKDLEATREAYKKMNSTWTTNESVVRDNSTAHYGKVETAISFLRSAIETEPTNFDMIQSSFDDLKTAIDNFVKGEKVQEAAGNLTLKDGIKLLEEALSLFQSGDDKKAAAKMKEFITIWPTIEGDVSVNNPSLYTKVESQTPVIMVKGSEEKYQKQLESLISELSQIDTTTSYHFFDAMLILLREGVEALLIVMALITTLKASKMKKGLKWVYAGAASGALASAVIAALLQFLFPAVASGSNREIIEGAVGIFAVAMMILVGIWLHSKASIEKWNDFMESQMKAVTATGSFLSMFALSFLAVFREGAETILFYAGILPRITMTDFLLGIGLAVLVLVLLAFIMSKASGLLKPHSIFFWLTWLIYALAFKMLGVSIHALQLTNILPTHLINGFVTVDWMGIYPSLEVVISQALFILLVVYVSFKNQKSEQQHG
J1C87_05560	twin-arginine translocase subunit TatC	SSA_1132	tatC	1160726	1161442	717	forward	ATGGATAAAAAGGAGCAGACTATTATTGAGCATTTGACAGAGTTCAGACGGCGTTTTCTAGCGGTATTGGCTTGCTTCTTCCTGGTTTTTCTAGTTAGCTTGCTCTTTTCAGCCGATATTTATCGATGGCTGACCAGTAATTTTGAGCAGAAGCTGCTGGTGCTGGGGCCGGATGATATCCTTTGGATTTATATCAGTCTGGCTAGCCTTGTCGCTTTTTCCCTGACTTTGCCATTTTTGGTTTATCAGGTGTGGGAGTTTGTCCGACCGGCTTTGCGGGCCAATGAAGCACGGGCCGTTTTCACTTATATCCCAGCTACCTTTCTCTGTTTTGTTCTGGGGCTGGCTTTCGGCTTTTACTTTGTGACTCCAGCTATTTTGCAGGTTTTGCTGTCGCTGGGTGAGGGCCTCTTTAAGACACGACTGACAGCGCAGAATTATCTTAGTTTCGTCTTTCATACCACTATTCCGATTGCTTGCCTTTTTGAGTTGCCGGTTCTGGTGTCCTTTTTGACTTCTATCGGTTTGCTCAATCCGAAATTTTTGGTAAAATATAGACGATACGCTTACTTCGTTTTGCTGGTTTTGGCTGTTGTCCTAACACCTGCTGACTTTATCAGCGACTTGTCTATGACAGTGCCTCTGATTTTGCTCTATGAAGTCAGCATCTTACTTAGTCGCATCATTTATCAAAGAAAATCAACGAGGAGAAACTAA	PRJNA549513:J1C87_05560	MDKKEQTIIEHLTEFRRRFLAVLACFFLVFLVSLLFSADIYRWLTSNFEQKLLVLGPDDILWIYISLASLVAFSLTLPFLVYQVWEFVRPALRANEARAVFTYIPATFLCFVLGLAFGFYFVTPAILQVLLSLGEGLFKTRLTAQNYLSFVFHTTIPIACLFELPVLVSFLTSIGLLNPKFLVKYRRYAYFVLLVLAVVLTPADFISDLSMTVPLILLYEVSILLSRIIYQRKSTRRN
J1C87_05565	twin-arginine translocase TatA/TatE family subunit	SSA_1133	tatA	1161442	1161630	189	forward	ATGGGACTTTTAAAAGACATCGGAGTACCTGGGGTAATCATTATTGTTCTGGGCGCCCTGCTTATTTTCGGACCAAAACGCCTGCCCGAACTGGGGCAATCTATCGGTAAAATGTTTTCGGAATTCAAAAAGGCAGTCAATCACGCTGGAGAAGAAGAAAAGACCGAGAATAAAAACGAAAAAGAGTAA	PRJNA549513:J1C87_05565	MGLLKDIGVPGVIIIVLGALLIFGPKRLPELGQSIGKMFSEFKKAVNHAGEEEKTENKNEKE
intergenic1113				1161631	1161699	69
J1C87_05570	xanthine phosphoribosyltransferase	SSA_1134	xpt	1161700	1162281	582	forward	ATGAAAAAATTGGAAGAACGGATTCTCAGGGATGGACAAGTGTTAGGTGAAAATATCCTGAAAGTTGACTCTTTTCTGACCCATCAGGTTGATTTTTCTCTGATGAAAGAGATTGGCCAGGTCTTTGCGGAGGCGGTAAAGGACGCAGGAATTACCAAGGTAGTAACTATTGAAGCTTCTGGTATTGCTCCGGCTGTCTACGTAGCAGAGGCACTGGGTCTACCAATGATTTTCGCTAAGAAGGCCAAAAACATCACAATGACAGAAGGGATTTTGACGGCTGAAGTTTATTCTTTTACCAAGCAAGTGACTTCGACCGTTTCGATTGCTGGGAAATTTCTCAACTCTGATGATAAAGTGCTGATTATTGACGATTTTTTGGCGAATGGTCAGGCAGCCAAGGGCTTAATTACAATTATTGAGCAAGCTGGAGCACAGATTGAAGCGGTTGGCATCGTCATTGAAAAATCTTTTCAGGATGGCCGTCAACTTTTGGAAACAGCTGGCTATCGTGTCCTTTCTTTGGCGCGTATCGCGGGGTTTGAGAAAGGGCAGATTGTCTTCACCGAGGCAGATATATGA	PRJNA549513:J1C87_05570	MKKLEERILRDGQVLGENILKVDSFLTHQVDFSLMKEIGQVFAEAVKDAGITKVVTIEASGIAPAVYVAEALGLPMIFAKKAKNITMTEGILTAEVYSFTKQVTSTVSIAGKFLNSDDKVLIIDDFLANGQAAKGLITIIEQAGAQIEAVGIVIEKSFQDGRQLLETAGYRVLSLARIAGFEKGQIVFTEADI
intergenic1114				1162282	1162396	115
J1C87_05575	MATE family efflux transporter	SSA_1135	norM	1162397	1163740	1344	forward	ATGCACCAAACTCATAATTTACAGCAGCGGATGCGGCTCTTTATTTCTATTTTTTTGCCAATTTTGATCTACCAACTGGCCAATTTTTCTGCTTCATTTGTTGATACGACCATGACTGGTCAGTATGACACCTTGCATCTGGCTGGTGTTTCTATGGCAACTAGTCTTTGGATTCCATTTTTCGACCTGTTGATAGGGATTGTGTCTGCCTTGGTACCCATAATTGGGCATCATTTAGGACAAGGGAAAAAAGAAAAGATTGCTTCTGATTTTTATCAGTTTATTTATCTTTCTTTGGGGCTATCGCTAATTTTATTTGCCTTGGTATTTGTGGGCGCTCCTCTGGTTTTGGCCCACCTTGGCCTAGAGCCTTTGGTAGAAGAAGTGGCAAAAAACTATCTTTGGTATCTGGCGCTTGGTATTATCCCTCTTTTGCTCTTTAGCACCATACGTTCTCTGTTTGATGCTCTAGGGTTGACCAAGCTTTCCATGTATCTCATGCTCTTGCTTTTGCCCTTGAATGGCTCTTTTAATTATGCCCTAATCTACGGAGCATTTGGTTTTCCAGAAATGGGCGGAGCTGGAGCTGGACTTGGGACTTCTTTGGCTTATTGGGTTTTGCTCCTCATATCCTTGTTAGTAGCAGTCAAACATCCAAAAGTTAGAGTCTATGAACTATGGAAGATTCGACCGCTAGATAAAAAGGACTTCATCGAAGGCATTCGACTTGGACTGCCTATTGGCGGAACGTTTTTTGCTGAAGTCGTGATTTTCTCGGTTGTTGGCTTGGTCATGGCTAAGTTTTCGTCACTAATCATTGCCAGCCATCAGGCGGCTATGAATTTTTCAAACTTAATGTATGCCTTTCCTATGAGTATTTCAACCTCAATGTCCATCATTGTTTCTTATGAAATTGGAGCTAATCGTCCTGACGATGTTAAGAAATTCTGTAAACTTGGGCGGCTGACGGCCTTGGGAATTGCTGGATTTACCTTTCTCTTTCTCTATATCTTACGTGACCGTGCGGCTGCTCTCTATGGTTCAGATACCGAGTTTATCCGTATGACATCTGTTTTTCTGACCTACAGCCTCTTTTTCCAATTAGCAGATACTTTTGCGGCTCCTTTGCAGGGCATTCTTCGGGGCTACAAGGATACTCAGGTACCGTTTTACTTGGGTTTGATTGCTTATTGGGGAGTTTCGCTGCCTCTGGGACTCTTCTTAGATTACTATACTAGTTTAGGTCCTTATGGATATTGGATTGGTCTCATTGCCAGCTTAGTGACGAGCGGCATTCTCTTTCAGTGGCGGCTTAATCGTTTAGCTAAAAATATTACAAATTAA	PRJNA549513:J1C87_05575	MHQTHNLQQRMRLFISIFLPILIYQLANFSASFVDTTMTGQYDTLHLAGVSMATSLWIPFFDLLIGIVSALVPIIGHHLGQGKKEKIASDFYQFIYLSLGLSLILFALVFVGAPLVLAHLGLEPLVEEVAKNYLWYLALGIIPLLLFSTIRSLFDALGLTKLSMYLMLLLLPLNGSFNYALIYGAFGFPEMGGAGAGLGTSLAYWVLLLISLLVAVKHPKVRVYELWKIRPLDKKDFIEGIRLGLPIGGTFFAEVVIFSVVGLVMAKFSSLIIASHQAAMNFSNLMYAFPMSISTSMSIIVSYEIGANRPDDVKKFCKLGRLTALGIAGFTFLFLYILRDRAAALYGSDTEFIRMTSVFLTYSLFFQLADTFAAPLQGILRGYKDTQVPFYLGLIAYWGVSLPLGLFLDYYTSLGPYGYWIGLIASLVTSGILFQWRLNRLAKNITN
intergenic1115				1163741	1163968	228
J1C87_05580	ATP-dependent Clp protease ATP-binding subunit	SSA_1136	SSA_1136	1163969	1166212	2244	forward	ATGACCGAACACTATACCAATCTTTTGCAAGAAGTACTAAATGCTGCAAAGGAATTAGCTATTCAAAAACACAATTATCAAGTGGACATTCCGCATGTCTGGACAGTGCTGACCCAGCCCCAGGCTTTTGCCTTGGAATTCTATACCGGTCTGGACCTTGATATTAATGAATTTATCAGCGTCATCAATCAGGAACTAGCCAAGATTCCTGTATTTTCACATACGGATACGAACCGCTACGGACGTCAGTATAGTCAACGTCTCAAGAATCTTTTGGATGATGCAGAGGCTGAAAGGGCGGAACTGAGGGACGAGGTGGTAACAGTAGAGCACCTGATTCTCAGTCTATTTCATCAGCAACGAAATCCGATAACTGTCTTTTTGAAACAGGCAGGAATTGATAAGGAGCTAGTTGCAGCAAAGTTGAATAAGGCTCGCCAAGGCAAACGAGCAATCTCTCCAAGTCAGGAGAGTCGCTATCAAGCCCTGAGCAAATATGCAACTAACTTTAATCAGTGGCTGGCTGACCAGACCGATAGACAGGTAATTGGTCGAAAAGACGAAATTGACGATATTATCCGTGTGCTGTGTAGGAAAGAGAAAAGCAATGCCATTCTCCTAGGTTTTCCAGGCGTTGGAAAATCCAAAGTGATAGAGGGGGTTGTTGGCAGATTGCTTGCTGATGATGTTCCGGAGCATTTACTGGGCAAGGAAGTTTTTAAGTTAAATCTGGGCGGACTGATTGCCGGGACTAAGTATAGAGGAGAGTTTGAAGAGCGCTTCAAGGCTGTTTTGGATGAGGTGCTGGTTGCTAAGGGGAAGATTATTCTTTATATTGAGGATATCCACCAAATCGTGACGGCAGGTCGGACAGAGGGGTCTCTTGATGCAGGAAATCTTTTAAAGCCACTCTTGGCTCAGGGGCAGATTAATATCATTGGCACAACGACTTTTGCTGCTTATCGGGAAAGCTTCGAGCTAGATCAAGCTTTGGAGGGGCGTTTCCAGCGGGTTCGCATTGAGGAGCCCGATCAAGATAAGGCATTGGCAATTCTGCAAGGACTGCGGGAGAATTATCAGGACTTTCACGGAGTTAGGCTGACGGACGAAGCTTTGCAGGCAGCAATCAGTCTTTCAATTCGTTATCTGTCAGATCGTTATTTGCCTGATAAGGCACTGGACTTGATTGATGAGGCGTGTGCTGTTAAGAAAATTCAGCTAGGTCAAGCGCAAACTGAACGACCAGACGTCAGTCGTGAAGATATAGCTAGTATCGTAGAGCGTATAACAGGAATCAAAGTGCAGGGAATCATGGACAATGAACGCGAACACCTGCTAAATCTAGACAAGCTCCTACGCCAGAGAATTGTAGGGCAAGACCAAGCTGTTCAAAAGGTTTCGGAGGCTATTTTGCGCTCGAGAGCAGGAATTCAAAATCCAAAGCGTCCTATTGGGTCCTTTCTCTTTCTGGGGCCAACTGGAGTCGGGAAGACTGCTCTTGCTAAAGCCCTTGCTGAGCGGCTGTTTGGTAATGAGTTGGAAATGGTCCGACTGGATATGTCTGAATACATGGAAAAACATGCCGTGGCTCGTTTAGTTGGTCCGCCACCAGGCTACGTAGGATTTGAAGAGGGAGGACAGCTGACAGAAGCTGTTCGTAGGAGGCTTTATTCGATTGTCTTGCTGGATGAGATTGAGAAAGCCCATCCGGATGTATTTAACACCCTGCTGCAAGTATTGGACGAAGGACGCTTGACAGACTCTAAAGGGCGTACTATCGACTTTAAAAATACTATTTTGATTATGACAAGCAATATTGGCTCCCAGCAGATTTTGGAAAGTCTCAAAAGTGAACAGGGACTGACTGCTGAAACGCAGGAAGAAGTTCTGTCCTTGCTGCAACATAGCTTTAAGCCAGAGTTTTTAAATCGGATTGACGAGACGGTTGTTTTCAATCCTCTAAGGGCAGAAGATATGATCAATATCGTAAAAATTATGGTTCGGCAACTTCAGGAAAGGTTGGAACATCAGAAGATTCAGCTTCATCTGAGCGAAGAAGTCTATGCTTTTTTAGCCCAGAAAGGTTACCAACCAGAGTTTGGTGCTCGTCCTATTCAAAGAAGCATTATGCGCTATCTCGAAACGCCTTTGGCTCGTTATTTGGTCGAAAATAAGGAAACAACTGAAATGACAGTTCAAGTCAGTTTAAAGGATGGGCAACTGGATTTTAATTATTTGGTATAA	PRJNA549513:J1C87_05580	MTEHYTNLLQEVLNAAKELAIQKHNYQVDIPHVWTVLTQPQAFALEFYTGLDLDINEFISVINQELAKIPVFSHTDTNRYGRQYSQRLKNLLDDAEAERAELRDEVVTVEHLILSLFHQQRNPITVFLKQAGIDKELVAAKLNKARQGKRAISPSQESRYQALSKYATNFNQWLADQTDRQVIGRKDEIDDIIRVLCRKEKSNAILLGFPGVGKSKVIEGVVGRLLADDVPEHLLGKEVFKLNLGGLIAGTKYRGEFEERFKAVLDEVLVAKGKIILYIEDIHQIVTAGRTEGSLDAGNLLKPLLAQGQINIIGTTTFAAYRESFELDQALEGRFQRVRIEEPDQDKALAILQGLRENYQDFHGVRLTDEALQAAISLSIRYLSDRYLPDKALDLIDEACAVKKIQLGQAQTERPDVSREDIASIVERITGIKVQGIMDNEREHLLNLDKLLRQRIVGQDQAVQKVSEAILRSRAGIQNPKRPIGSFLFLGPTGVGKTALAKALAERLFGNELEMVRLDMSEYMEKHAVARLVGPPPGYVGFEEGGQLTEAVRRRLYSIVLLDEIEKAHPDVFNTLLQVLDEGRLTDSKGRTIDFKNTILIMTSNIGSQQILESLKSEQGLTAETQEEVLSLLQHSFKPEFLNRIDETVVFNPLRAEDMINIVKIMVRQLQERLEHQKIQLHLSEEVYAFLAQKGYQPEFGARPIQRSIMRYLETPLARYLVENKETTEMTVQVSLKDGQLDFNYLV
intergenic1116				1166213	1166419	207
J1C87_05585	dihydrolipoyl dehydrogenase	SSA_1137	pdhD	1166420	1167760	1341	forward	TTGTCTGTTTATGATGTTTTGATTATCGGTGCTGGACCAGGTGGTTATGTGGCGGCTGAAGAAGCAGCTCGTTTGGGCAAGAAAGTGGCTGTGGTAGAAAAGAATTCTATCGGCGGAACCTGCCTGAATGTAGGATGTATACCGTCTAAGGCCTATCTCCAGCATGGTCATTGGTTACTGACAATGGAAGAAGCTAGACGTTATGGCATTGAGAGCAATCTTGAAAGGATTGATTTTGAGAAATTGGTAGACCGAAAGAATCAGGTTGTTGCCAGTTTGCAATCTGGAATTCATGCTAGCTTTAAGTCTTTAGGTATTGAATATATCCAAGGGCAGGCCAAGTTTGTCAAAGACCGAACATTCTCCGTCAATGGTAAAGAAATCAGTGGTAAAGATGTGATTTTGGCTACTGGCAGTTATCCTTTTGTGCCTCCTATCAAGGGATTGGAACAGGTTGACTATCTAACGACGGATACGTTTTTTGACTTGAGGGAGCTTCCTGAGAAGTTAGTCATTATAGGAGGTGGCGTTATCGCAATTGAGCTAGCTTTCGCTATGGCTCCTCTGGGTGTTGCTGTTACTGTTATCGAGGTTGCGCCGGAAATTCTTTTGACCGAAGAAGCTGAAGCTCGGCATGTGATTCAAAAGAAACTAAAAAAAATGGGGGTGATGATTTATCAGGGAGCGCAGATAAAGGAAGTAACTGCTAATTCTGTCTTACTTGAGAACGAACAAGTTGCTTTTGACCATCTTTTGGTCGCTACTGGCCGCAAACCAAATCTAGAGCTAGCACAGGATATGGGTTTAGCCTTGACAGATCGTAATTTTGTCAAGGTAGATCAATACTACGAAACATCCAAAGAGCATGTTTATGCTATTGGTGATCTCTTAGAATCTTATATGCTTGCCCACGTTGCTAGTGCAGAAGGGATAAAGGCTGTAAGAGCTATCTGCCGGAGAGCTGAAGAAGCAGTTGATCCGCTGGGTGTTCCCCGTTCGCTCTACACCAGTCCTGAAGTAGCTTCTTTTGGCCTCAGCAAGGATGAGGCTGAGAAGGCGGGATACGATGTTCAGGTCCAACAGCTACCTTTCTCTTATAATGGGCGTGCTATTGCTATAGGTGAGACAGAGGGCTATGTCAAGCTAATCTCAGAAAAAAAATACCATCTTCTACTAGGTGCAGTCATCGTTGGTCCGAACGGTACAGATCTTCTGCAGAATTTGATTTTGCTGAGACAGGCTGAAGCAACGCTGGATCAAGTTCTTGAAACAGTTTTTGCCCATCCTACCACATCAGAACTAATACAAGAGGTCGCTAAAAGACTCGTTCAGGACGATTAA	PRJNA549513:J1C87_05585	MSVYDVLIIGAGPGGYVAAEEAARLGKKVAVVEKNSIGGTCLNVGCIPSKAYLQHGHWLLTMEEARRYGIESNLERIDFEKLVDRKNQVVASLQSGIHASFKSLGIEYIQGQAKFVKDRTFSVNGKEISGKDVILATGSYPFVPPIKGLEQVDYLTTDTFFDLRELPEKLVIIGGGVIAIELAFAMAPLGVAVTVIEVAPEILLTEEAEARHVIQKKLKKMGVMIYQGAQIKEVTANSVLLENEQVAFDHLLVATGRKPNLELAQDMGLALTDRNFVKVDQYYETSKEHVYAIGDLLESYMLAHVASAEGIKAVRAICRRAEEAVDPLGVPRSLYTSPEVASFGLSKDEAEKAGYDVQVQQLPFSYNGRAIAIGETEGYVKLISEKKYHLLLGAVIVGPNGTDLLQNLILLRQAEATLDQVLETVFAHPTTSELIQEVAKRLVQDD
intergenic1117				1167761	1167775	15
J1C87_05590	thiamine pyrophosphate-dependent dehydrogenase E1 component subunit alpha	SSA_1138	pdhA	1167776	1168849	1074	forward	ATGTCAAATTATAAAGATTTACCACAACAATTGAGCAAAACAAGAAACCAAAGTGCTGTATCAGAGCTAGTAGATTTAAAAGTCTATGATGCTACTGAAGTTGAAGTAGAGCAGGTTTCCAAAGAAAAAGCCAAGACCATGTATAAAACCATGTGGGATATCCGTAATTTTGAGGAAAATACTCGGCGTTTCTTTGCTGCAGGACAGATTCCTGGTTTTGTTCACCTTTATGCTGGAGAGGAAGCGATTGCTACCGGCGTCTGTGCCAATCTGACAGACAAGGACTATATTACCAGTACTCACCGGGGACACGGTCACTGTGTTGCTAAGGGCGGAGATTTAAAGGGAATGATGGCAGAAATTTTTGGCAAGGAGACTGGACTTGGAAAAGGAAAAGGCGGATCTATGCACATCGCCGATTTGGACAAGGGAATTCTCGGTGCCAATGGTATGGTTGGTGGAGGCTTTGGTCTAGCTACTGGTGCTGCTATGCGAAACAAGTACTTGAAAACCGATAGTGTGGCTGTCTGCTTCTTCGGTGACGGCGCAGCCAATGAAGGGAATTTCCACGAATGTCTCAATATGGCGTCAATTTGGAAACTGCCAGTTATCTTTGTCAATGAAAACAACCTCTTTGCAGAATCGACACCGCAATGGTATTCTTCAGCGTCTGGCACCATTGCTGAGAGAGCGGCTGCTTATAATATGCCCGGCGTTCGGGTTAATGGTAAGGATTTATTCGCTGTCTACCAAGTAGCCAAGGAAGCTGTAGAGCGGGCTCGTAGAGGTGAAGGACCTACCTTAATTGAAGCTGTAACATATCGGGATCATGGTCACTTTGAAGGGGATGAGCAGAAGTATAAGGCTTTGGAAGGTGAAGAAAAAGACTGGGCTGATGTGGATGCTCTAGATGTCTTCCGTGACTACGCTATCGAGCATGGCCTCTTGACTGAAGAGGAACTTGATGCCATATTAGAGGAGTCTCGAAAGGATGTGGAAGAAGCTATCAAATTTGCTCAAGACAGTCCGATTCCTCGTTCCGAGTCTCTGCTGGAAGATGTATTTGCTGATTGA	PRJNA549513:J1C87_05590	MSNYKDLPQQLSKTRNQSAVSELVDLKVYDATEVEVEQVSKEKAKTMYKTMWDIRNFEENTRRFFAAGQIPGFVHLYAGEEAIATGVCANLTDKDYITSTHRGHGHCVAKGGDLKGMMAEIFGKETGLGKGKGGSMHIADLDKGILGANGMVGGGFGLATGAAMRNKYLKTDSVAVCFFGDGAANEGNFHECLNMASIWKLPVIFVNENNLFAESTPQWYSSASGTIAERAAAYNMPGVRVNGKDLFAVYQVAKEAVERARRGEGPTLIEAVTYRDHGHFEGDEQKYKALEGEEKDWADVDALDVFRDYAIEHGLLTEEELDAILEESRKDVEEAIKFAQDSPIPRSESLLEDVFAD
intergenic1118				1168850	1168867	18
J1C87_05595	alpha-ketoacid dehydrogenase subunit beta	SSA_1139	pdhB	1168868	1169899	1032	forward	ATGGCTAGACAACTGTTATTTATGAAAGCAATCAATGAAGCGCTGGATCAGGCAATGGCAAAAGATGACACCGTAATCCTTCTGGGAGAAGATATTGCTGGCGGTGTAACAGTCAAGCACTTGGAAGAAGAAAACGAAGATGCTTGGGGCGGTGTAATGGGTGTGACCAAGGGGCTCATGCCAAAATACGGCCGAGAGCGCGTGATTGATACTCCGATTTCTGAGCACGGATACGTGTCAGCTTCTGTTGGAATGGCTCTGACTGGCTTGCGGCCAGTACCGGAGCTGATGTTCAATGACTTTATCGGTTTCTGCTTTGACGCTATTCTGGGGCAAGGATCAAAAATGCGCTATATGTTTGGCGGTAAGGCCAAGGTTCCGATGACAATGCGGACCATGCATGGGGCAGGAGCTTCGGCTGCAGCTCAACACTCGGGTTCATATTACGGTCTCTTTGGATCTATTCCTGGTATCAAGGTAGTTGTTCCAGCAACTCCGTATGATGCTAAAGGGTTACTGCTGGCTTCCATTGAAGACGATAATATCGTGATTTATTCAGAAGATAAGACTCTCTATGGTATCAAGGGAGAGGTACCAGAAGAATATTATACAGTTCCAATTGGAAAGGCTGCTGTCCGCCGTGAAGGAACAGACCTCACTATCGTTACTATCGGTAAAATGCTTTATGTTGCTTATGAGGTAGCGGATCGCTTGGAAAAAGATGGTATTTCGGTCGAAGTAATTGACTTGAGAACAGTAGCTCCTTGGGATGAGGAGACTGTCTTTGAATCAGTCAAGAAAACTGGACGACTGATTATCGTTGATGAATCCAACCCTCACAATAACACAGCAACGGATATTGCATCTGTAGTGACTGATAAATGCTTTGATTATCTTGATGGTCCGGTAAAATGCGTCTGCGCGCCAAATGTGCCAGTGCCGTTTGCTGTGAATCTGGAGCAGCTCTATATCCCTAATGCTGATAAGGTTCTGACTGTTGCTGCAGAATTGATTGACGATCTGAAGAGATAG	PRJNA549513:J1C87_05595	MARQLLFMKAINEALDQAMAKDDTVILLGEDIAGGVTVKHLEEENEDAWGGVMGVTKGLMPKYGRERVIDTPISEHGYVSASVGMALTGLRPVPELMFNDFIGFCFDAILGQGSKMRYMFGGKAKVPMTMRTMHGAGASAAAQHSGSYYGLFGSIPGIKVVVPATPYDAKGLLLASIEDDNIVIYSEDKTLYGIKGEVPEEYYTVPIGKAAVRREGTDLTIVTIGKMLYVAYEVADRLEKDGISVEVIDLRTVAPWDEETVFESVKKTGRLIIVDESNPHNNTATDIASVVTDKCFDYLDGPVKCVCAPNVPVPFAVNLEQLYIPNADKVLTVAAELIDDLKR
intergenic1119				1169900	1169912	13
J1C87_05600	2-oxo acid dehydrogenase subunit E2	SSA_1140	pdhC	1169913	1171172	1260	forward	ATGGCTACAGAAATTGTAATGCCTAAGCTAGGCTTAACAATGACCGAAGGTTTGATAAATAACTGGCTAGTCAAGGAAGGCGACACCGTAGCTGCTGGTCAGCCTGTCTTGGAAATCAGTTCTGAAAAATTGACCAGCGATGTAGAAGCACCAAGCGCAGGAGTGATTTTAAAAATTATCAGTCAGGCGGGCGATACTGTCCCGTGCAAGAAAGTAATTGCATGGATTGGTGAAGCAGGAGAATCTATTCCAGGTATGGAAGCAGAAGGAGCCTCTGCGAACCAGTCAGAAAGTGAGCAAGAGGCAGCTGATGCAGGGGTTGGACTAGCAGAAAAAACTGTGGCGGCAAGTTCCAACTCTGTCGGAAACAGTGAACATGGACGTATTTTCATCACTCCTCTTGCCCGCAAGATTGCTAAGGAAAAAGGATATGATATTTCCTTGATTTCAGGAACGGGAGGCAATGGCCGTATTACCCGACGAGATGTGGAAAATTATAAACCAGAGGCGCTTCCAAACCAAACACCTGAAAGTAGCTCAGCAGTCCTTCAGCATGCTGGTCAAGTTGACTATGGTGCAGGATTGATGGGTATGCGCAAGACTATTGCAGAGCGGATGATGAATAGTCTCCAGGCATCTGCTCAGGTGACCTTGCATCGTAAGGTGGATATCAGTCGGCTGATAGCCTTTAGGCAGGATATGAAGGGTAAGGTCACTTCACCACTAGAAAATGGCGAAATCAGCATCACAACTCTGCTTACAAAGGCTGTTGCCAAGGCGTTGAAAGATCACCCTCAGCTCAATGCTTGGTATTTCAATGGTCAATATCAGGAAGTAGAAGATATTCATATTGGTATCGCGACGGCACTTAGTGATGGTTTGGTGGTTCCGGTCATTCGTCACGTGGATAAGCTAACGCTGGCTGACTTGGGCTTAGCTATCAAAACGGAAGCCAATCAAGCTCGTAAAGGCACTTTAGATCCAGCTCTTTACTCAGGTTCAACCTTCAGTATTACTAATCTCGGGGGAGCAGGAATTGAGTATTTCACTCCTATCCTAAATACACCAGAAGTAGCCATTTTAGGAGTTGGTGCCTTGCAAACGTCGCTGGCTCTTGACAGCCAAGGACAGGTCTACGAGCAAAAATTACTGCCGCTCAGCTTGACTTTTGACCATCAAGTCGTAGATGGTCAGCCCGCAGCGGAGTTTCTAGCCAGTCTAGCGGACAAGCTGGAGTCACCTTACGACTTGGTTTTCTGA	PRJNA549513:J1C87_05600	MATEIVMPKLGLTMTEGLINNWLVKEGDTVAAGQPVLEISSEKLTSDVEAPSAGVILKIISQAGDTVPCKKVIAWIGEAGESIPGMEAEGASANQSESEQEAADAGVGLAEKTVAASSNSVGNSEHGRIFITPLARKIAKEKGYDISLISGTGGNGRITRRDVENYKPEALPNQTPESSSAVLQHAGQVDYGAGLMGMRKTIAERMMNSLQASAQVTLHRKVDISRLIAFRQDMKGKVTSPLENGEISITTLLTKAVAKALKDHPQLNAWYFNGQYQEVEDIHIGIATALSDGLVVPVIRHVDKLTLADLGLAIKTEANQARKGTLDPALYSGSTFSITNLGGAGIEYFTPILNTPEVAILGVGALQTSLALDSQGQVYEQKLLPLSLTFDHQVVDGQPAAEFLASLADKLESPYDLVF
intergenic1120				1171173	1171415	243
J1C87_05605	PRD domain-containing protein			1171416	1174030	2615	forward	ATGAAGGTTGCCAAAACACTAGTCTTAGAATATCTAGAGCAAGAATTACTAAAGAATAATAAGCAAGGACTTGAAACGAAAGTAATTGCTGCTGCTTTAGGAATGCAACGCTCAAATGTGAGCACTATTTTGAATCAATTGGTAAAAGAAGGGATACTCGTTAAAGGAAATACACGGCCAGTTCAATACCAATTAAAAGAGATATTTGTGGAAAATCCTTTGGATTTTCCAAGCATTATAGGTGAAAATGGCAGCCTGCGAACAGCCATCCAGTTAGCACAGGCAGCTATTTTATACCCCAATTATGCCCTTCCTGTACTTATTTTATCCGAGGTCGGTGCTGGTAGGTCGGTGCTGGTAGAACTCACTTCGTTAATAAAATGATGGAGTTTGCCATTCACAATCAAGCGATTAGTAAGCCTCAGTTGTTTGAAAAAATTAACTGCTTAGACTATATTGATGTTCTGGATGATTTGTTGAAGTTGTTATTTGGCTCAGAGGCGACGAAGTCTGTATTTGAGAAAGTGGCAGAAGGAATTTTATTTATAGATAACATACAAGTTCTATCTTCGGCGGATCAAAATAGATTGATTTCCTGGCTGAATCACAGAGAAGGAGAACAAAAGAGACGTCAGAAGAAAGGTTTGGTAATTATCGGAAGTAGCGCTAAGCTATCTGAACATTTATCCAATAAACTTCCTGTTGTAATCCAGCTGCCTTCTTATCCGAATAGATCGATTAGTGAAAAGCTAGAGTTACTAAATTACTTTTTAGCTATCGAATCAAAGAATTCTGCGCATGATATTCAAGTGCCGCGTGATGTCATTCATTCCTTCATCCTATCAGCGAATATTAGCAATATAAAAGAATTAGAATATGCAGTTCGAACAGCTTGCGCCAATGCTTTTGTAAGAAGCCTGAGGTCAGAGCTAAAAGATTTAACACTTAGTAATGACGATTTGCCCATTCCTTATCAAGGGATTCGGCATTTAGGAAGTCATAATGTAGTTAAAATCGATGAATTGATTGGCAAACGTAAGGTGCTAATTTATGATAAGGAGTTGGGATTACTGGATTTTCCAGAGCAAGAGTCGGATGATTTATATAACAAAATTAAATCAGAATATACTCAGTTATCGGAAAGAGGCATTGAGCAGGATGATGTTTTTGAGGCAGTGAGAAACTATATTCAAAGCTATATTGAATACAAACCTTTTGTAGAGAAAGAAGATGAGTTGGAAAATCTTAATCAGCTTGAGACGATTGTCTCTGCTGAAGTGATTCAGTTGGTACAAGCCTTTGTTCTATCTGTTCAAAAAGAACTCAATCTAGAGCTTAATTCGACGGCATATTACGGCATCAGTCTTCATGTCAATGCGATGATTAAGCAGAAAGGCTCGTTGAATCGGCAGTTGGATAATGATGCTATTGTGAAAGTGATTCGGGATTATCCAATAGAGTATGCACAATGTTCTAAATTTGCCAGGCAACTAGAAACAAGATTTCAACTAGCTGTTCCAATTGATGAAATCGTCATCCTAACCATGTTTATTATTGAATCCGAAAAGAAACAAGATAGTCTACGACCTATCTTGCTATACGTCCTGCACGGTAAAGGGGTTGCCAAGTCCTTGGCTGAGTCAACCAAGATGCTGACTAAAAATAACCAAGTGTATGGCTTTGATATTCTATTAGAAGAATCTCTAGAGGAAAGCTATCGCAAATTAAAAGAGAGAATTGAGGGACTAGACCAAGGTTTAGGTGTTATCGTCCTCTATGATATGGGATCAATTAAAGAAATGCTGGATAAAATTCGAGAAGAAACTCTGATTAAAATCAGAGAATTTGAAATTCCCATTACTATGATTGGCATGGGGATTGCACGGCGTTGTTTGATAGAAAATGATATTGACAGTGTCTTTCACGCTTTTCATATGGAAATGAATCAGCTGTATAAAAATAGGGACCAGGAAAAAATCATCATTACACTCTGTTATACTAGCGAGGGTGGTTCTCTTCAGCTAAAGCACTATCTTGATCAGTATTCAAAGTTGGGTTACCGTGTCATTGCTTTGTCAGTTGCCAATAAGGAGATGTTGATTGAGGAAGTGATGGCCTTAAGAAAGACCTATCAAGTTCATGCTTTTGTTGGAACTTTCGACCCTCAAATTATGGGTATCCCTTTTATTTCCATTAAAGATGTTTTTGAGCAACCCAAGGAGCACCTAGATAAATTATTGATGTTTATACCGACCTCTGTCAATAGCTATGATTATGAGAAAGTTTACCAATTTTTAGAAGAGCAATTTGTCTATACTTCCTTAGCTAAGATTAAAAAGATTCTTCCTGCTATTTTAGATGAATTTGATTTTTATTATCAGCTGACAGAGGAGCAAACAATAGGTTTGTTTGCTCATATTGCGTGTCTGGTGGAGCGAACCCTTTCAGGAGAATGCTTGAAGAAGAGCAGTAAAGAAATTGCTGGTCTTATCGAAAAATTCCCTGATGACTATAAGCACATTAGGAAAATCATTCGAACAGTAGAGCGAAGCTTTAAGATTCTTATAGATGACGCAGAGGTCAGTGTTTTAATTCAGATGTTGCGCAAATTATAA
intergenic1121				1174031	1174142	112
J1C87_05610	MATE family efflux transporter	SSA_1143	norM2	1174143	1175528	1386	reverse	TTGCTTATCCTATTTGAAACGAAAGGAGGTGGGAGAGTGAGTGAAAAGAAAACATTTCTGAAACAATTCTTACGTCTCAGTCTACCGTTTTCTCTTCAATTTCTACTGGCCAGCGCTGTCAATCTAGCTGATGTTGTCATGATTGGACAGCTAGGGGAAAAACAAATCGCAGCTGCTGGTGCTGCCAACCAGATTTTCTTTCTCTTGACTATTGTACAGTTTGGTATTGGTAGCGGAGCTTCTGTCTTCATGGCCCAATACTGGGGAGCCCAGCGAATTGCTGATATGAGAAAAACCTTGGGATTAGTCTATATGCTGAGCGGGCTCATCTCCGCTTCCTTTACTTTAGTCGCTTTACTTTTTCCCAAGCAACTGATTGGTTTTTATATTCATGATACCGAAGCTATTCAGTTGGGCGCCCAGTACTTATCTATCGTCTCCTGGACCTACCTGATGACAGCTATTACAACTTCTCTGGCTACTATGTGTCGGTGCAGTAATGAAGTTTTCTTACCAACTCTTGCTAGTCTCCTATCCATGGCGACCAATATCATTGGCAATGCCGTCCTTATTTTTGGGCTGATTGGGTTTCCTAAACTTGGACTGGTTGGTGCCGCTATTGCTACCTTTATGGCTCGATTGCTAGAGCTTTGCTGGTTAGTCTTTGGTGTCTATCGAACAAGGATGGCTGGAGCCGCTAGCATAGCAGAACTCTTTGCTTTCCACAAAGACTTCGTTTATCAATTTTTGAAAAAAACCTTGCCAGTCGTCTTCAATGAAGGAGCCTGGTCTCTTGGAACATCAATTGGCTTGGCTATTATCGGATTATTAGGTACTGAAGTGGTGGCCTCCACCCAGATTGCTAGCGCCATTGCCCAAATTGGATTTGTCTTTGTACGCGGTGCGGGAAATGCCGTAGCTGTTATGCTAGGCAATACCATCGGAGAGAATCAAATAGAAAAAGCCTTACAAGATGCCAAGCGCTTCTTACTTCTATTACCTCTCATCGGGCTCATCGTCAGCATCCTACTCATCTGGGCCATGCCCTTAGCCCTGAAACTCTACAACTTAAGCAATCAGACAGAGCAGCTAACCATCTTGATGATTCAGTTAAATGCCCTGTTGTTTATCCCAAAAGCTTTTAGTGTTGTTTTAATCGTTGGGATTTTACGTAGCGGAGGCGATACGAACTATGCCTGCCTGCTAGATATTTTACCTGTCTGGCTCTTCAGCATTCCACTTGGCTATGCCTTGGTTAGCCTGCAAGCTCCCATTTTGCTAATCTTTCTTGTGATAAATGGCGAAGATATTCTCAAACCAATCTGGGGCATCCCTCGTGTCTTCTCAGGAAAATGGCTGCATAATCTTGTGCACGAGCGCATGTAA	PRJNA549513:J1C87_05610	MLILFETKGGGRVSEKKTFLKQFLRLSLPFSLQFLLASAVNLADVVMIGQLGEKQIAAAGAANQIFFLLTIVQFGIGSGASVFMAQYWGAQRIADMRKTLGLVYMLSGLISASFTLVALLFPKQLIGFYIHDTEAIQLGAQYLSIVSWTYLMTAITTSLATMCRCSNEVFLPTLASLLSMATNIIGNAVLIFGLIGFPKLGLVGAAIATFMARLLELCWLVFGVYRTRMAGAASIAELFAFHKDFVYQFLKKTLPVVFNEGAWSLGTSIGLAIIGLLGTEVVASTQIASAIAQIGFVFVRGAGNAVAVMLGNTIGENQIEKALQDAKRFLLLLPLIGLIVSILLIWAMPLALKLYNLSNQTEQLTILMIQLNALLFIPKAFSVVLIVGILRSGGDTNYACLLDILPVWLFSIPLGYALVSLQAPILLIFLVINGEDILKPIWGIPRVFSGKWLHNLVHERM
intergenic1122				1175529	1175643	115
J1C87_05615	family 20 glycosylhydrolase	SSA_1144	SSA_1144	1175644	1177605	1962	reverse	ATGAAACAAGGCATCACACCTCAATATTGGAAACAAGAAAACAACGGTCGCTATTTCACTAAAGAAACTCAAATATTTAGTCCACTTCCTATTTTGACCGACACTTTACTGGCTCATCCAAAATCAAGAAATGATGGCCAGCTGGCTTTCCCTGCCATTCATTTCATAGAAGGGATTTCCCGAGAAGTCGGACAAGAGGTCATGCAGTCCTTTTCACTTCCCTATCCATCCAACCCTGAAGCGCACATCGTAAAGGTTGCTCAAGACGGCATTTTCGTTTATGCCTTGTCCCAGCGTGGCTTATTTTATGGGGCCATTTCAATTATTCAAATGTTGCAGGATGGCTACTTGCCTTATGGCTTGGCCTACGACGAACCTGTTTGTTCCGAGCGTGGTCTCAAGGTCTTTTTACCGTCTCGTAAGAATATGGATTTCTTCAAGCAATTTGTGGATATGCTTGCTTTTTTCAAGTACAATACGATTATGATTGAAATCGGCGGTGCTATGGAATATAAAAAACACCCTGAAATTAATCAAGAGTGGATTAAATATTGTGCTGATATGGCTGAATACTCTGGCAAGACCAAAGAAATCCAAGACTATACCTTCCCTTGGTACAAGAATGCCATTCACATGGAGAATGGTGACGGGGAGTTTCTAAGTCAAAATGATGTGAAAGATCTGGTCCTCTACTGCAAGGAACGATTTTTTGAAGTGATTCCTGAAGTGCCATCCCTCGGTCACTGCGATTATTTGATGCTTGGTCACCCAGAAATCGCAGAAATCCCTGAAGATCCTTATCCGGATACTTACTGCCCATCAAATCCTGCCTCTTATGAACTCCTATTTGATGTTCTGGATGAAATCATTGAGGTCTTTGAACCTGAAATCATCAATATCGGACATGATGAATACTATTCAATTGCCATGTGTGAGCGCTGCAAAGGGAAGGCTGGAGCTGATATCTTTGCAGAGGACATTATCAAGATTTATGACTACCTCAAGCAGAAAAATGTCCGAACCATGATTTGGGGAGACAAGCTTCTGAAAAACGCTATCGTTCCTGATGCAGGGCCTTTTGGTGGAGCAGAAATCATCATGTACACTCCCCAGTTCAAAAAAGATACAGGCAAAAAAGTTGGCATCATGCCGGCAACCTGGCAGGCCATTCACCAGATTCCCAAAGATGTCGAAATTCTTCATTGGCTCTGGAGTTTGGATGAAAAACTGGAAGATGAAGTTTTGGAAGAAGGCTTTAGCATCCGTTATGGTAATTTTGAAGGCTATCTCTTTCCGCATTGGGCTGAGCATTTGAAGAAGGGGAGCAAGGGAGCTATCATCTCCAACTGGAGCACCTTAAACGAGGTAATACTGCAGAGAAATGTCATTTTCTTCGGCTTGGCCTATGCTTACGAGATGTTTTGGAATCATGACTATCGTGATGAAGACTATGCGACTATCCGTGATAAAACCTTATCTTATCTCTTCCATTACCACTATCCCGACCTGCAAAACCACACGCGCAGTCTTGAAGCACTGGCGCACCCTAGCTGGATTGAAGTTAGCTATGCTACTGACTATTTTGTGGAATACCAATGGTTTGTTGATGGCGTCTTCCCTGAAATGGAAACCTATCAAATCGGAAATATCCTACTAACCTATGCTGATCAAACCGAGTTTACTCTTCCCATTATCTTTGGAGAAAACATTGGCAAAACAAGCGTTAACTGGGATCGGTCTACCAATACCAACCCTCTACCTGGCGAACCCATCTATAAGGTGGATGAACAATTATTTGAAGTTTCGCTTAGAACCAAACCTTATCAGAAAGACGGTCAGACCTTCTTTGCATTTCCTATTCAAAACCCTTATCCTGAAAAGGAATTGAAGAATGTAGAGGTTCAAACAGAAGCTAACAAAGATTGTCAAATTTTTGTTGATCGAATTGCCTATTATCACTAA	PRJNA549513:J1C87_05615	MKQGITPQYWKQENNGRYFTKETQIFSPLPILTDTLLAHPKSRNDGQLAFPAIHFIEGISREVGQEVMQSFSLPYPSNPEAHIVKVAQDGIFVYALSQRGLFYGAISIIQMLQDGYLPYGLAYDEPVCSERGLKVFLPSRKNMDFFKQFVDMLAFFKYNTIMIEIGGAMEYKKHPEINQEWIKYCADMAEYSGKTKEIQDYTFPWYKNAIHMENGDGEFLSQNDVKDLVLYCKERFFEVIPEVPSLGHCDYLMLGHPEIAEIPEDPYPDTYCPSNPASYELLFDVLDEIIEVFEPEIINIGHDEYYSIAMCERCKGKAGADIFAEDIIKIYDYLKQKNVRTMIWGDKLLKNAIVPDAGPFGGAEIIMYTPQFKKDTGKKVGIMPATWQAIHQIPKDVEILHWLWSLDEKLEDEVLEEGFSIRYGNFEGYLFPHWAEHLKKGSKGAIISNWSTLNEVILQRNVIFFGLAYAYEMFWNHDYRDEDYATIRDKTLSYLFHYHYPDLQNHTRSLEALAHPSWIEVSYATDYFVEYQWFVDGVFPEMETYQIGNILLTYADQTEFTLPIIFGENIGKTSVNWDRSTNTNPLPGEPIYKVDEQLFEVSLRTKPYQKDGQTFFAFPIQNPYPEKELKNVEVQTEANKDCQIFVDRIAYYH
intergenic1123				1177606	1177688	83
J1C87_05620	DUF3284 domain-containing protein	SSA_1145	SSA_1145	1177689	1178126	438	reverse	ATGAAGATTATTAGAGAACTCCAAGTCACTTCAGATGAATTTTATGACTTCTTGGAAAACGAGTTTCTGAATCAAATCAATCAAGCTGACAATCAAACAAAAAAGATAGATAGGTTAAAGAAAGGACTTCGTTACTCAAAATTGTCAGACAATGTCTATACTAAGACTGATTATGAGATTCTGGACTATCATCGCCATGAAACCTACGTCATTCAAATCTCGTCCCACAGTGAAAAAACGATTACTTCCTACAAGACCAAGCCTTGCGCAAAAGGGCTGGAGGTTACGCTAGAACAAGAACAAAATAAATTGACAAAAAATTCAAAAAGCAAGCTCATCAAGTGGATGGGAGAACTACTCTACTTTGGTCGTCTTTCGGAAAATCTTTATAAGATTCAAGGCGAAATCGAGAAGACTAGAAAAGAGAAAACTCAGTAA	PRJNA549513:J1C87_05620	MKIIRELQVTSDEFYDFLENEFLNQINQADNQTKKIDRLKKGLRYSKLSDNVYTKTDYEILDYHRHETYVIQISSHSEKTITSYKTKPCAKGLEVTLEQEQNKLTKNSKSKLIKWMGELLYFGRLSENLYKIQGEIEKTRKEKTQ
intergenic1124				1178127	1178497	371
J1C87_05625	PTS lactose/cellobiose transporter subunit IIA	SSA_1146	ptcA	1178498	1178830	333	forward	ATGGAAGAATGGAATAGTTCAGCAGAGATTATTGCCATGTCCTTAATTGCCAATTCTGGTGCAGCCCGTTCCTTAGCTTTTGAAGCACTAAAAAAAGCAAAACTAGCAGAATTTGATGCAGCTAAGGAATTAATGGATGAGGCAAATAGTGTTATTTTAAAGGCCCATCATTCCCAAACAGATTTATTGCAGGAAGAGGCACAAGGAAACGGTCATCAGTTGAGTATACTGCTTGTTCATGCGCAAGACCATTTTATGACCAGTCTTTTGGCCATTGACCTTATCACTGAGATGATTGAGCTGTATTCCAATCGAGAAGGAGAAAGACAATGA	PRJNA549513:J1C87_05625	MEEWNSSAEIIAMSLIANSGAARSLAFEALKKAKLAEFDAAKELMDEANSVILKAHHSQTDLLQEEAQGNGHQLSILLVHAQDHFMTSLLAIDLITEMIELYSNREGERQ
J1C87_05630	PTS sugar transporter subunit IIB	SSA_1147	SSA_1147	1178827	1179117	291	forward	ATGAAAATCTTATTAATATGTGCGGCTGGTATGTCCACGAGTATCCTGATGAAAAAAATGGAGCAATATGCAAATGACCAGGGTATTGACCTTGATATCAAAGCGGTCGGATTGATGGACTATCAAGATTATGCTCAGGATTATGATGTGATTTTATTAGGCCCTCAGGTCTCTTATAAACTTGATTCGGTCAAAGAGTCAGTATCAAAACCTGTTGCCACCATTCCAGCCATGGATTATGCAATGGGAGATTGTAAGAATATCTTTCAATTAATTAAAGCAATATCTTAA	PRJNA549513:J1C87_05630	MKILLICAAGMSTSILMKKMEQYANDQGIDLDIKAVGLMDYQDYAQDYDVILLGPQVSYKLDSVKESVSKPVATIPAMDYAMGDCKNIFQLIKAIS
intergenic1126				1179118	1179130	13
J1C87_05635	PTS sugar transporter subunit IIC	SSA_1148	SSA_1148	1179131	1180438	1308	forward	ATGGAAAAATTCTTTAACAGTAAATTTATGACCAAACTTCAGGAAATTGGTTATAAACTGGCCAACAATGTGTTTATACAGTCTTTACAAGCTGGATTAGGGTCTCTCTTGGGATTGATTACCGTGGGTTCCTTATTTCAAGTCTTAGCTGCAATTGGAAATGAAACAGCTCTAGGTTGGTTCAAAACAGGGGATGCAGTGTATAATACATTGACCTTGCCTTTCCGTTATTCGATGGATTTTATCTCTATCTGGGTTGCTATCTTCTTTGCTTATCATTATGCTAAGAATTTGAAATTGAAATCTCCTATTATGGCCGCGGTTGATACAGCAGTTACTTTCATGCTGGTAGCAGGAGCTTTTGTTGATACTGAAAAATTCTCCGGACTACAATTAGACTATCTTGGGTCACAAGGTATGTTCATCAGCTTCTTCATTGTCTTTGTAGTCGTACAGATTGAAAAATTCTGCTATGAAAAAGATATTAAAATTAAGATGCCAGATGTAGTGCCGCAATTTCTTCAAGATAGTTTTGGTTCTATTTTGCCAGTATTTTTCTCCATTACTCTCTTTCTCTTATTGAATGTTGGTATTAGTGCTTTGACAGCAGGAGCTTATAATGTTCCGTCTGGTTTTATGGCTCTCTTGCGTGCACCGCTTGGCGCTGTATCATCTGTACCAGGGATTGTGATGCTTTGTATGTTAGCGCTGGTTCTTTGGTGCTTCGGTATTCATGGTACCCTCATCATTATTCCAATCATTTCTCCACTTGGGATTCAAGCGGCAACGACCAATGCTGCTCTTCATGCGAACGGTCAGCCAATGCAATTCTTCCCAGTCTTACTCTACACTTCCATGGCTTTAGTTGGTGGTACAGGAAATACCTGGGCCCTGGTCCTGATGGGCTTGCGCTCAAAATCCAAACAAATTAGTGCCGTTTCTAAGATTTCGCTCATTCCTGGGTGGTTTGGTATCAATGAGCCGGTAACGTTTGGTATGCCAATTATGTTCAACCCAATTCTTTGTATCCCTTATGTACTCAATGTGCCAATTATGATGATCTTGACTTATTTTGCTTACCAAACAGGCTTTATTATTCCTGCTTGGATAGTGGTTAGTGCACAGTTGCCAATGGGATTCAGCAACTACTTGACAACCCTTCGTTGGCAAAACTTCGTTTGGGACTATATCTTGATTTTACCAGCTATGTTAATCTACTATCCATTCTTCAAGAAATACGAAGAGCAATTGGTTAAGCAAGAAGCTGAAGCGGAAGCAATAGAAGCCAAAGGAGGTGCAGCAGCTTGA	PRJNA549513:J1C87_05635	MEKFFNSKFMTKLQEIGYKLANNVFIQSLQAGLGSLLGLITVGSLFQVLAAIGNETALGWFKTGDAVYNTLTLPFRYSMDFISIWVAIFFAYHYAKNLKLKSPIMAAVDTAVTFMLVAGAFVDTEKFSGLQLDYLGSQGMFISFFIVFVVVQIEKFCYEKDIKIKMPDVVPQFLQDSFGSILPVFFSITLFLLLNVGISALTAGAYNVPSGFMALLRAPLGAVSSVPGIVMLCMLALVLWCFGIHGTLIIIPIISPLGIQAATTNAALHANGQPMQFFPVLLYTSMALVGGTGNTWALVLMGLRSKSKQISAVSKISLIPGWFGINEPVTFGMPIMFNPILCIPYVLNVPIMMILTYFAYQTGFIIPAWIVVSAQLPMGFSNYLTTLRWQNFVWDYILILPAMLIYYPFFKKYEEQLVKQEAEAEAIEAKGGAAA
J1C87_05640	glycoside hydrolase family 1 protein	SSA_1149	SSA_1149	1180435	1181841	1407	forward	TTGATTGATGTGACAAAATTTTCCAGAGACTTTCTCTGGGGATCGGCTTCAGCTGCCTATCAAGTTGAAGGAGCTTGGGATGAAGATGGTAAGAGCCTATCTATATGGGACGTCTTTGTTCGCCAGCCTAATAGGACTTTTAAAAACACGACTGGCGACGTGGCAGTGGACCATTACCATCACTATAAAGAAGATGTTAAACTGATGGCAGAAATGGGTCTGAAAGCTTATCGTTTTTCTATTGCTTGGACCCGTATTTTGCCTGAGGGACGAGGAGAGGTCAATCAGAAAGGGATTGAATTTTATTCAAATCTGATTGATGAACTTCTCAAATATAATATTGAACCCATTATCACAATCTATCACTGGGATTTACCTCAAGTACTGCAAGATGAGTACGGCGGTTGGGAATCCAGAAAAATAATTGACGATTTCCTGTATTATGCAGAGGTTCTCTTTGAAAACTTTGGAGATCGAGTGAAATATTGGATTGGACTCAATGAGCAAAATGTCTTTGTTGGACTAGGTTATCGGGATGGTCGTTTTCCACCAGGAATCAAAAATATTCAGTTAATGCATCAGGTAAATCACATTGTCAACTTGGCTAATGCAACGATTATCAAACGATTCCATGATTTGAAAATAAAAGGTCAAATCGGTCCAAGCTTTGCTTTTCCTGTCCTCTATGCTCTGGATAATCAGCCAGAAAATGTCCTAGCCATGGAGAAATCTTTGGATGTCAATGTTTGGTATTGGATGGATGCTTATTTATTAGGACGTTATCCAAGGACAGCTCTAGCTTATTTGAAAAATCAATTCGGTATAGAATTAGATATCCGAGAAGGAGATTTAGATATTTTAAAAGCTGGCCGTCCTGATTTCGTAGGCGTCAACTATTACCAATCCCATACTTTTGCTGCTAATGTTCCGAATGCTGAAGCTGGAGAGCCGGACCAGTTTAAGCATGTGCAAAATGAACACTTAGAGCGTACCAGCTGGGGATGGGAAATAGATCCAATTGGTTTACGGATAGCTTTGCGACGGATTACCAGCAGATATGATATTCCAATTATGATAACTGAAAATGGGCTAGGAGAGTATGACACCTTAACAGAAGATAGAAAGATCCACGACCCATATCGGATTGAATATCTTGATAACCATATTACAGCTGTACAAAATGCCATCGAAGATGGTTGCCAAGTCATCGGCTATTGTACTTGGTCTTTCACAGATCTACTTTCATGGCTCAACGGCTATGGCAAGCGCTATGGATTTGTTTATGTAGACCGTGATGAGGAAGAAGGAGGTAGTCTAGAGCGGATTCGAAAAGATAGTTTTTATTGGTATCAAAAATTAATTAAAGAATTTGAGAGCAAAAGAGAGAATAGTAGGACTCATTCATAG	PRJNA549513:J1C87_05640	MIDVTKFSRDFLWGSASAAYQVEGAWDEDGKSLSIWDVFVRQPNRTFKNTTGDVAVDHYHHYKEDVKLMAEMGLKAYRFSIAWTRILPEGRGEVNQKGIEFYSNLIDELLKYNIEPIITIYHWDLPQVLQDEYGGWESRKIIDDFLYYAEVLFENFGDRVKYWIGLNEQNVFVGLGYRDGRFPPGIKNIQLMHQVNHIVNLANATIIKRFHDLKIKGQIGPSFAFPVLYALDNQPENVLAMEKSLDVNVWYWMDAYLLGRYPRTALAYLKNQFGIELDIREGDLDILKAGRPDFVGVNYYQSHTFAANVPNAEAGEPDQFKHVQNEHLERTSWGWEIDPIGLRIALRRITSRYDIPIMITENGLGEYDTLTEDRKIHDPYRIEYLDNHITAVQNAIEDGCQVIGYCTWSFTDLLSWLNGYGKRYGFVYVDRDEEEGGSLERIRKDSFYWYQKLIKEFESKRENSRTHS
intergenic1128				1181842	1181888	47
J1C87_05645	4-oxalocrotonate tautomerase	SSA_1150	xylH	1181889	1182071	183	reverse	ATGCCATTTGTTAGAATTGATTTATTTGAAGGTCGTACTCTGGAGCAGAAAAAAGCTCTTGCCAAGGAAGTAACTGAAGCCGTTGTCAGAAATACTGGCGCACCTCAGTCTGCTGTCCATGTCATCATTAACGACATGCCAGAAGGAACCTACTTCCCACAAGGTCAAATGCGAGAAAAATAA	PRJNA549513:J1C87_05645	MPFVRIDLFEGRTLEQKKALAKEVTEAVVRNTGAPQSAVHVIINDMPEGTYFPQGQMREK
intergenic1129				1182072	1182194	123
J1C87_05650	thymidine kinase	SSA_1151	tdk	1182195	1182767	573	forward	ATGGCTCAGTTATACTACAAATATGGTACGATGAATTCGGGTAAGACTATTGAAATTTTGAAAGTGGCCCACAATTATGAAGAACAAGGCAAGAGCGTGGTTATCATGACCTCGGCTGTTGACACCCGCGACGGCTTTGGTGTTGTTTCTAGTCGCATCGGCATGAAGCGGAATGCTATAGCTATTGAAGACCAGACGGATATTTTTGGCTATATCCAGCAGTTGCCTGAAAAACCTTATTGCGTTTTGATCGATGAGGCTCAGTTCTTGAAACGCCATCATGTCTATGATTTGGCTAGAGTGGTGGATGAGCTGGATGTTCCTGTTATGGCTTTTGGTCTGAAAAATGACTTTCGCAATGAACTTTTTGAGGGTTCCAAGCACCTCTTGCTCTTGGCTGACAAGATTGAGGAGATTAAAACCATTTGCCAATATTGCTCTCGTAAGGCCACCATGGTTTTACGGACTGATAACGGAAAGCCGGTTTATGACGGAGAGCAGATTAAAATTGGCGGCCACGAGACCTATATCTCAGTCTGCCGCAAGCACTATTTTAACCCCGATATTAAGTAA	PRJNA549513:J1C87_05650	MAQLYYKYGTMNSGKTIEILKVAHNYEEQGKSVVIMTSAVDTRDGFGVVSSRIGMKRNAIAIEDQTDIFGYIQQLPEKPYCVLIDEAQFLKRHHVYDLARVVDELDVPVMAFGLKNDFRNELFEGSKHLLLLADKIEEIKTICQYCSRKATMVLRTDNGKPVYDGEQIKIGGHETYISVCRKHYFNPDIK
intergenic1130				1182768	1182803	36
J1C87_05655	peptide chain release factor 1	SSA_1152	prfA	1182804	1183883	1080	forward	ATGAACATCTATGAACAGTTACAAGCGGTTGAAGATCGCTACGAAGAGCTTGGTGAACTCCTAAGCGACCCTGATGTAGTCAGCGATACCAAGCGTTTTATGGACCTTTCTAAGGAAGAAGCCAGCACCCGAGATACAGTGACGGCATACCGCGAGTATAAAAAAGTCCTGCAAAACATCACAGACGCTGAAGAAATGATAAAAGACGCCTCTGGTGATGCTGACTTAGAAGAAATGGCCAAGCAGGAGCTCAAGGATGCTAAGGCTGAAAAAGAAGAATACGAGGAAAAACTAAAAATCCTTCTTTTACCTAAGGATCCAAACGATGATAAGAACATTATCCTTGAAATCCGCGGGGCTGCAGGAGGAGACGAAGCGCAGTTGTTTGCAGGAGACCTCTTGCAGATGTATCAAAAATATGCTGAAAGCCAAGGCTGGCGCTTCGAAGTCATGGAGGCTTCTTATAATGGTGTAGGTGGGATAAAGGAAGTGGTCGCTATGGTCTCAGGCCAGTCGGTCTACTCAAAGCTTAAGTATGAATCTGGTGCTCACCGCGTACAACGGGTTCCTGTAACCGAGAGCCAAGGTCGCGTTCACACCTCAACAGCAACTGTCTTGGTGATGCCAGAAATCGAAGAAGTCGAATACGACATTGATCCTAAAGATCTGCGAGTGGACATCTACCATGCTTCAGGTGCTGGCGGACAGAACGTCAATAAGGTTGCGACCGCGGTTCGTATTGTCCATCTACCAACCAATATCAAGGTCGAAATGCAGGAAGAGCGGACCCAGCAGAAGAACCGGGATAAGGCTATGAAAATCATCCGAGCTCGTGTAGCAGACCACTTTGCTCAAATCGCTCAAGATGAGCAAGATGCAGAGCGCAAGTCTACGATTGGTACAGGTGATCGCTCAGAGCGGATTCGCACCTATAATTTCCCGCAAAATCGAGTGACAGATCACCGTATCGGCTTGACCTTGCAAAAGCTGGACACGATTTTAGCTGGCAAACTGGATGAAGTCGTTGACGCTCTGGTTCTCTATGACCAAACGCAAAAACTAGAAGAGCTGAATAAATAA	PRJNA549513:J1C87_05655	MNIYEQLQAVEDRYEELGELLSDPDVVSDTKRFMDLSKEEASTRDTVTAYREYKKVLQNITDAEEMIKDASGDADLEEMAKQELKDAKAEKEEYEEKLKILLLPKDPNDDKNIILEIRGAAGGDEAQLFAGDLLQMYQKYAESQGWRFEVMEASYNGVGGIKEVVAMVSGQSVYSKLKYESGAHRVQRVPVTESQGRVHTSTATVLVMPEIEEVEYDIDPKDLRVDIYHASGAGGQNVNKVATAVRIVHLPTNIKVEMQEERTQQKNRDKAMKIIRARVADHFAQIAQDEQDAERKSTIGTGDRSERIRTYNFPQNRVTDHRIGLTLQKLDTILAGKLDEVVDALVLYDQTQKLEELNK
J1C87_05660	peptide chain release factor N(5)-glutamine methyltransferase	SSA_1153	hemK	1183883	1184713	831	forward	ATGACATTAGCTCAATATTTGCTGCAGCTAGAGCAAGAGCTAGTAGCAGCTGGAGAAGAAGCAGAAAGCCTGTCTTTCGTTTATAGGGCTCTTAATAAGCTCTCCTTTACCGACTTTGTTCTCAAACTTAGGGCAGAAGTAAGTCAAAAAGACCGTGACCAGCTAAAAGCTATTCAAGAGCAGCTGCTTGTTCACAAGCCAGCCCAGTATATCATTGGCAGCAGTGACTTTCACGGCCTGACTCTCAAGGTGGATGAGCGGGTTCTGATTCCAAGGCCTGAGACGGAGGAGCTAGTGGAGCTGATTTTGTCAGAAAATCCCGAAAGTTCTCTGTCTGTCTTGGATATCGGAACGGGTAGCGGAGCCATTGCTCTGGCACTGGCAAACAGCCGTCCAAACTGGCAGATTACTGCTTCTGATCTCTCGGATGATGCTCTTGCCTTGGCAGCAGAAAACGCTCAGTCCTGCGAACTTAACCTTGCTTTTGTCCAATCCGATTGCTTGGATTCGATTCAAGGAAAATTTGACATTATCGTCTCCAACCCGCCCTATATTTCAGAAGCAGATAAAGACGAAGTTGGACTCAATGTTTTGACCTCAGAGCCTCACATGGCCCTCTTTGCTGAGGAAGATGGCTATGCCGTCTATCGGAAAATAGCCGAGCAAGCAGGAGACTATCTGACAAAAAAAGGAAAAATCTATCTGGAAATTGGTTACAAGCAAGGAGATGGCATCAGGGAGTTGCTGGAAAAAAACTTCCCTCAAAAACGAATCCGAGTCCTGAAAGATCAATTTGGCAAAGATAGAATGGTGGCGATGGACAATGGATAA	PRJNA549513:J1C87_05660	MTLAQYLLQLEQELVAAGEEAESLSFVYRALNKLSFTDFVLKLRAEVSQKDRDQLKAIQEQLLVHKPAQYIIGSSDFHGLTLKVDERVLIPRPETEELVELILSENPESSLSVLDIGTGSGAIALALANSRPNWQITASDLSDDALALAAENAQSCELNLAFVQSDCLDSIQGKFDIIVSNPPYISEADKDEVGLNVLTSEPHMALFAEEDGYAVYRKIAEQAGDYLTKKGKIYLEIGYKQGDGIRELLEKNFPQKRIRVLKDQFGKDRMVAMDNG
J1C87_05665	threonylcarbamoyl-AMP synthase	SSA_1154	SSA_1154	1184706	1185296	591	forward	ATGGATAAGATAGAAAAGACTCTGGTAGCAGGTGGAGCGGTTGTCCTGCCGACAGAAACTGTTTATGGCCTCTTTGCTCAGGCTTTAAATGAAGAGGCAGTTGAGCGAGTCTACGAATTAAAACGAAGACCTCGTGACAAGGCTCTTAATCTCAATGTGGCTAGCATAGAAGAGATTTATGCTTTTTCTAAGAACCAGCCCAGTTATCTGAAGCAACTCTATCAAGCCTTTCTGCCTGGGCCGCTGACTATTATCCTCCAAGCCAATGACCGAGTGCCGACTTGGATCAACTCAGGTATGGAAACTGTGGGCTTTCGGATTCCTAAGCATCCGGTTACGCTTGACTTGATTCGCAAGTACGGTCCCTTGATTGGTCCATCCGCCAATCTTTCTGGAAAAGCTAGTGGAACTTCTTTCCAGCAGATTATGATGGATTTTCAAGAAGAGATCTCAGGTGTAGAAGATGATGCATCTTTGACAGGTCAGGATTCAACTATTCTGGACTTGTCTGGAGAAAAGGCACTCATTTTACGCCAAGGGGCAATCACGCGCGAGTATATTCTCGCCCAAGTAAATGATATAAATTTTTAA	PRJNA549513:J1C87_05665	MDKIEKTLVAGGAVVLPTETVYGLFAQALNEEAVERVYELKRRPRDKALNLNVASIEEIYAFSKNQPSYLKQLYQAFLPGPLTIILQANDRVPTWINSGMETVGFRIPKHPVTLDLIRKYGPLIGPSANLSGKASGTSFQQIMMDFQEEISGVEDDASLTGQDSTILDLSGEKALILRQGAITREYILAQVNDINF
intergenic1133				1185297	1185342	46
J1C87_05670	serine hydroxymethyltransferase	SSA_1155	glyA	1185343	1186605	1263	forward	ATGATTTTTGACCAAGAAGACTACAAAGCATTTGACCCAGAGATTTGGGAAGCAGTTGCTAAAGAAGAAGAACGTCAGCAGCATAATATTGAGCTGATTGCTTCAGAAAATGTCGTTTCTAAAGCTGTCATGGCCGCTCAAGGTTCTATTTTGACCAATAAGTACGCTGAAGGTTACCCAGGTCGCCGTTACTATGGTGGGACAGATGTAGTGGATGTGATTGAGGGTCTGGCAATTGAACGCGCCAAGGAAATCTTTGGTGCCAAGTTTGCTAATGTTCAGCCTCACTCAGGCAGCCAGGCTAATTGTGCAGCTTATATGGCTTTGATTGAGCCAGGTGATACAGTTATGGGTATGGATTTGTCTGCAGGTGGTCACTTGACACACGGTGCATCAGTCAGCTTCTCTGGGCAAACCTACAATTTTGTATCTTATAGCGTTGATCCAGAAACAGAATTGCTGGACTTTGATGCTATCCTCCAGCAAGCCAAAGAAGTACAGCCTAAGCTGATTGTGGCGGGGGCTTCAGCCTACTCTCATATCATTGATTTTTCAAAATTCCGCGAAATAGCCGATGCTGTAGGTGCCAAGCTTATGGTAGATATGGCTCATATCGCTGGCTTGGTTGCTGCAGGTCTCCATCCTAGCCCTGTTCCTTATGCGGATATCACAACAACTACAACCCACAAGACCTTACGCGGACCTCGCGGTGGATTGATTTTGACAAATGATGAAGAATTGGCTAAGAAAATTAACTCAGCTATCTTTCCTGGCATTCAGGGTGGACCATTGGAGCATGTCGTTGCAGCCAAAGCAGTTGCCTTTAAAGAAGTGCTGGATCCAGCTTTCAAGGTTTATGCACAGCAGATTTTGGATAATGCCCAAGCTATGGCGCAAGTCTTCCGTCAGCATGACAAGTTCCGTGTGATTTCTGACGGTACTGAAAATCACCTTTTCTTGGTGGATGTTACTAAGGTTGTAGAAAATGGGAAAGTAGCGCAAAATCTCTTGGATGAGGTTAATATTACCCTCAATAAAAACTCCATCCCTTACGAGACTTTGTCACCATTTAAGACTAGCGGAATTCGTATCGGTACTGCAGCTATTGCAGCTCGAGGCTTTGGTGTAACAGAAAGCATCAAGGTGGCAGAGCTTATTATCAAGGCTCTGGAAAACGCTGAAAATGAAGCGGTGCTGAATCAGGTGCGGGCGGAAGTTCGTGAATTGACAGACGCTTTTCCACTCTATGAGGGCTTGAACTAA	PRJNA549513:J1C87_05670	MIFDQEDYKAFDPEIWEAVAKEEERQQHNIELIASENVVSKAVMAAQGSILTNKYAEGYPGRRYYGGTDVVDVIEGLAIERAKEIFGAKFANVQPHSGSQANCAAYMALIEPGDTVMGMDLSAGGHLTHGASVSFSGQTYNFVSYSVDPETELLDFDAILQQAKEVQPKLIVAGASAYSHIIDFSKFREIADAVGAKLMVDMAHIAGLVAAGLHPSPVPYADITTTTTHKTLRGPRGGLILTNDEELAKKINSAIFPGIQGGPLEHVVAAKAVAFKEVLDPAFKVYAQQILDNAQAMAQVFRQHDKFRVISDGTENHLFLVDVTKVVENGKVAQNLLDEVNITLNKNSIPYETLSPFKTSGIRIGTAAIAARGFGVTESIKVAELIIKALENAENEAVLNQVRAEVRELTDAFPLYEGLN
intergenic1134				1186606	1186606	1
J1C87_05675	nucleoid-associated protein	SSA_1156	SSA_1156	1186607	1187581	975	forward	ATGGATATTTACGTAAAAAAAGCGATTATTCATCAATTCAGCCCAGCTGATACCGAACTGCTGCTGGCGGATAAGTTTCTCAACATTACTCCTAAGATTGAAGAATACCTGCGCAAGAAGATTGAGCGGGTCTATTCTGACGATGCTAAAACAGGTGTTTTCGATCCCGAAAACGTCTTTTTAGCCCATCTTTCAGACGACCTACTAGAAACATCAGTGACAGTGGCCAAGCTCTGGCAGGAGGAGTTTTCTGTCAGTGAAAACCAGAAAACCAATGATTTGATTTTTGTCCAGTTTGACAAAGAAGGTGTGGAACACTTCGCTTTTCTGCGGATTGCTCTGCGGGAAACTCTGACCCACTTGGGTGGTGAGGTGGACAATCCTATCAAGCTGACGCAGAACAATTTACCTGGATTTGGTACAGGTGCAGACGAGGCTTTGGTCATCAATCTCAAGTCTCGCAAGTACCATCTGATTGAAAAACGCATCAAGTATAACGGTGCCTTTCTCAATTATATGTCGGACAATCTCTTGCAGGTCAATCCGACAATCTCAGCCAAGAAATCAATCAAAGCGCTTGAGAAGACTGCTCAAAAAGTTGCCGAAAGTTTTAACAAAGACGATTTCCAGTTTCAGTCTAAGGTTAAATCCAGTATTTTCAAAAATCTGGAAGAAAACGACGAATTGTCGCCTGAGAAACTGGCCGATGATCTTTTTGACAGCAATCTAACTGCCCGACTTACCTTTATTGACCAAGTCAAGGAAGCTATTCCTGAGCCAGTCAAATTTGATGAGATTGATAGTAGCCGCCAGAAGAAAAAGTTCGAAAATCAGAAACTCTCCCTTTCAAATGGAATTGAGCTCATCGTTCCTAATAATGTCTATCAGGACGCAGAGTCTGTAGAATTTATCCAGAACGACAACGGAACCTATTCTATTTTGATTAAGAACATCGAGGATATCCAAAATAAATAA	PRJNA549513:J1C87_05675	MDIYVKKAIIHQFSPADTELLLADKFLNITPKIEEYLRKKIERVYSDDAKTGVFDPENVFLAHLSDDLLETSVTVAKLWQEEFSVSENQKTNDLIFVQFDKEGVEHFAFLRIALRETLTHLGGEVDNPIKLTQNNLPGFGTGADEALVINLKSRKYHLIEKRIKYNGAFLNYMSDNLLQVNPTISAKKSIKALEKTAQKVAESFNKDDFQFQSKVKSSIFKNLEENDELSPEKLADDLFDSNLTARLTFIDQVKEAIPEPVKFDEIDSSRQKKKFENQKLSLSNGIELIVPNNVYQDAESVEFIQNDNGTYSILIKNIEDIQNK
J1C87_05680	lysozyme family protein	SSA_1157	SSA_1157	1187581	1188183	603	forward	ATGTTTAAATTTCTAAGAAGACTGATTTTAGTCCTTTTCGTGCTATTTGCCGGCTATAAAATTTATCAGGTTCATCATGATGTCAAACAAGTCATGAAGTATCAGAGCTTAGTCAGAGAAGTGCTGGACGAGCAGGACACAGCGGCCAATGAAGAATTGGTTCTGGCCATGATTTATACAGAGACAAAGGGAAAAGACACTGATGTCATGCAGTCCAGTGAAAGCGCGACTGGTCAGACTAATGCCATTACGGACAACAAAGAAAGTATTCGCCAGGGCGTTCAGACCTTGTCTGATAACCTAGAGTTGGCCAGCGAGAAAAAGGTGGATGTTTGGACAGCTGTACAAGCCTATAATTTCGGTCAGGCCTATATTGACTACGTCGCTAAAAACGGTGGCGAAAATACGCTGGAGCTGGCCAAGAAATATTCAAAAGATGTAGTAGCGCCAAGTCTAGGAAATGTAACTGGCAAGACCTACGGCTACTATAACCTGATTTCAATTTTCCACGGTCCAGAGCTCTACATCAACGGCGGAAATTATTATTATTCCCGTCAGGTCAAGATGAACATGCACATCATGCGCCTCTTAAAATGGTTTTAG	PRJNA549513:J1C87_05680	MFKFLRRLILVLFVLFAGYKIYQVHHDVKQVMKYQSLVREVLDEQDTAANEELVLAMIYTETKGKDTDVMQSSESATGQTNAITDNKESIRQGVQTLSDNLELASEKKVDVWTAVQAYNFGQAYIDYVAKNGGENTLELAKKYSKDVVAPSLGNVTGKTYGYYNLISIFHGPELYINGGNYYYSRQVKMNMHIMRLLKWF
intergenic1136				1188184	1188297	114
J1C87_05685	alpha/beta hydrolase	SSA_1158	SSA_1158	1188298	1189152	855	forward	ATGAACAAAAAATTTGGTTTTAAGCTCCTTATTCTGGTTTTAGTGACAATTGCCGGTCTAACTGCTTTTTACAACCATAAAGAAGCTGGTGGACTCAATACAAAACAATATGTTCAGTCAACAACACCGACCTTGTTTTTCCACGGTTTTGGATCCAGCTCTAATGCTGAAAATCATATGACAGAGGCAGCCAAAAAGGCTGGAGTCACTCAGACAATTATCACAGCAAATGTCAGTAAAAACGGTCAAGTAAGCTTATTAGGAGAGATTCCGAAAGGTGCTATCAATCCTATTATCAAGGTAAACTATGAAGATAACCGCAATGCCGACTACGCTCAAGATGGTAAGTATGCAGCAGCTGTGATTCGCAAGCTACAAGAAACTTATGGCTTTGATAAGATGAATCTGGTAGGCCATTCGATGGGAAATATGTCCATCCTCTTTTATATGCTGGAGAACGGCCAGGATGAAAAGCTGCCCGAGCTGCAAAAGCAGGTCAATATTGCCAACCATGTTAATGGTCTGCAAGGAATGGACTTGCCTGAAGATTTGAGAATCCTAGACGACCAAACTGGCCAGCCTAGTGCTATGAGCCAGACTTATCAAAAACTACTGGGATTACGAGAAGTATATCCACAAGAGCAAGTCGATGTTCTGAATATTTATGGTGATTTTAAAAACGAATCCGATGGCTCCGTACTCAATACCTCTTCCCGCAGCCTCAAATATCTCCTAGTTGAGAATGCTAAATCTTACCAGGAAAAGAAAATCACAGGTCAGTTGGCTCAGCACAGCCAATTGCATGAGAATCCAGAAGTAGACGAGTTATTAATTGATTTCCTTTGGAAAAAGTAG	PRJNA549513:J1C87_05685	MNKKFGFKLLILVLVTIAGLTAFYNHKEAGGLNTKQYVQSTTPTLFFHGFGSSSNAENHMTEAAKKAGVTQTIITANVSKNGQVSLLGEIPKGAINPIIKVNYEDNRNADYAQDGKYAAAVIRKLQETYGFDKMNLVGHSMGNMSILFYMLENGQDEKLPELQKQVNIANHVNGLQGMDLPEDLRILDDQTGQPSAMSQTYQKLLGLREVYPQEQVDVLNIYGDFKNESDGSVLNTSSRSLKYLLVENAKSYQEKKITGQLAQHSQLHENPEVDELLIDFLWKK
intergenic1137				1189153	1189427	275
J1C87_05690	DUF1002 domain-containing protein	SSA_1161	SSA_1161	1189428	1190408	981	forward	ATGAAATTCAAAAAAACTTTAATGACAGCAGGAGCCTTGCTGGCTACTCTGTTTACTGTATCGACCGCAGCTGCCGATTCAAATGTTCAGAAAGTCATTGATGAGACTTACGTGCAGCCTGAGTATGTGCTGGGTTATTCCTTAGATGAAAGCCAAAAACAGCAGACCTTGCAGATGTTGGGATACAATTCATCTAGTGACAACAAGCCACTTAAGACCATGACTCCAGAAGTCTACTCTAAAATCATGGATGTTGCTAACGACCCTAGCCTGCAGCTTTATTCTTCTGTAAAAATCCAGAAGTTAGGCAGCAATAAGCCATTAGAGGTCAAAATTGTCACTCCGCAAAACATCACTAAGGTTACAGAAGATATGTATCGCAATGCGGCTGTAACACTGGGTGTTCAGCACGCGCAGATTACCGTTGCTGCACCGATTCCGGTAACAGGTGAGAGTGCCTTGGCAGGGATTTACTACTCTCTAGAAGATAACGGTGCGACCATTCCACAGGAAAATAAAAACCTAGCGCAGGAAGAACTGGCTGCCCTTTCTGGCATCAATGCTGAAAACACAGGTAAGGAAGGCTATGACGCAGACAAGCTCAACGTAGCTCTGGCTGATATCAAAGCAGCCATCGCCAATGCTAAGAAGAACAACAGCAATCTGACAGCAGATGATGTCCGTAAGATTGTTGAAGAAACCTTGAAAAACTACGGTCTGACTCAGTCAGTGACCAGTGACCAAATCAACCTCATCGTGAATTTCGCTATCAATCTTTCAAACAGTGGAGTCATTACAGATTCTGACTTTACAAAGACGCTTAGCGACTTGAAAGACAGCATCGTTTCAAAGGCAGGGGATACCTTTAACAATATTAACCTCAACTTTGATGCAAACGGCCTCCTTCAAGAAGGCGGTAATTTCTTTTCTAATATCTGGAATGCCATTGTCAACTTCTTTAAAGGATTGTTCGGCGGTTAA	PRJNA549513:J1C87_05690	MKFKKTLMTAGALLATLFTVSTAAADSNVQKVIDETYVQPEYVLGYSLDESQKQQTLQMLGYNSSSDNKPLKTMTPEVYSKIMDVANDPSLQLYSSVKIQKLGSNKPLEVKIVTPQNITKVTEDMYRNAAVTLGVQHAQITVAAPIPVTGESALAGIYYSLEDNGATIPQENKNLAQEELAALSGINAENTGKEGYDADKLNVALADIKAAIANAKKNNSNLTADDVRKIVEETLKNYGLTQSVTSDQINLIVNFAINLSNSGVITDSDFTKTLSDLKDSIVSKAGDTFNNINLNFDANGLLQEGGNFFSNIWNAIVNFFKGLFGG
intergenic1138				1190409	1190483	75
J1C87_05695	fimbrial assembly protein	SSA_1162	SSA_1162	1190484	1191245	762	reverse	ATGACTAGTAAAATATTGATGAAGGAGTTAGAGATGAAAAAATCGCTGGATGCTTTTCATTTGAAATTGATTGCTATTGCTGCTATGCTTATCAACCATTTGGGACATACGCTAGAGTTGGAAAACCAGAATATTTACTTGTATTTCTTGACTGAAACAATTGGACGACTGACTTTTCCAATCATGGCTTATTTACTGGTTGAGGGCTTTCAGTATACACGAAGCAGAGGGAAATACGCACTTCGCCTAACTCTTTTTTGGTTACTATCCATTCTACCATTCTATTATCTTTTTGAAAGCCACAAACCATTGACGGTTAATAATAACATTCTCTACACTTTGCTCTTAGGGCTTTTATTGCTAGTATTTTTGGAAAAGGTTCAACATTCTTTTCTGCGCTTGCTCTTGATTTTAACATTCTCTTTTCTGACTTGGCAATCGGACTGGGGCTTTTTGGGAATCTTGACGATCGTTGGTTTCTACGAAAAACGAGAGGAATCAGACGGCTTTGTCACACCAATCCTCACCCTTATGGTAGTGTCTATTCTGATAAATCTTTGGGCCTTTTATACAGTTCCCAATCCTGTCCTGCTCTGCGATGCGGCTGCTATGTTGGGTCTACTCCTGACTCTGCCGCTTCTCAAGGCCTATAACGGCCAGCGCGGTTATTCGCCTGCCTGGGTAAAGTGGGGTTTTTATGCTTTTTATCCGCTTCACCTTTGTCTACTGCTGCTCTTCCGTATTTTCTTTTTAAAAAGCTAA	PRJNA549513:J1C87_05695	MTSKILMKELEMKKSLDAFHLKLIAIAAMLINHLGHTLELENQNIYLYFLTETIGRLTFPIMAYLLVEGFQYTRSRGKYALRLTLFWLLSILPFYYLFESHKPLTVNNNILYTLLLGLLLLVFLEKVQHSFLRLLLILTFSFLTWQSDWGFLGILTIVGFYEKREESDGFVTPILTLMVVSILINLWAFYTVPNPVLLCDAAAMLGLLLTLPLLKAYNGQRGYSPAWVKWGFYAFYPLHLCLLLLFRIFFLKS
intergenic1139				1191246	1191330	85
J1C87_05700	glutamine-hydrolyzing GMP synthase	SSA_1163	guaA	1191331	1192893	1563	reverse	ATGACTACTAGAACTGAATTGCAAGATGTCGAAAAGATCATCGTGCTTGATTACGGCAGCCAGTACAACCAGCTGATTTCACGTCGCATTCGTGAAATCGGTGTTTTTTCTGAGCTCAAGAGCCACAAGATTACTGCAGACGAGGTCCGTGCTATCCAGCCTGTCGGGATTATCCTTTCCGGTGGTCCGAATTCTGTATATGAAGACGGCTCTTTTGATATTGATCCGGAAATTTTCGAGTTGGGAATCCCGATTTTGGGGATTTGCTATGGTATGCAGCTGTTAACTCACAAGCTGGGCGGCAAGGTTGTTCCTGCTGGTCATGCTGGAAATCGTGAATACGGTCAGTCAAATCTGTCACATACTGCTAATTCCAGCCTTTTCAACGGTACGCCTGAAAGCCAGTTAGTTCTTATGAGCCACGGAGATGCAGTAACAGAAATTCCCACTGACTTTGTCCGTACTGGTACTTCTGCTGACTGTCCTTTTGCAGCTATTGAAAATCCAACTAAGAAAATCTACGGCATTCAGTTCCACCCTGAGGTTCGTCATTCAGAATTTGGTTATGATATCCTGCGTAACTTTGCTCTGAATATTTGTGGAGCTAAAGGCGACTGGTCTATGGATAACTTCATTGACATGGAAATTCAAAAAATCCGCCAAACTGTTGGTGACAAGAAGGTGCTGTTGGGACTTTCTGGCGGTGTAGACTCTTCTGTTGTCGGTGTTCTCTTACAGAAAGCAATCGGCGATCAACTAATCTGTATCTTTGTGGATCATGGCCTTTTGCGTAAAGGCGAAGCAGATCAGGTAATGGATATGCTGGGTGGCAAATTTGGTTTGAATATCGTCAAGGCTGACGCAGCTAAACGTTTCCTTGATAAACTAGCTGGTGTCTCAGATCCAGAGCAAAAACGTAAAATCATCGGAAACGAGTTTGTCTATGTCTTTGACGACGAAGCCAGCAAATTGAAAGATGTGAAATTCTTGGCTCAAGGGACTCTCTATACAGACGTTATCGAGTCCGGAACTGACACAGCTCAGACTATTAAATCTCACCATAACGTTGGTGGTCTTCCGGAAGACATGCAGTTTGAGCTGATTGAGCCACTGAATACGCTCTACAAGGATGAAGTGCGTGCTTTGGGTACAGAGCTTGGTATGCCTGATGAAATTGTCTGGCGCCAGCCATTCCCAGGACCAGGACTTGCTATTCGCGTTATGGGAGAAATCACTGAGGAAAAATTGGAAACGGTTCGCGAATCTGATGCTATTCTCCGCGAAGAAATTGCAAAAGCTGGTCTTGACCGCGACATCTGGCAATACTTTACTGTTAATACTGGCGTCCGATCTGTTGGGGTCATGGGAGACGGCCGGACTTACGACTACACAATTGCGATTCGCGCTATCACTTCTATCGATGGTATGACAGCTGACTTTGCCAAGATTCCTTGGGATGTTCTGCAAAAAATCTCTGTACGTATCGTTAATGAAGTAGACCATGTCAACCGCATTGTCTATGATATCACCAGCAAACCACCTGCAACTGTAGAGTGGGAGTAA	PRJNA549513:J1C87_05700	MTTRTELQDVEKIIVLDYGSQYNQLISRRIREIGVFSELKSHKITADEVRAIQPVGIILSGGPNSVYEDGSFDIDPEIFELGIPILGICYGMQLLTHKLGGKVVPAGHAGNREYGQSNLSHTANSSLFNGTPESQLVLMSHGDAVTEIPTDFVRTGTSADCPFAAIENPTKKIYGIQFHPEVRHSEFGYDILRNFALNICGAKGDWSMDNFIDMEIQKIRQTVGDKKVLLGLSGGVDSSVVGVLLQKAIGDQLICIFVDHGLLRKGEADQVMDMLGGKFGLNIVKADAAKRFLDKLAGVSDPEQKRKIIGNEFVYVFDDEASKLKDVKFLAQGTLYTDVIESGTDTAQTIKSHHNVGGLPEDMQFELIEPLNTLYKDEVRALGTELGMPDEIVWRQPFPGPGLAIRVMGEITEEKLETVRESDAILREEIAKAGLDRDIWQYFTVNTGVRSVGVMGDGRTYDYTIAIRAITSIDGMTADFAKIPWDVLQKISVRIVNEVDHVNRIVYDITSKPPATVEWE
intergenic1140				1192894	1193131	238
J1C87_05705	GntR family transcriptional regulator	SSA_1165	SSA_1165	1193132	1193830	699	forward	ATGTTACCCGCATATATAAAAATTCATGATCAGATTAAGAAGGACATTGACGATGCCGTTTGGGAGATTGGAGAGCGCCTGCCCAGCGAGCGAGATCTAGCCGAAACCTTTAAGGTCAGCCGTATGACCCTGCGTCAGGCCATTACGCTCTTAGTTGATGAGGGGGTGCTGGAGCGTCGGGTCGGCAGCGGTACCTTCGTTGCCAGCACACGCGTTCAAGAGAAAATGCGTGGCACCACCAGCTTCACGGAAATCATGAAGGCGCAAGGCAAAACTCCATCCAGTCAGCTCATTTCTTATCGACGTACCCTGCCGAGTGAGCAGGAAGTGGAGAAACTAGGTATACACAAGACGGAAAATGTCATTCGGATGGAGCGGGTTCGCTACGCTGACGATTTGCCAGTGGTCTACGAGGTGGCTTCAATTCCTGAGAAGTTCATTAAGAATTTCAAAAAAGAAGAGGTGACTAGTCATTTCTTCCAGACCTTGCAGGAACATGGCTATAAAATCGGCAAGTCTCAGCAGACTATTTATGCTCGGCTGGCTAAGGAAAAAATCGCCAATTACCTCGATATTCCTCGAGGCCATGCTATATTAGGACTGACTCAGATTTCTTACTTCGATGATGGTACAGCTTTCGAGTATGTAAAAAGTCAGTATGTCGGCGATCGTTTTGAATTTTATTTGGAAAACAATTAA	PRJNA549513:J1C87_05705	MLPAYIKIHDQIKKDIDDAVWEIGERLPSERDLAETFKVSRMTLRQAITLLVDEGVLERRVGSGTFVASTRVQEKMRGTTSFTEIMKAQGKTPSSQLISYRRTLPSEQEVEKLGIHKTENVIRMERVRYADDLPVVYEVASIPEKFIKNFKKEEVTSHFFQTLQEHGYKIGKSQQTIYARLAKEKIANYLDIPRGHAILGLTQISYFDDGTAFEYVKSQYVGDRFEFYLENN
intergenic1141				1193831	1193973	143
J1C87_05710	putative DNA-binding protein	SSA_1166	ylxM**	1193974	1194315	342	forward	ATGTTTCTTATGGAAATTGAAAAAACAAACCGAATGAATGCTCTCTTTGAGTTTTATGCGGCGCTTTTGACTGACAAGCAGATGAACTATATTGAACTCTACTATGCAGATGATTACAGTCTGGCGGAGATTGCCGAGGAGTTTGGTGTTAGCCGTCAGGCCGTTTATGATAATATCAAACGGACAGAGAAGATTCTGGAAGACTATGAGAAAAAGCTGCACATGTACTCGGACTATATTGTCAGAAGTCAGATATTTGACCAGATTACAGAGAAATACCCTGACGACAGCTATCTGCAGCAGCAGATTGGGATTCTGTCTGGTATTGACAACCGAGAGTGA	PRJNA549513:J1C87_05710	MFLMEIEKTNRMNALFEFYAALLTDKQMNYIELYYADDYSLAEIAEEFGVSRQAVYDNIKRTEKILEDYEKKLHMYSDYIVRSQIFDQITEKYPDDSYLQQQIGILSGIDNRE
intergenic1142				1194316	1194317	2
J1C87_05715	2-oxoglutarate:acceptor oxidoreductase			1194318	1194533	216	forward	ATGGCTAAACAAGTTATCTACAAGGGAATGTCTTGCTGGTTGTTAGAGTTGGAAGAATCTTTTCCTGCCAGGGTACAAATCATCTCCCCTGACGATCTTTCTAAGGCAATGCAAGAAGGCTTCAGCTGCTGGGGCTACCCAAATGAGATTATGAAAGAAGTCTCTGCTGAAGAATACGCTTGTTTAACACGTTTTGGAAAATTTCCACTGAATTGA	PRJNA549513:J1C87_05715	MAKQVIYKGMSCWLLELEESFPARVQIISPDDLSKAMQEGFSCWGYPNEIMKEVSAEEYACLTRFGKFPLN
intergenic1143				1194534	1194561	28
J1C87_05720	signal recognition particle protein	SSA_1167	ffh	1194562	1196136	1575	forward	ATGGCATTTGAAAGTTTAACAGAACGTTTGCAGAACGTCTTTAAAAATCTACGCAGAAAAGGAAAAATCTCAGAGAGCGATGTCCAGGAAGCAACCAAAGAGATTCGTTTGGCCCTTTTAGAAGCCGATGTTGCCCTGCCGGTTGTCAAAGACTTTATCAAGAAAGTCCGTGAGCGTGCTGTCGGTCATGAGGTTATCGACACCCTCAATCCAGCGCAACAAATTATCAAGATTGTTGACGAAGAGCTGACAACTATCTTGGGTTCTGATACTGCTGAGATTATCAAGTCACCAAAGATTCCGACTATTATCATGATGGTTGGTCTGCAAGGGGCTGGTAAGACTACCTTTGCTGGTAAGCTTGCTAATAAGCTCAAGAAAGAAGAAAATGCTCGTCCGCTCATGATTGCGGCGGATATTTACCGTCCAGCGGCAATTGATCAGCTGAAAACACTTGGACAGCAAATTGATGTACCTGTCTTTGCTTTAGGCACTGAAGTTCCGGCTGTTGAGATTGTCCGTCAAGGTTTGGAGCAGGCAAAAGCTAACCACAATGACTATGTCCTGATTGATACAGCTGGGCGTCTTCAAATTGACGAAAAGCTCATGCAGGAGCTGTCTGATGTCAAAGCGCTGGCTAATCCCAATGAAATCCTCTTGGTTGTCGATGCCATGATTGGTCAGGAAGCGGCTAATGTCGCTCGAGAATTTAACAGCCAACTGGAAGTGACCGGGGTTATCCTGACTAAGATTGATGGTGATACCCGTGGCGGTGCGGCACTGTCTGTCCGTCAGATTACTGGTAAGCCTATTAAATTTACTGGTACCGGTGAAAAGATTACTGATATCGAAACCTTCCACCCAGACCGCATGTCCAGCCGGATTCTGGGCATGGGGGACATGCTGACTCTAATCGAAAAAGCCTCTCAGGAATACGATGAGAAAAAATCGCTTGAAATGGCTGAAAAGATGCGGGAAAACACCTTTGATTTCAATGATTTTATTGATCAGTTGGATCAGGTACAAGGCATGGGGCCTATGGAGGATTTGCTCAAGCTGATTCCAGGTATGGCCAATAATCCTGCCCTCAAGAATATCAAAGTGGACGAGAAAGAAATTGCCCGCAAGCGTGCCATTGTATCCTCTATGACACCAGCTGAGCGGGAAAATCCTGACTTGCTGAGCCCTAGCCGTCGTCGTCGGATTGCCAATGGTTCAGGTAACAGCTTTGTCGATGTCAATAAATTTATCAAAGACTTCAATCAAGCTAAGCAGATGATGCAGGGCGTTCTGTCAGGCGATATGAGCAAGATGATGAAGCAAATGGGGCTCAATCCAAACAATATGCCTAAGAACATGCCTGGTGGCGGAGGAATGCCCGACATGTCAGCTCTTGAAGGCATGATGGGCCAAGGCGGTATACCAGATATGTCAGGCTTAGGAGGATCCGGCATGCCGGATATGAGCCAAATGTTTGGTGGCGGCCTCAAAGGGAAGGCTGGAGAATTTCTAATGCGTCGCAGCATGAACAAAATGGCCAAGCAAATGAAGAAAAACAAGAAGAAGCGGAAGTAG	PRJNA549513:J1C87_05720	MAFESLTERLQNVFKNLRRKGKISESDVQEATKEIRLALLEADVALPVVKDFIKKVRERAVGHEVIDTLNPAQQIIKIVDEELTTILGSDTAEIIKSPKIPTIIMMVGLQGAGKTTFAGKLANKLKKEENARPLMIAADIYRPAAIDQLKTLGQQIDVPVFALGTEVPAVEIVRQGLEQAKANHNDYVLIDTAGRLQIDEKLMQELSDVKALANPNEILLVVDAMIGQEAANVAREFNSQLEVTGVILTKIDGDTRGGAALSVRQITGKPIKFTGTGEKITDIETFHPDRMSSRILGMGDMLTLIEKASQEYDEKKSLEMAEKMRENTFDFNDFIDQLDQVQGMGPMEDLLKLIPGMANNPALKNIKVDEKEIARKRAIVSSMTPAERENPDLLSPSRRRRIANGSGNSFVDVNKFIKDFNQAKQMMQGVLSGDMSKMMKQMGLNPNNMPKNMPGGGGMPDMSALEGMMGQGGIPDMSGLGGSGMPDMSQMFGGGLKGKAGEFLMRRSMNKMAKQMKKNKKKRK
intergenic1144				1196137	1196195	59
J1C87_05725	metallophosphoesterase	SSA_1168	SSA_1168	1196196	1197887	1692	forward	ATGAACGAAAAACCTAATATTTATGTATTGAGTGATTTACATTTTGATAAAAAAGCACTTCCAGGGTATGTAAAACAGAAATTAATAAAATTAGAGAATGATCCTATTGCTCATTTCAAATATATGGAAGAAGTATTGAAAAGTGGAGATTATCAATATTCTAAAAATAAAATTAAACAAAATATAAAATTTTTTATTGATTTACTATATTCAAATAGAGAAGGAAATATTTTTGTTTTAGCTGGAGATTTTTTTGACGATTTCTTTGAGACGCTTGATTTTATACAAATTCTCGAAAAAGCTCAGATTACATCTTTTGTAGTTTTAGGAAATCACGATTATTGGACTTATTCAGATAAAAAAAGAACGTGGATTGAATGTATTGAGCAAGCTTCAATGGCAACAGAGAGAAATAAATTCTGTCGCCTTCTCCTTACTGGTAGAGAGTACAAAATAGGTAATTTGGTTTTTATCGGAGATACTGGCTTCACTAATTTAAATTATACAGTCCTAGACCTTAATCGCATAGCAAATGTTTATGACTTATTTGAATACATTGACGAAAATGATTCAAATTGGTTATTAACTGCAACAATCAAAGACATAGAAAACCGCGTACCAGATTGCACTCAAGTTAAAAATTTCGATATAGAAACGCTTAAAAAACTTAATAAAGAGTGGTGTGATTTTGCAAATAAGAGAATTACTAGATTAAATAAAAATGAATCACTATTCATAGTAACACACTGGCCGATGGATTCACTCGCTGAAAACGCAATAGATTCTTGGTGGCAGACTCTTGCTTTATTCCCAAAAGAAGAAACACCTTATCCTAGTATTTATAAGCCTGAGCCAGATAACAGATATTGGTTAATTAGTGGACATACGCATCGTGATGTTCATTACTGGAATTCAATTGCTGTACAAGCTGGTTACCAAAATGAGAAATGGTTTCAAGACCTTACTTTAGCTTCTTTTGGATTATTAGTCCCTACTGAAAAGCTTTATAGTTTAATTGATATAAATAGTTCGTTAAGTGTTTTTACAGATTTTTCAGTGATATATCAAGAAAATAATGATAATGCAGAAACTTCTCTAAAAGTTAGACGCTACGGATTTAGAAGAGCAGGAAACTTTGGTAACAAACGAGCTATTTCTGCTTATATGAAAAATAGCGAAGACTATATTCAACGAGTAAAAAAGGAAATAGCTCAAATAAAAAACGAATTTGCAGGGAACGCAGGTTATTCAGATGCGTTAGGATGGCAACTTTATCATTCAAAATTAGCTGTTGAAGCAGCAATTGATGTATTAGAAAAAGGTTACCAAGAGAATCCATTTGAATTTTTTACTGCTTTACTTGTTTCAGGATACGCTTATAATGCTCGAACTCATCTTCTAAAGAGTATGCGTAAAGTAAATGTTTACGACATAGTTCGTCAATCAATGGTATTTTCAACTATTAAGAATATACCAGAAATTAATTTAGATGAAATAGTAACTATAAAAGCCCTTCAAGGAAAAAACTCTTCTATTAAAATTGGAAATATTGAGTTAAAAATACCAGTCGTTAATGGAAAGCATTTAGATTTGGACTTTTTTCTTCCAATGGCTAATTTTTTTAATAATCAATTATTAGGGGAAGATAAACCTAAAGAAAAAATGTTTCAGATAGAAAGCAATTTAAGTTAA	PRJNA549513:J1C87_05725	MNEKPNIYVLSDLHFDKKALPGYVKQKLIKLENDPIAHFKYMEEVLKSGDYQYSKNKIKQNIKFFIDLLYSNREGNIFVLAGDFFDDFFETLDFIQILEKAQITSFVVLGNHDYWTYSDKKRTWIECIEQASMATERNKFCRLLLTGREYKIGNLVFIGDTGFTNLNYTVLDLNRIANVYDLFEYIDENDSNWLLTATIKDIENRVPDCTQVKNFDIETLKKLNKEWCDFANKRITRLNKNESLFIVTHWPMDSLAENAIDSWWQTLALFPKEETPYPSIYKPEPDNRYWLISGHTHRDVHYWNSIAVQAGYQNEKWFQDLTLASFGLLVPTEKLYSLIDINSSLSVFTDFSVIYQENNDNAETSLKVRRYGFRRAGNFGNKRAISAYMKNSEDYIQRVKKEIAQIKNEFAGNAGYSDALGWQLYHSKLAVEAAIDVLEKGYQENPFEFFTALLVSGYAYNARTHLLKSMRKVNVYDIVRQSMVFSTIKNIPEINLDEIVTIKALQGKNSSIKIGNIELKIPVVNGKHLDLDFFLPMANFFNNQLLGEDKPKEKMFQIESNLS
intergenic1145				1197888	1198007	120
J1C87_05730	alpha/beta hydrolase	SSA_1169	SSA_1169	1198008	1198811	804	forward	ATGAGGCCTTTTTTGACTCAATTGATTCATCGACTTGCTAAAACCTTTCAAAAATTATTGAATAAGCTGCCTTCCCACCCTATTTCTCATCTACCTGCCAGCAAGTTAAAAATCAGCCCGATCATCATGATTCCAGGTAGTTCGGCGACTGAGAATCGTTTTAATCGAATGGTTAAAAAACTCAATCGCAATCAGCATCCACATCATAGTCTGGTTCGTATTAAAGTCTGGAATGACGGGCATATAACTTACCGAGGGCATTTGAAGCGGAAGGATAGAAATCCCATTTTTGTGGTTGGCTTTCAAAATAATCGCGATGGTTATGAAAACATCAAGCAGCAGGCGGCAATGTTTGATGCTGCCTTGACTGTTTTGCGAGAAAAGTACTCTTTTAACAGTTTTAAGGCGCTAGGGCATTCTAACGGTGGCCTAATTTATACAGTATTCTTGCAGCAATACCTGGCAAACCATTCTGGGTTGAAGATGGAAAAGCTCCTGACTATTGGCAGTCCTTATAATCTGAACAAGAAAAATCTCAATCATCGAGTTGCGATGCTAGATGACTTTGTAGCCAACCAGGGAAAACTTCCTAAGAAGCTGCAGCATTTGTCAATTTTGGGAATCTTTTTCCGAGATGGTGATGGAATTGTTCATAAAAGCAGTGTAGAGGCCGGGAGCTTGATTTATAAAGGAAATATTGCTTCACACAGAGAGGTCGTCATCGTAGGAAAGGATGCTCACCATTCTTCCTTGCCGCAAAATGAACAGGTAGTTGATTTGATTAAAGGATTTTTGTTTATGTGA	PRJNA549513:J1C87_05730	MRPFLTQLIHRLAKTFQKLLNKLPSHPISHLPASKLKISPIIMIPGSSATENRFNRMVKKLNRNQHPHHSLVRIKVWNDGHITYRGHLKRKDRNPIFVVGFQNNRDGYENIKQQAAMFDAALTVLREKYSFNSFKALGHSNGGLIYTVFLQQYLANHSGLKMEKLLTIGSPYNLNKKNLNHRVAMLDDFVANQGKLPKKLQHLSILGIFFRDGDGIVHKSSVEAGSLIYKGNIASHREVVIVGKDAHHSSLPQNEQVVDLIKGFLFM
intergenic1146				1198812	1198927	116
J1C87_05735	hypothetical protein	SSA_1170	SSA_1170	1198928	1199956	1029	reverse	ATGACGAACTCACAAATAAATAAATGGTTCAACGATATCAGTTCTTTCATCATTGGATATTATGATGAAACGGGAAGTAATTTTACAATTAATAATGAAATTAAAGAAGAATTACAAAATTTAATTGAAATCTGGGACAATGACAATAGAATTTTATATAGAGGCTTCCCTTCTAGATCTGTAAACACAAATTTTTGGAAATATATTTTTACTGTTGGTGAAAAAGGTGCGTACTTTAGGAATAAAGCAAATATTGATGTATCTAAAAAATCTACTAATTATTTTTCCAATCAAACAGATTCTTCTCAAAAAAATTACGAAGACTTACTTTCTGAACTTCAAAGTGAAATTATTCCAAAATATAAGCACAAAGAAATGTTAGGCACTAAAGAATTAAACTTATATAATGAATTTGAGAAATATAGAAAAAATAATGAACTAGATTATACGTTGATGTATTATCTAATTCTTACATGGCTTCATAATATCGGTAAGGCAACCGGTTTAAAGAACGATAGTCCTTTTATTTCGACAACTACTTCTTTAGATGTTGCGCTTGAATTCCAAGATAAGGAATCTGACTCAAAATATGTTTTAGTTATTTTGCTAGTTGAAAATAAAATCAGTGATTATTTTGATACTAACAACTTAAATAAAATATTAAAACAATTAGGTATAAATTGGCATGAAAATATTAATAAAGAGATTATGTTTAAGGACTCGATATTTCCACATTCAATATTGGGTATAATAGAAAAAAAGAAAAATGAAACAAAGCTAATATTGAATCCAAATTTAATAAAATTTTTAAAAGAATCGAAGTGTTGTTATAAAACTAAAGCATCAACCTTGCTAAAGAAAGGAATTCCTATTGATGATAAGAACTTTAATGAAGGTTTAGAATCACTAGGTTATAAAAAAATGACCGAGCAATTGCCTTCTAAAACTGAAAGAACAATTTTTGATGAAGATGGCAAGAAATACGATGTATCTCCTGTAAATCCGCTTAATTCTGTACCCAAACCCTAA	PRJNA549513:J1C87_05735	MTNSQINKWFNDISSFIIGYYDETGSNFTINNEIKEELQNLIEIWDNDNRILYRGFPSRSVNTNFWKYIFTVGEKGAYFRNKANIDVSKKSTNYFSNQTDSSQKNYEDLLSELQSEIIPKYKHKEMLGTKELNLYNEFEKYRKNNELDYTLMYYLILTWLHNIGKATGLKNDSPFISTTTSLDVALEFQDKESDSKYVLVILLVENKISDYFDTNNLNKILKQLGINWHENINKEIMFKDSIFPHSILGIIEKKKNETKLILNPNLIKFLKESKCCYKTKASTLLKKGIPIDDKNFNEGLESLGYKKMTEQLPSKTERTIFDEDGKKYDVSPVNPLNSVPKP
intergenic1147				1199957	1200132	176
J1C87_05740	tyrosine recombinase XerS	SSA_1171	xer	1200133	1201203	1071	forward	ATGAGACGTGAACTGTTATTAGAAAGAATTGATAAACTTAAGGCTACCATGCCCTGGTACATTTTGGAATATTACCAGTCTAAGCTGGCAGTGCCTTATAGTTTTACAACCTTATACGAATATCTCAAAGAATATGATCGCTTTTTTAACTGGGTGCTAGAATCTGGTATCACGGATGCTTCTCATATTGCTGAGATTCCTCTTTCAGTCTTGGAAAATATGAGCAAGAAAGACATGGAGGCCTTCATTCTGTATCTGCGAGAGCGGCCGCTTCTCAATGCCAATACGACTCAAAACGGTGTTTCCCAGACAACCATAAACCGAACTCTGTCAGCTTTGTCCAGCCTCTACAAATATTTGACTGAGGAAGTCGAAAACGAGCAGGGTGAGCCCTACTTCTATCGAAATGTGATGAAAAAGGTTGCTACTAAAAAGAAAAAGGAAACTCTGGCCGCTCGTGCAGAGAATATTAAGCAGAAGCTCTTTTTAGGGGATGAGACGGAAGAATTTCTCCAATATATCGATACAGAGTATCCTAAGAAACTCTCTAATCGCGCCCTGTCCTCTTTTAACAAGAACAAGGAACGAGATTTAGCCATCATTGCCTTGCTGTTAGCCTCTGGTGTTCGTCTGTCTGAAGCTGTTAATCTAGACCTGAAAGACATTAATCTCAAAATGATGGTCATTGAAGTAACAAGAAAAGGCGGAAAAAGGGACTCTGTCAATGTTGCCGCTTTTGCCAAGCCCTATTTAGAAGAGTATCTGAGCATTCGGATCAAGCGATACAAGGCCGAAAAGACTGATACAGCCTTCTTTTTGACTGAATACCGCGGCATTCCTAATCGAATCGATGCTTCCAGTGTCGAAAAAATGGTAGCCAAGTATTCTGAGGACTTCAAGGTGCGAGTGACGCCTCACAAGCTCCGCCACACGCTTGCTACACGTTTATACGATGCAACCAAATCTCAAGTTCTCGTCAGCCACCAGCTAGGGCATGCTAGCACTCAGGTAACAGACCTCTACACCCACATTGTCAATGATGAACAAAAGAATGCTTTAGATAAACTATAG	PRJNA549513:J1C87_05740	MRRELLLERIDKLKATMPWYILEYYQSKLAVPYSFTTLYEYLKEYDRFFNWVLESGITDASHIAEIPLSVLENMSKKDMEAFILYLRERPLLNANTTQNGVSQTTINRTLSALSSLYKYLTEEVENEQGEPYFYRNVMKKVATKKKKETLAARAENIKQKLFLGDETEEFLQYIDTEYPKKLSNRALSSFNKNKERDLAIIALLLASGVRLSEAVNLDLKDINLKMMVIEVTRKGGKRDSVNVAAFAKPYLEEYLSIRIKRYKAEKTDTAFFLTEYRGIPNRIDASSVEKMVAKYSEDFKVRVTPHKLRHTLATRLYDATKSQVLVSHQLGHASTQVTDLYTHIVNDEQKNALDKL
intergenic1148				1201204	1201282	79
J1C87_05745	hypothetical protein	SSA_1172	SSA_1172	1201283	1201921	639	reverse	ATGCAGAAAGTCCCAGTAGAAAGCCTTGGTCTGTTTGAGCAGTTGGACCGCACAGTTGTAGCTTTTCTGAAGAAAAAACCATCTCCTAATCCAGACAATTTTTATGTTAGCATATCTCCAGAAGATTATGAGAAAAAGAAAGAAGAATTTGAAAAATCAGGCTATCAAGCTGTGAAATTACCGCTTGGCATGGCGTTGGATAATGTTATTCAGCAACCTTCTTTCCAAAACCTAGTCATTGGCGGGCTCTACATGGTAGATGTTTTCGTTCCCAAGGAAGACCTGATGTCCTTGAAGGATCTTGTAGACAGCTTTTGTATCATGTTTGCAGCAGCTAATAATCGAATAGAGAATATCAAGGCTTACGATCTGATGAAGAGTAAAACGGTCTATTTTATCGGAAAACTCTTCACGGATAATCCTCAGCCAGGCGATGAAGTTAGCTTCGAAGGGCTGAATAGAGAGACAGCAGAAGGCTCCTACGAAGCAGTCAAATGTTTCCTAACTAGAGAAAGCGCTGAAAAGTACAACTCCAAGAATCGACCTGTCACAGCAGCAAATCTAGAACATCTCAAGCACTTCTGGGGCAAACCGCTGATTGTTGAACCCCATCGTAATTATTGGATTGAGTTTTTATAA	PRJNA549513:J1C87_05745	MQKVPVESLGLFEQLDRTVVAFLKKKPSPNPDNFYVSISPEDYEKKKEEFEKSGYQAVKLPLGMALDNVIQQPSFQNLVIGGLYMVDVFVPKEDLMSLKDLVDSFCIMFAAANNRIENIKAYDLMKSKTVYFIGKLFTDNPQPGDEVSFEGLNRETAEGSYEAVKCFLTRESAEKYNSKNRPVTAANLEHLKHFWGKPLIVEPHRNYWIEFL
intergenic1149				1201922	1202086	165
J1C87_05750	lipoate--protein ligase	SSA_1173	lplA	1202087	1203076	990	reverse	ATGAAATACATTGTTAACTACTCAAATGATACAGCTTTTAATATTGCTCTGGAAGAATATGCTTTCAAACACCTCTTAGATGAGGATGAAATTTTCCTGCTCTGGATTAACAAACCTTCTATCATCGTAGGGCGTCACCAAAACACTATCGAAGAAATCAACCGTGATTATGTTCGTGAGCATGGCATTGAAGTTGTGCGTCGTATCAGTGGTGGAGGAGCCGTTTATCATGATTTGAACAACCTCAACTACACCATTATCTCCAAGGAAAGTGAAGATCGTGCCTTTGACTTCAAGAGTTTTTCTACGCCGGTTATCAACACCTTGGCAGAGCTTGGGGTAAAGGCTGAATTCACCGGCCGTAACGACCTAGAGATTGATGGCAAGAAGTTCTGTGGCAATGCGCAGGCCTATATCAACGGTCGTATCATGCACCACGGCTGCCTACTCTTTGATGTTGATTTGTCTGTCTTGGCCAATGCGCTTAAGGTTTCTAAAGACAAGTTCGAATCAAAAGGAGTTAAATCCGTCCGTGCCCGTGTAACCAATATTGTCAATGAATTGCCAGAAAAGATTACCGTCGAAGAATTCCGAGACCTGCTTCTGGACTATATGAAGAAAGAATATCCAGAAATGACAGAGTATGTCTTCTCTGAGAAAGAACTGGAAGAAATCAAGCAAATCAGAGATAGCAAGTTTGGAACTTGGGACTGGAACTACGGTAAATCACCTGAATACAATGTGCGCCGTGGCACCAAGTTTACCAGCGGTAAGGTAGAAATCTTTGCCAATGTTGTTGAATCTAAGATTCAGGATATTAAAATCTATGGAGACTTCTTTGGTATTGAGGACGTAGCAGCAGTAGAAGATGTGCTGCGCGGTGTTAAATATGAACGCGAAGATGTCCTGAAAGCTCTTGAAACGATTGATATTAGCCGCTACTTTGCTGGAATCAGCAGAGAAGAAATTGCCGAAGCTATCGTCGGTTAA	PRJNA549513:J1C87_05750	MKYIVNYSNDTAFNIALEEYAFKHLLDEDEIFLLWINKPSIIVGRHQNTIEEINRDYVREHGIEVVRRISGGGAVYHDLNNLNYTIISKESEDRAFDFKSFSTPVINTLAELGVKAEFTGRNDLEIDGKKFCGNAQAYINGRIMHHGCLLFDVDLSVLANALKVSKDKFESKGVKSVRARVTNIVNELPEKITVEEFRDLLLDYMKKEYPEMTEYVFSEKELEEIKQIRDSKFGTWDWNYGKSPEYNVRRGTKFTSGKVEIFANVVESKIQDIKIYGDFFGIEDVAAVEDVLRGVKYEREDVLKALETIDISRYFAGISREEIAEAIVG
intergenic1150				1203077	1203142	66
J1C87_05755	dihydrolipoyl dehydrogenase	SSA_1174	acoL	1203143	1204849	1707	reverse	ATGGCTTTAGAAGTAATTATGCCAAAAGCCGGCGTGGATATGACCGAAGGGCAAATTGTCCAATGGAATAAGAAAGTCGGCGAATTTGTCAAAGAAGGGGAAATCCTTCTGGAAATCATGACTGACAAGGTCAGCATGGAATTGGAAGCTGAAGAAGACGGCTACCTGATTGCTATTCTCAAAGGTGACGGCGAAACTGTTCCCGTGACGGAAGTCATCGGTTACTTGGGAGAAGAAGGAGAAAACATCCCAACCGCTGGCGGCTCTGCTCCTGCGGAAGCACCAGCTCCTGCAACAGCGGCAGTAAGTACAGATGATGATAAGAGTGATGATGCTTACGATATCGTTGTTATCGGTGGCGGACCTGCAGGTTATGTAGCGGCTATCAAAGCAGCCCAGCTGGGTGGCAAGATTGCCTTGGTTGAGAAGTCTGAGCTCGGCGGAACCTGCCTGAACCGTGGCTGTATCCCTACTAAGACTTACCTGCACAATGCTGAAATCATTGAAAGCCTTGGTCACGCTGCTAATCGCGGTATCATAATTGAAAATCCAAGCTTCTCAGTGGACATGGACAAGGTTCTGGAAACCAAAAACAAGGTTGTTAATACGCTTGTTGGCGGTGTTGCTGGCCTTCTTCGCAGCTATGGTGTAGATGTTCATAAGGGAATTGGTACCATTACTAAAGATAAGAATGTTCTTGTAAACGGTAGCGAGCTGCTAGAAACGAAGAAGATTATCTTAGCTGGTGGTTCCAAAGTCAGCAAGATCAATGTCCCAGGAATGGAATCATCTCTCGTTATGACCAGCGATGATATTCTGGAAATGAACGAAGTGCCAGAAAATCTGGTAATTATCGGCGGTGGTGTTGTCGGTATTGAGCTTGGCCAAGCCTTCATGACATTTGGTTCAAAAGTCACTGTTATCGAAATGATGGACCGTATCGTACCTGCTATGGATGCAGAAGTTTCTAAAAACCTTCGCCTCATCTTGGAGCGCAAGGGCATGACAATCCTGACTGAAACTAAGTTGGAAGAAATCATCGAAGAAAACGGAAAACTTCGTATCAAGGTTGAAGGAAAAGAAGATATTGTTGCAGATAAGGCTCTGCTTTCTATCGGACGCGTGCCAGACCTAGAAGGTATCGGTGAGGTTGAGTTCGAACTGGATCGAGGTCGTATTAAGGTCAATGAGTACATGGAAACTTCTGTTCCAGGTATTTACGCACCAGGTGATATCAATGGTACTAAGATGCTGGCTCATGCAGCCTTCCGTATGGGTGAAGTTGCTGCTGAAAATGCTCTGAAAGGTAACCACCATGTTGCTAAACTCAATCTGACGCCTGCAGCTATCTACACCCTGCCAGAAGTAGCAGCAGTTGGTTTGACAGAAGAGCAAGCTCGTGAGAAATACGATGTAGCAATCGGTAAGTTCAACTTCGCTGCTAACGGCCGTGCTATCGCTTCAGATGCGGCACAAGGCTTCGTTAAAGTCATTGCTGACAAGAAGTACGGTGAAGTGCTCGGTGTTCATATCATTGGTCCTGCAGCGGCAGAATTAATCAATGAAGCATCAACCATCATCGAAATGGAAATCACTGTAGAAGAAATGCTTAAAACTATTCATGGTCACCCAACCTTCTCAGAAGTTATGTACGAAGCTTTTGCAGACGTACTGGGGTTGGCAGTTCACTCACCTAAGAAAAAATAA	PRJNA549513:J1C87_05755	MALEVIMPKAGVDMTEGQIVQWNKKVGEFVKEGEILLEIMTDKVSMELEAEEDGYLIAILKGDGETVPVTEVIGYLGEEGENIPTAGGSAPAEAPAPATAAVSTDDDKSDDAYDIVVIGGGPAGYVAAIKAAQLGGKIALVEKSELGGTCLNRGCIPTKTYLHNAEIIESLGHAANRGIIIENPSFSVDMDKVLETKNKVVNTLVGGVAGLLRSYGVDVHKGIGTITKDKNVLVNGSELLETKKIILAGGSKVSKINVPGMESSLVMTSDDILEMNEVPENLVIIGGGVVGIELGQAFMTFGSKVTVIEMMDRIVPAMDAEVSKNLRLILERKGMTILTETKLEEIIEENGKLRIKVEGKEDIVADKALLSIGRVPDLEGIGEVEFELDRGRIKVNEYMETSVPGIYAPGDINGTKMLAHAAFRMGEVAAENALKGNHHVAKLNLTPAAIYTLPEVAAVGLTEEQAREKYDVAIGKFNFAANGRAIASDAAQGFVKVIADKKYGEVLGVHIIGPAAAELINEASTIIEMEITVEEMLKTIHGHPTFSEVMYEAFADVLGLAVHSPKKK
intergenic1151				1204850	1204927	78
J1C87_05760	dihydrolipoamide acetyltransferase	SSA_1175	acoC	1204928	1205971	1044	reverse	ATGGCTGATGATAAGCTAAGAGCGACTCCTGCAGCTAGAAAGTTAGCGGATGATTTGGGAATCAACCTCTATGATGTTTCTGGCTCAGGCGCAAACGGTCGTGTCCACAAAGAAGACGTGGAAACTTATAAAGATACAAATGTGGTGCGCATTTCACCACTGGCAAAACGAATTGCCCAAGAACACAATATTGCTTGGCAAGAGATTCAAGGAACTGGCCATCGTGGCAAGATTATGAAGAAAGATGTTCTTGTTTTCTTGCCTGAGAATGTTGAGAGCGATACAATCAAATCTCCTGCTCAAATTGAAAAAGCGGAAGAAGTGCCTGATAATGTCACTCCTTATGGTGAGATTGAGCGTATCCCAATGACGCCGATGCGGAAGGTCATTTCTCAGCGGATGGTAGAATCTTACCTAACTGCGCCAACCTTCACCCTCAACTATGATGTTGATATGACAGAAATGCTGGCCTTGCGTAAAAAAGTGCTGGATCCAATCATGGAAGCAACTGGCAAGAAAGTAACTGTCACAGACCTGCTTTCGCTGGCTGTTGTGAAGACGTTGATGAAACATCCTTATCTCAATTCGACCTTGACAGAGAACGGCAAGACCATTATCACACACAACTATGTCAACCTTTCAATGGCAGTCGGTATGGATAATGGCCTGATGACACCAGTTGTCTACAATGCAGAAAAAATGAGCCTATCAGAGCTTGTGGTAGCCTTTAAAGATGTAATCGGACGTACCTTGGAAGGCAAATTAGCTCCAAGCGAGCTGCAAAATTCAACCTTCACAATCAGTAACTTAGGTATGTTTGGCGTTCAGTCTTTTGGGCCAATCATCAACCAGCCAAACTCTGCTATCTTGGGTGTGAGCTCAACGGTAGAGAAACCTGTCGTTGTTAATGGCGAAATTGTTATCCGTCCAATTATGAGTCTGGGCTTGACGATTGACCACCGTGTAGTTGACGGAATGGCTGGAGCTAAGTTTATGAAGGACTTGAAGGCTTTGATTGAAGACCCAATTTCAATGTTGGTATAA	PRJNA549513:J1C87_05760	MADDKLRATPAARKLADDLGINLYDVSGSGANGRVHKEDVETYKDTNVVRISPLAKRIAQEHNIAWQEIQGTGHRGKIMKKDVLVFLPENVESDTIKSPAQIEKAEEVPDNVTPYGEIERIPMTPMRKVISQRMVESYLTAPTFTLNYDVDMTEMLALRKKVLDPIMEATGKKVTVTDLLSLAVVKTLMKHPYLNSTLTENGKTIITHNYVNLSMAVGMDNGLMTPVVYNAEKMSLSELVVAFKDVIGRTLEGKLAPSELQNSTFTISNLGMFGVQSFGPIINQPNSAILGVSSTVEKPVVVNGEIVIRPIMSLGLTIDHRVVDGMAGAKFMKDLKALIEDPISMLV
intergenic1152				1205972	1206431	460
J1C87_05765	alpha-ketoacid dehydrogenase subunit beta	SSA_1176	acoB**	1206432	1207424	993	reverse	ATGGAAACTAAAACTATGTCTTTTCGTGACACCATTATCCTCGCTATGTCTGAGGAAATGCGTCGCGATAAAAATGTATTCTTGATGGGAGAAGATGTCGGAGTCTTTGGTGGAGATTTCGGAACATCTGTTGGTATGCTGGAAGAGTTCGGTCCAGAGCGTGTACGTGACTGTCCGATTTCGGAAGCAGCGATTTCTGGAGCAGCAGCTGGAGCAGCTATGACAGGGCTGCGTCCAATCGTAGACATGACCTTTATGGACTTCTCTGTAATCGCCATGGATGCTATTGTTAACCAAGCTGCTAAAACGCGCTATATGTTTGGCGGAAAAGGGCAGGTGCCAATGACTGTCCGCTGTGCAGCTGGCAATGGAGTTGGCTCTGCAGCTCAGCACTCGCAGTCTTTGGAATCTTGGTTTACCCACATTCCAGGTCTTAAGGTAGTCGCTCCAGGAACTCCGGCTGATATGAAGGGGCTTCTCAAGGCTTCTATCCGAGACAACAACCCGGTCATTATCCTGGAATACAAGTCTGAATTTAACCAAAAAGGCGAAGTGCCACTGGATCCCGAGTATGTTATTCCGCTCGGTGTAGGTGAAATCAAAAAAGAAGGTACCGATGTAACAGTTGTTACCTACGGGAAAATGCTTCGCCGTGTCATGCAGGCAGCTGAAGAATTAGCAGAAGAAGGTATCTCTGTAGAAGTGGTTGACCCACGTACATTGGTGCCGCTTGATAAGGATATTATCATCAATTCTGTTAAGAAGACTGGAAAGGTCGTTTTGGTCAATGACGCCCACAAAACCAGCGGTTTTATTGGTGAAATTTCAGCGATTATTTCTGAGTCTGAAGCATTTGACTATCTAGATGCGCCAATCCGCCGCTGTGCAGGTGAAGATGTGCCAATGCCTTATGCGCAAAACTTGGAAAACGCGATGATTCCGACCGTTGAAAGCATCAAAGACGCTATTCGGAAGACATATCATAAAGAATAA	PRJNA549513:J1C87_05765	METKTMSFRDTIILAMSEEMRRDKNVFLMGEDVGVFGGDFGTSVGMLEEFGPERVRDCPISEAAISGAAAGAAMTGLRPIVDMTFMDFSVIAMDAIVNQAAKTRYMFGGKGQVPMTVRCAAGNGVGSAAQHSQSLESWFTHIPGLKVVAPGTPADMKGLLKASIRDNNPVIILEYKSEFNQKGEVPLDPEYVIPLGVGEIKKEGTDVTVVTYGKMLRRVMQAAEELAEEGISVEVVDPRTLVPLDKDIIINSVKKTGKVVLVNDAHKTSGFIGEISAIISESEAFDYLDAPIRRCAGEDVPMPYAQNLENAMIPTVESIKDAIRKTYHKE
intergenic1153				1207425	1207442	18
J1C87_05770	thiamine pyrophosphate-dependent dehydrogenase E1 component subunit alpha	SSA_1178	acoA	1207443	1208411	969	reverse	ATGGCAACTTTAGATAAAAATCTTTTGTTAGAGATGTTCCGTAAGATGGAAGAAATCCGTCGCATGGACTTAAAAATTGCTCAACTTGTAAAAAAAGGAAAGGTTCCTGGGATGACTCACTTCTCAGTAGGTGAGGAAGCAGCCAATGTCGGTGCTATGCTGGCCTTAAATGAGGATGATTTGCTGACTTCTAATCACCGGGGACACGGTCAAGCTATCGCCAAAGGAATCAACCTCAACGAAATGATGGCTGAAATCCTTGGTAAATACACTGGAACCTGTAAAGGAAAAGGCGGCTCTATGCACATTGCTGACCTAGATGCTGGAAATCTTGGTGCTAATGGTATCGTAGGTGGTGGCATGGGAATTGCTGTCGGAGCAGCTCTGACCCAGCAAATGCAGAAGACAGGTAAGATAGTTGTCTGCTTTTTTGGTGACGGGGCTACCAACGAAGGTGTCTTCCACGAAGCAGTCAACATGGCTTCCATCTGGAATCTACCCGTAATTTTCTATTGTATCAATAACGGCTATGGTATTTCTGCTGACATCAAGAAAATGACCAATGTAGAGCACATCCACGAGCGCAGCGCAGCTTATGGCATTCCAGGAATGTTCATCGAAGATGGCAATAATGTTTTGGATGTCTATGAAGGCTTCCAAAAAGCTGTAGAGCATGTTCGCAGTGGTAAAGGACCTGTCTTGATTGAGAGCGTGACTTATCGTTGGTTGGGACACTCGTCTTCCGACCCAGGTAAATACCGTACTCGTGAAGAAGTAGAAGAATGGAAGAAAAAAGATCCAATCGAAAATCTTCGTAAATACTTGCTGGAAAACAAGATTGCAAGCGAGGAAGAGCTGGAAGCTATCCAAGCTAGAGTAAAAGAAGCAGTAGAAGCGTCTGTGAAGTTCGCAGAAGAAAGCCCGTTCCCGCCGCTTGAATCTGCCTTTGAAGATATTTACGCAGACTAA	PRJNA549513:J1C87_05770	MATLDKNLLLEMFRKMEEIRRMDLKIAQLVKKGKVPGMTHFSVGEEAANVGAMLALNEDDLLTSNHRGHGQAIAKGINLNEMMAEILGKYTGTCKGKGGSMHIADLDAGNLGANGIVGGGMGIAVGAALTQQMQKTGKIVVCFFGDGATNEGVFHEAVNMASIWNLPVIFYCINNGYGISADIKKMTNVEHIHERSAAYGIPGMFIEDGNNVLDVYEGFQKAVEHVRSGKGPVLIESVTYRWLGHSSSDPGKYRTREEVEEWKKKDPIENLRKYLLENKIASEEELEAIQARVKEAVEASVKFAEESPFPPLESAFEDIYAD
intergenic1154				1208412	1208633	222
J1C87_05775	ATP-grasp domain-containing protein	SSA_1179	SSA_1179	1208634	1209800	1167	reverse	ATGAATTATATTGTTATTTCTCCCTACTATCCGCAAAATTTTCAGCAGTTTACCGTGGAGCTGGCTAACAAAGGAATCACTGTTCTGGGAATCGGTCAGGAGCCTTATGACCAGCTAGATCAGCCTTTGAAGGATTCATTGACCGAATATTTCAGAGTAGAAAATCTTGAAAATCTTGACGAAGTAAAAAGAGCTGTTGCCTTTCTTTTTTACAAACACGGGCCTATAGATCGGATTGAGTCTCATAACGAATACTGGCTTGAACTGGACGCTGAGTTGCGTGAGCAATTTAATGTCTTTGGAGCAAAACCAAAAGACTTGAAAAAGACCAAGTTCAAATCAGAGATGAAGAAACTCTTTAAAAAAGCAGGTGTTCCAGTCGTTCCAGGTCAGATTGTCAACACAGAAGCTGGGGCAGATTTGGCTGTCAAGAAACTTGGTCTGCCTTTGATTGCCAAACCTGATAATGGAGTAGGAGCAGCTGCGACCTTTAAGCTGGAAACAGCAGAAGATGTCGAACGATTCAAGCAAGAATGGGATCATCAGACAGCTTATTTCTTTGAAAAGTTTGTCCAATCTGGCGAGATCTGTACCTTTGATGGTTTGGTAGATAAGGATGGTCAGATCGTCTTTGCAACCACCTTTGACTATGCTCATACACCGCTGGATTTGATGATCTATAAGATGGACAATTCCTACTACGTTCTTAAGGATATGGATCCAAAACTGCGTGCTTATGGAGAAGCGATTGTCAAAACCTTCGGCATGAAAGAACGCTTTTTCCATATTGAGTTCTTCCGCGAAGGTGATGATTATGTAGCCATTGAGTACAATAACCGTCCAGCTGGCGGCTTTACCATTGATGTCTATAATTTCGCCCACTCAATCGATCTTTACAGAGGCTATGCAGCGATTGTAGCAGGAGAGCCTTTCCCAGCTGCTCACATGGAGCCACTGTATTGTTTGGCAACCTCGCGCCGTGCATCGACAAACTATGCTTACCCTGAGGCTGACTTGCTGGAGAAATACAGAGATAATTTCAAAGTTAAGAAAGACATGCCAGCCGCTTTTGCAGAGCTGCAAGGTGACTACCTCTATATGCTAACAACACCAAGCCGTGAGCAGATGGAGCAGATGATTGCAGATTTTGCTAAACAGGCGGACTAA	PRJNA549513:J1C87_05775	MNYIVISPYYPQNFQQFTVELANKGITVLGIGQEPYDQLDQPLKDSLTEYFRVENLENLDEVKRAVAFLFYKHGPIDRIESHNEYWLELDAELREQFNVFGAKPKDLKKTKFKSEMKKLFKKAGVPVVPGQIVNTEAGADLAVKKLGLPLIAKPDNGVGAAATFKLETAEDVERFKQEWDHQTAYFFEKFVQSGEICTFDGLVDKDGQIVFATTFDYAHTPLDLMIYKMDNSYYVLKDMDPKLRAYGEAIVKTFGMKERFFHIEFFREGDDYVAIEYNNRPAGGFTIDVYNFAHSIDLYRGYAAIVAGEPFPAAHMEPLYCLATSRRASTNYAYPEADLLEKYRDNFKVKKDMPAAFAELQGDYLYMLTTPSREQMEQMIADFAKQAD
intergenic1155				1209801	1209812	12
J1C87_05780	esterase family protein	SSA_1180	SSA_1180	1209813	1210553	741	reverse	ATGCATGTAGAATTTTTAAGTCATTGGAGCGGCAATCTAGGCCGTGAAATGTATATCAATCGCTATGGCCATGCTGGACTCCCGATTATAGTCTTCGCATCATCAGGCGGTAGCCATAATGAATATGCTGACTTCGGTATGATTGAGGCCTGCGCAGGTTTTATTGAGGCTGGTAAGGTCCAATTTTTCACTCTCAGCAGCGTTGATAGCGAGAGCTGGTTGGCGGACTGGAAGCACCCACACGACCGAGCAGAAATGCACCGTGCCTATGAGCGTTATGTCATTGAAGAAGCGATTCCATTTGTCAAACATAAGACGGGCTGGTTTGACCCTATGATGACGACAGGCTGCTCCATGGGTGCTTATCATGCCGTTAATTTCTTCCTGCAGCATCCGGATGTTTTCAATAAAGTGATTGCCCTCAGTGGTGTCTACGATGCACGTTTCTTTGTTGGTGACAATTTGAACGATGAAGTCATTTATCAAAACTCGCCAGCTGACTACATCTGGAATCAAAATGATGGCTGGTTTATTGACCGCTATCGACAGGCCGATATTATCGTTTGTACTGGCTTGGGCGACTGGGAGCAGGATGGCCTTCCTTCCTTCTACACGCTGAAAGAAGCTTTTGAACATAAGAATATTCCAGCTTGGTTTGCTGAATGGGGCCATGATGTTTCCCATGACTGGATTTGGTGGCGTAAGCAAATGCCTTATTTCCTTAATGAACTCAATCTTTAA	PRJNA549513:J1C87_05780	MHVEFLSHWSGNLGREMYINRYGHAGLPIIVFASSGGSHNEYADFGMIEACAGFIEAGKVQFFTLSSVDSESWLADWKHPHDRAEMHRAYERYVIEEAIPFVKHKTGWFDPMMTTGCSMGAYHAVNFFLQHPDVFNKVIALSGVYDARFFVGDNLNDEVIYQNSPADYIWNQNDGWFIDRYRQADIIVCTGLGDWEQDGLPSFYTLKEAFEHKNIPAWFAEWGHDVSHDWIWWRKQMPYFLNELNL
intergenic1156				1210554	1210585	32
J1C87_05785	alpha/beta hydrolase	SSA_1181	SSA_1181	1210586	1211410	825	reverse	ATGAATAAATCCTATTTTTACCTTGAAATGAAAACACATGAGTTAGTCGTTCCTTATACCAAACAGAAACGTCGTGTTCGCGTCTTGCTTCCAAAAAACTATAGTCAGGACACAAATAAGACGTATCCAGTCGTTTATTTTCACGACGGCCAAAACGTTCTCTATAGCAAGGAGTCTTTCAGCGGCCATTCGTGGAAGGTTATTCCGACAATCAAGCGTAATCCAGATATTGAAAAAATGATTGTCGTGGCTATTGACAACGATGGCCAACGGCGGATGAATGAATATGCAGCTTGGAAGTTCCAAGAGTCCAATATTCCCGGCATTCAGTTTGGCGGCAAGGGAACGGAGTATGCGGAGTTTGTCATGGAAGTTGTCAAGCCTTTCATTGACCAGCATTATCGGACCAAGTCGGATCGGCTGCATACGGCTATGATTGGCTCCTCTCTTGGGGGAAATATCAGCCAGTTTATCGGCGTTGAATACCAAGATCAGATTGGCTGTCTGGGGATCTTTTCATCAGCTAATTGGCTGCATCAGGAAGCCTTTGACCGTTATATTGAGAGAAAAAAACTTCAGGCTGACCAGCGAGTTTTCATTTATGTTGGGACGGAAGAGGCTGATGATACAGACAAGACATTGATGGCTGGTAACATCAAGCAGGCCTATATTGATTCATCGCTCAGCTATTTCCGACAGTTACTTGTATCTGGGGTAAATTTGGCAAATATTCAGATTAAGATCCAGTCTGGAGCTATTCACAATGAAATCGCTTGGGCGGAGCACTTGCCAGACTGTTTTCGTTTTATCAGCGAAAAATGGTAA	PRJNA549513:J1C87_05785	MNKSYFYLEMKTHELVVPYTKQKRRVRVLLPKNYSQDTNKTYPVVYFHDGQNVLYSKESFSGHSWKVIPTIKRNPDIEKMIVVAIDNDGQRRMNEYAAWKFQESNIPGIQFGGKGTEYAEFVMEVVKPFIDQHYRTKSDRLHTAMIGSSLGGNISQFIGVEYQDQIGCLGIFSSANWLHQEAFDRYIERKKLQADQRVFIYVGTEEADDTDKTLMAGNIKQAYIDSSLSYFRQLLVSGVNLANIQIKIQSGAIHNEIAWAEHLPDCFRFISEKW
intergenic1157				1211411	1211525	115
J1C87_05790	methylenetetrahydrofolate--tRNA-(uracil(54)- C(5))-methyltransferase (FADH(2)-oxidizing) TrmFO	SSA_1182	gid	1211526	1212860	1335	reverse	ATGTCATCATCCTATATCAATGTTATCGGTGCTGGTCTTGCGGGCAGTGAAGCAGCTTACCAGATTGCCAAGCGTGGAATCCCAGTCAAACTCTATGAAATGCGGGGTGTTAAGTCAACTCCTCAACACAAAACTGCAGACTTTGCAGAACTGGTCTGCTCTAACTCTCTGCGAGGAGATGCGCTGACCAATGCAGTTGGTCTGCTCAAGGAAGAAATGCGGCGGTTGGACTCGGTCATCTTAAAGTCAGCAGAAGCGACTCGGGTGCCAGCAGGTGGTGCTCTAGCGGTTGATAGAGAAGGTTTTTCTCAGATGGTAACAGAGCTAGTGACCAATCATCCACTGATCGAAGTCATTCGCGAAGAAATCACTGAAATTCCTGAAGATGCCATCACAGTCATTGCGACAGGGCCCTTGACCAGTGATGCTTTAGCAGAAAAAATCCACGCGCTCAATGGAGGAGACGGTTTTTATTTCTACGACGCAGCAGCGCCAATCATCGATGTCAATACCATTGATATGACCAAGGTCTATCTCAAATCCCGCTATGATAAGGGGGAAGCAGCCTACCTTAATGCTCCCATGACCAAGCAAGAATTTATGGATTTCCATGATGCTTTGGTCAATGCCGAAGAAGCACCGCTTAATTCCTTTGAAAAAGAAAAATACTTTGAAGGCTGTATGCCTATTGAAGTAATGGCCAAGCGAGGCATTAAAACCATGCTTTATGGTCCGATGAAGCCGGTAGGTTTAGAATATCCAGATGACTACCAAGGGCCTCGAGATGGTGAATATAAGACACCATACGCTGTGGTGCAGCTTCGTCAAGACAATGCGGCAGGCAGTCTTTACAATATCGTTGGCTTCCAAACTCATCTCAAGTGGGGCGAGCAAAAGCGAGTGTTCCAGATGATTCCTGGCCTTGAGAATGCAGAATTTGTCCGCTATGGAGTTATGCATCGAAACTCCTATATGGACTCTCCAAATCTTCTAGAACAGACTTTCCGCTCCAAGAAACTGCCAAATCTTTTCTTTGCAGGTCAAATGACTGGAGTTGAAGGCTATGTCGAGTCAGCAGCTTCAGGCTTAGTTGCTGGTATTAACGCTGCTCGACTCTTCAAGGGAGAAGAAGCACTTGTCTTTCCAGAAACAACAGCTATCGGCAGCCTGCCTCATTATGTTACCCATGCTGACAGCAAGCATTTCCAACCTATGAATGTCAATTTTGGCATTATCAAAGAGCTGGACGGCCCTCGGATTCGTGACAAGAAAGAGCGTTATGAGAAGATTGCTGAGCGCGCCCTTCAGGATTTACAGCCCTATTTGGATAAATAA	PRJNA549513:J1C87_05790	MSSSYINVIGAGLAGSEAAYQIAKRGIPVKLYEMRGVKSTPQHKTADFAELVCSNSLRGDALTNAVGLLKEEMRRLDSVILKSAEATRVPAGGALAVDREGFSQMVTELVTNHPLIEVIREEITEIPEDAITVIATGPLTSDALAEKIHALNGGDGFYFYDAAAPIIDVNTIDMTKVYLKSRYDKGEAAYLNAPMTKQEFMDFHDALVNAEEAPLNSFEKEKYFEGCMPIEVMAKRGIKTMLYGPMKPVGLEYPDDYQGPRDGEYKTPYAVVQLRQDNAAGSLYNIVGFQTHLKWGEQKRVFQMIPGLENAEFVRYGVMHRNSYMDSPNLLEQTFRSKKLPNLFFAGQMTGVEGYVESAASGLVAGINAARLFKGEEALVFPETTAIGSLPHYVTHADSKHFQPMNVNFGIIKELDGPRIRDKKERYEKIAERALQDLQPYLDK
intergenic1158				1212861	1212961	101
J1C87_05795	phosphoribosylanthranilate isomerase	SSA_1183	SSA_1183	1212962	1213447	486	reverse	ATGACAGATAAATTTGCAGAATTTCTAAAAATCGCGTCTCAACTGAACAAGATGGGAATTGTTCCACTGCTGATGGGCTCCTTGGGGCTGGAGCAGGTTACTGGTCAGGACTGGCAGGCGCGGGATATTGATATTCATGTTCATGGTGATGAACGTGGCTGGGAAGCACTAGACGAAGAACGTATTTATGATATGGACAAGATTGAGCCCATGATGGAGCGCTTGGGCTATCGCTTAGTCGATCTGCACGAGCATGAATTTCAAAAAGAAAGCTTATCTATTGAATTTGGGGTCATGGAAACCTTAGAGGCGTTTTCGGGTGTACCAATAGCGGAGCTGACTCGAAAAGAAGTTGAAGGTATCAAGTTTTTGCTGCCGACTGCAGATCAATTTTTAGCTATCTACCGTGCCTCTTCCCAAGATTCTTACCGAAATGATAATAACAATCATAAGGATTTTGCTAAGATTGCTTATTTGGAAAAATGA	PRJNA549513:J1C87_05795	MTDKFAEFLKIASQLNKMGIVPLLMGSLGLEQVTGQDWQARDIDIHVHGDERGWEALDEERIYDMDKIEPMMERLGYRLVDLHEHEFQKESLSIEFGVMETLEAFSGVPIAELTRKEVEGIKFLLPTADQFLAIYRASSQDSYRNDNNNHKDFAKIAYLEK
intergenic1159				1213448	1213505	58
J1C87_05800	type I DNA topoisomerase	SSA_1184	topA**	1213506	1215599	2094	reverse	GTGTCTAAATTGGTAACAAAAACAAAGAAAAAGTCTACGACCAAGAAAAATCTTGTCATCGTAGAGTCGCCTGCCAAGGCAAAAACAATAGAAAAATATCTGGGACGAAACTACAAGGTTCTGGCCAGTGTCGGGCATATTCGTGACCTAAAAAAGTCTACTATGTCCATTGATTTTGAAAATAACTATGAGCCTCAATACATCAATATTCGTGGCAAAGGTCCCTTGATTAATGACTTGAAAAAAGAAGCGAAGAAAGCTAAGCAAGTCTTTCTGGCAAGTGACCCGGACCGCGAAGGAGAAGCTATTTCTTGGCATCTGGCCCACATTCTGAATCTGGATGAGAAAGAAAAAAACCGCGTCGTCTTTAATGAAATCACCAAAGATGCGGTCAAGAATGCATTTAAAGATCCCCGCCAGATTGATATGGATCTAGTCGATGCGCAGCAGGCTCGCCGAGTTTTGGATCGCTTGGTTGGTTATTCCATTTCTCCTATTCTCTGGAAGAAAGTCAAAAAAGGTTTGTCAGCTGGTCGGGTGCAGTCTGTCGCTCTCAAGCTGATTATCGACCGGGAAAATGAAATCAATGCCTTCAAACCAGAAGAATACTGGACAATTGACGGAACCTTCAAGAAAGGAACCCGTCAGTTTCAGGCCAGCTTCTATGGTATGAATGGTAAAAAGATGAAGCTGACCAACAACGAGTATGTCAAGGAAGTCCTGTCTCACCTCAAGGGTGATGACTTTACAGTCGACAGTGTTGAAAAGAAAGAGCGTCGACGCAATGCTCCGCTGCCTTACACGACTTCCTCTATGCAGCAAGATGCCGCTAATAAGATTAATTTCCGGACTCGTAAGACCATGATGGTGGCTCAGCAGCTCTATGAGGGGATTAATATCGGTTCTGGCGTACAAGGTCTGATTACGTATATGCGTACCGACTCGACTCGTATCAGTCCAGTAGCGCAGAATGAAGCAGCAAGCTTTATCACGGATAAATTTGGCGCCAAATATTCCAAACATGGCAGCAAGGCTAAGAACGCTTCTGGCGCTCAAGATGCCCACGAGGCCATTCGTCCTTCCAGCGTTTTCAATACTCCAGAAAGCATCGCAAAGTATTTGGACAAGGATCAGCTTAAGCTCTATACGCTGATTTGGAACCGTTTTGTAGCCAGCCAAATGACAGCAGCAGTCTTTGATACTATGAATGTCAAGCTAGGGCAAAATGGGGTCCAATTTGCTGCCAACGGCAGTCAGGTCAAGTTTGATGGCTATCTGGCTATTTACAATGACTCAGACAAGAATAAAATGCTGCCGGACATGGAAAAGGGTGATACAGTTAAGCGTGTCAATACCAATCCAGAACAGCACTTTACTCAGCCACCTGCTCGTTATTCTGAAGCGACTCTTATCAAAACTTTGGAAGAAAATGGCGTTGGTCGACCATCCACCTATGCTCCGACCATTGAGACTATTCAGAAACGTTATTACGTTAAGCTAGTTTCCAAGCGCTTTGAGCCCACGGAACTAGGTGAAATTGTCAATTCTCTGATTGTCGAATTCTTTCCAGGCATCGTAAATGTGAAATTTACAGCTGAAATGGAAGCAAAACTGGATGATGTAGAAGTTGGAAAAGAGCAGTGGCAGAAGGTTATTGACGAGTTTTATCGACCTTTTGAAAAGGAAGTCGCTAAAGCCGAGACTGAAATGGAGAAAATCCAAATCAAGGATGAACCGGCTGGTTTTGACTGTGAGGTCTGTGGCAGTCCCATGGTCATCAAGTTGGGTAGATTTGGCAAGTTCTACGCCTGCAGTAATTTCCCAGACTGCCGTCACACTCAAGCTATCGTCAAGGAAATCGGCGTGACCTGTCCACAGTGCCAGAAAGGTCAAGTTATCGAGCGTAAGACTAAGCGAAATCGCATTTTTTATGGCTGTGATCGTTATCCTGACTGTGATTTCACATCTTGGGACAAGCCAGTCGGTCGGAACTGTCCAAAATGTGACCATTATCTGATTGAAAAGAAAGTTCGTGGTGGCGGCAAGCAAGTGGTCTGCAGCAATGGCGATTACGAAGAAGAAAAAGTGAAATAA	PRJNA549513:J1C87_05800	MSKLVTKTKKKSTTKKNLVIVESPAKAKTIEKYLGRNYKVLASVGHIRDLKKSTMSIDFENNYEPQYINIRGKGPLINDLKKEAKKAKQVFLASDPDREGEAISWHLAHILNLDEKEKNRVVFNEITKDAVKNAFKDPRQIDMDLVDAQQARRVLDRLVGYSISPILWKKVKKGLSAGRVQSVALKLIIDRENEINAFKPEEYWTIDGTFKKGTRQFQASFYGMNGKKMKLTNNEYVKEVLSHLKGDDFTVDSVEKKERRRNAPLPYTTSSMQQDAANKINFRTRKTMMVAQQLYEGINIGSGVQGLITYMRTDSTRISPVAQNEAASFITDKFGAKYSKHGSKAKNASGAQDAHEAIRPSSVFNTPESIAKYLDKDQLKLYTLIWNRFVASQMTAAVFDTMNVKLGQNGVQFAANGSQVKFDGYLAIYNDSDKNKMLPDMEKGDTVKRVNTNPEQHFTQPPARYSEATLIKTLEENGVGRPSTYAPTIETIQKRYYVKLVSKRFEPTELGEIVNSLIVEFFPGIVNVKFTAEMEAKLDDVEVGKEQWQKVIDEFYRPFEKEVAKAETEMEKIQIKDEPAGFDCEVCGSPMVIKLGRFGKFYACSNFPDCRHTQAIVKEIGVTCPQCQKGQVIERKTKRNRIFYGCDRYPDCDFTSWDKPVGRNCPKCDHYLIEKKVRGGGKQVVCSNGDYEEEKVK
intergenic1160				1215600	1215683	84
J1C87_05805	DNA-processing protein DprA	SSA_1185	smf	1215684	1216526	843	reverse	ATGAATAATTTTGAGATTTATAAAATGAAAAAAGCTGGTTTGACCAATCATCAGGTTTTAAATGTTTTGAGATACGCCGAGAGTAAAGATGGCAAGCTTTCTCTGCGAGATAAGGCTGTCGTATCTGAGTGCCGCAATCCTGCACTCTTTATAGAGAAATACAAGAGGCTTGATTTACCAGCTTTGAAGGAAGAATTTGAACTTTTTCCGTCCTTTTCTATCTTGGATGATATTTATCCTTGGGATTTATGTGAAATTTACGATGCCCCGACTTTGTTATTTTATCAGGGAAATCTAAATCTACTAGAATTGCCCAAGGCTGCGGTCGTTGGCAGTAGAGACAGCAGCAAGCAAGGAAATGCCTCAGTACAAAAGATTATCAAAGAGCTAAATAATGAATTGGTTATCGTCAGTGGACTGGCTCGAGGGATTGATACAGCAGCTCACATGGCTGCCCTGCAAAACGGAGGTCAGACCATTGCTGTCATTGGGACGGGATTAGATGTCTTCTATCCCAAGGCCAACAAAAAATTACAAGCTTACATTGGCAAAAATCATTTATTGCTGACAGAGTATGGTCCAGGTGAACAGCCTTTGAAATTTCATTTTCCAGAGCGAAATCGTATCATCGCAGGTCTCTGTCGAGGCGTCATCGTGGCAGAAGCTAAGATGCGATCAGGCAGTCTGATTACCTGTGAGCGAGCCATGGAAGAAGGGCGGGATGTCTTTGCTATTCCAGGGTCAATTTTAGATGGAAAATCTGACGGTTGCCATCATTTGATTCAAGAGGGTGCAAAGTGCATCACATCAGGCTCTGACGTCCTTTCTGAGTTTGATTTTTAA	PRJNA549513:J1C87_05805	MNNFEIYKMKKAGLTNHQVLNVLRYAESKDGKLSLRDKAVVSECRNPALFIEKYKRLDLPALKEEFELFPSFSILDDIYPWDLCEIYDAPTLLFYQGNLNLLELPKAAVVGSRDSSKQGNASVQKIIKELNNELVIVSGLARGIDTAAHMAALQNGGQTIAVIGTGLDVFYPKANKKLQAYIGKNHLLLTEYGPGEQPLKFHFPERNRIIAGLCRGVIVAEAKMRSGSLITCERAMEEGRDVFAIPGSILDGKSDGCHHLIQEGAKCITSGSDVLSEFDF
intergenic1161				1216527	1216649	123
J1C87_05810	sugar O-acetyltransferase	SSA_1186	SSA_1186	1216650	1217213	564	reverse	ATGCAAAGCGAATACGAAAAAATGATTGCTGGAGAGATTTACCGACCACAAGACAGTGAATTAAAAGAATTGGCAGCAAGGTCAAAGGAATTTCAATATCGTTTTAACCAAGAACAAGACAGTGTCAAGCGCGCGGCTATTATCAAAGAATGGTTTGGCAGCACAGGGGAGAATCTTGCTATGAAGCCTGACTTGGTCTGTGATTATGGAATCAATATTCATCTAGGGGAGAATTTTTATTCTAACTGGAATCTGGCTATGTTGGACGTTTGCCCGATTCGCATCGGAGATAATGCTTTGCTTGGTCCAAATTGCCAGCTTCTGACACCTCTTCATCCGCTTGATCCAGTGGAAAGAAATTCCGGTATTGAGTACGGAGCACCAATCACTATTGGTGATAATTTCTGGGCTGGCGGCGGTGTGACGATTCTGCCAGGCGTGACACTAGGAGATAATGTGGTAGTCGGAGCAGGAGCGGTTGTGACCAAGTCTTTTGGTGATAATGTAGTCTTGGCTGGCAATCCTGCTAAAATTATTAAGGAAATTCCTGTTCATAGTGAATAA	PRJNA549513:J1C87_05810	MQSEYEKMIAGEIYRPQDSELKELAARSKEFQYRFNQEQDSVKRAAIIKEWFGSTGENLAMKPDLVCDYGINIHLGENFYSNWNLAMLDVCPIRIGDNALLGPNCQLLTPLHPLDPVERNSGIEYGAPITIGDNFWAGGGVTILPGVTLGDNVVVGAGAVVTKSFGDNVVLAGNPAKIIKEIPVHSE
J1C87_05815	PRD domain-containing protein	SSA_1187	licT	1217189	1218031	843	reverse	ATGCTTATCAGTAAAATCTTAAACAATAATGTGGTGATTTCTGAAGAAAACCAAGAAGAAGTTATTCTCATGGGACGAGGACTGGCCTTTGGTCGAAAAGTTGGCCAGGAGATTCCAGATGAGCTGATTGAGAAAAAGTATATCTTGTCAGAAAATAGACGCCAGCTTCTGATGGAGTTGCCAGCAGAGGTCATGGAAATGTCGGATAAGATTGTTTCTTTCGCAAGGGAGAAACTGCAGAAGAAGCTCAAAGACAGTGCTTTTCTGGCGATGGCAGATCATATCCACGGAGTCTTGCTGCGCTTGGAAGATGATATTTATCTCAAGAATTTCCTCATGTGGGATATTAAACGCTTTTTTCCTATCGAGTTTGAGGTTGGTCAGTATGCCAAACAGCTTTTGAGCGCTTATGTCAGCAAGGAACTTCCAGATGATGAAGCAGCATTTATGGCGCTGACCTTGGTCAATGCAGAGTTGGAAAATGGCGATGGAACTGCGCGTGATTTGACTATGATGATGGAGGAAATCATGACCATTGTCAAGTACAGTTTGGAAATTTCTTTAGATGAAGAAGATATCTACCTAGAGCGCTTCATGACCCATCTGAAATTTTTCTGTGAGCGAGTCCTGACTGATAATGGCCACCGTGACTTGGAGGACAATGAAATGTTTGACTTACTTAAATGTAAGTATCCCTTGGCTTATGAGACAACTAGGAAGATTGCTGAATTTTTAAAGCAAACCAGAAATTACCAAACATCAGAGGATGAACAACTGTACCTGACTATCCATTTGTCACGCATGAAAAGGAGGATGATATGCAAAGCGAATACGAAAAAATGA	PRJNA549513:J1C87_05815	MLISKILNNNVVISEENQEEVILMGRGLAFGRKVGQEIPDELIEKKYILSENRRQLLMELPAEVMEMSDKIVSFAREKLQKKLKDSAFLAMADHIHGVLLRLEDDIYLKNFLMWDIKRFFPIEFEVGQYAKQLLSAYVSKELPDDEAAFMALTLVNAELENGDGTARDLTMMMEEIMTIVKYSLEISLDEEDIYLERFMTHLKFFCERVLTDNGHRDLEDNEMFDLLKCKYPLAYETTRKIAEFLKQTRNYQTSEDEQLYLTIHLSRMKRRMICKANTKK
intergenic1163				1218032	1218048	17
J1C87_05820	ribonuclease HII	SSA_1188	rnh	1218049	1218813	765	reverse	ATGGCAACGATTAAAGAAATCCAGCAACGTTTAGAGTTAGTGACTGATTTGGCTGATCCTTTTCTGGCAGAAGCGGCTAATGACCAGCGGAGCGGAGTTCAAAAGGCGATTGAAAAACGTAAAAGAGCCATTCAGGCGGAGTTAGACGAGGATTTACGTCTGGAGCAGATGTTACGGTATGAAAAAGAGCTTTATAAAGCTGACTACCAGGCAATTGCTGGGATTGATGAAGTCGGTCGTGGGCCTCTAGCTGGACCGGTTGTCGCTGCAGCTGTCATCTTACCACCAGAATGTAAAATTAAGGGGCTCAACGATAGTAAAAAAATTCCCAAGAAAAAACATCAAGAAATCTATCAGGCAGTTCTTGATAAAGCTTTGGCAGTCGGTGTTGGCCTGATGAACAATGAGATTATTGATCAAGTCAATATCTACGAAGCGACCAAGCTTGCTATGAAAGAGGCTTTGTCTAAGCTTTCTCTCAAGCCCGATTATCTGCTGATTGATGCCATGAAACTGGATGTTGATATCCCGCAAGAGTCCATCATCAAAGGCGATGCCAATTCTCTGTCTATCGCAGCGGCCAGTATTGTTGCTAAGGTTACTCGGGATAAGCTAATGGCAGACTACGACAAGAAATTTCCTGGCTATGATTTTGCGAAAAATGCTGGTTATGGGACCAGAAGTCATTTGCAGGGCTTGGAACGAAGTGGCGTAACTCCTATTCATCGCAAGACATTTGAACCAATAAAATCCATGTATGAATAG	PRJNA549513:J1C87_05820	MATIKEIQQRLELVTDLADPFLAEAANDQRSGVQKAIEKRKRAIQAELDEDLRLEQMLRYEKELYKADYQAIAGIDEVGRGPLAGPVVAAAVILPPECKIKGLNDSKKIPKKKHQEIYQAVLDKALAVGVGLMNNEIIDQVNIYEATKLAMKEALSKLSLKPDYLLIDAMKLDVDIPQESIIKGDANSLSIAAASIVAKVTRDKLMADYDKKFPGYDFAKNAGYGTRSHLQGLERSGVTPIHRKTFEPIKSMYE
J1C87_05825	ribosome biogenesis GTPase YlqF	SSA_1189	SSA_1189	1218800	1219651	852	reverse	ATGGCAACGATTCAATGGTTTCCGGGGCATATGTCCAAGGCACGGAGACAGGTACAGGAGAATATTAAGTTTGTTGATTTTGTGACGATACTGGTTGATGCCAGACTTCCTTTATCTAGTCAGAATCCTATGCTGACTAAGATTGTGGGGGATAAGCCCAAGCTTTTGATTTTAAACAAGGCTGATTTGGCAGACCCTGTTCGTATCAAGGAATGGCAGAGCTATTTTGAAAGCCAGGAGATTCCGACTTTATCTATTAATTCCAAAGAGCAATCTGCTGTAAAAAAAGTGACAGATGCAGCTAAAAAGCTTATGGCTGACAAATTGGCGCGTCAGAAAGAGAGAGGAATTCGCATCGAAACCCTGCGTACCATGATAATCGGTATTCCCAATGCTGGCAAATCAACCCTCATGAATCGCTTAGCTGGTAAGAAAATCGCTGTTGTAGGGAATAAGCCAGGTGTGACCAAGGGTCAGCAATGGCTCAAATCAAATAAAGACTTGGAAATCTTGGATACACCAGGGATTCTCTGGCCAAAGTTTGAAGATGAGACGGTTGCTCTCAAGCTTGCTCTGACTGGTGCTATTAAGGATAATCTGTTGCCTATGGATGAGGTGACGATTTTTGGTCTCAATTACTTTAAGAAACATTATCCTGAGGAGCTGATAGCACGCTTCAAGCAGCTGGATCTAAGTCAGGAAGCACCTGATATGATTATGGATATGACTCAAAAACTCGGTTTCCGCGATGACTATGACCGTTTTTACAGCCTTTTTGTCAAAGATGTCCGCGATGGCAAGTTAGGTCGTTATTGCTTGGACACGGTTGGAGAACTAGATGGCAACGATTAA	PRJNA549513:J1C87_05825	MATIQWFPGHMSKARRQVQENIKFVDFVTILVDARLPLSSQNPMLTKIVGDKPKLLILNKADLADPVRIKEWQSYFESQEIPTLSINSKEQSAVKKVTDAAKKLMADKLARQKERGIRIETLRTMIIGIPNAGKSTLMNRLAGKKIAVVGNKPGVTKGQQWLKSNKDLEILDTPGILWPKFEDETVALKLALTGAIKDNLLPMDEVTIFGLNYFKKHYPEELIARFKQLDLSQEAPDMIMDMTQKLGFRDDYDRFYSLFVKDVRDGKLGRYCLDTVGELDGND
intergenic1165				1219652	1219792	141
J1C87_05830	hypothetical protein	SSA_1190	SSA_1190	1219793	1220131	339	reverse	ATGCAAGTTATTAAACGGAGCGGTGAAGTCGTAGAATTCGACCCAGATAAAATTTATCAAGCAGTTTTAAAGGCCGCGCAGACTGTCTATGTGTTGACAGATGATTTGCGTCAGAATTTGGCGCAGGTTACAAAGAAAGTCGTTATGGATTTGGAAGAAGCTAAGGTTGAACGTGCGACGATTAGCATGATCCAGTCCATGGTTGAAAGCCGCCTCTTGGGTGCAGGTTATATTACTATTGCCGAGCATTATATTTCCTATCGCTTACAGCGCGATTTAGAGCGCAATGGCTATGGAGATCATATAGCTGTGCATCTGCATTTTGAACAAGTAAGATAA	PRJNA549513:J1C87_05830	MQVIKRSGEVVEFDPDKIYQAVLKAAQTVYVLTDDLRQNLAQVTKKVVMDLEEAKVERATISMIQSMVESRLLGAGYITIAEHYISYRLQRDLERNGYGDHIAVHLHFEQVR
intergenic1166				1220132	1220428	297
J1C87_05835	hypothetical protein	SSA_1192	SSA_1192	1220429	1221028	600	reverse	GTGACAGAAAAACATAGTGAACGAATTGAGGAGTATAAGGCTAAACATAGACTGGAAAAACTTGAGGGCAAAAAAGTTTATGATAAGCCAGTTATCCGAACTGGTGATAAGGCCGGTTGCTATGGTTCAGGATTGATTTTACTTGGATCTGTTTTAGGAATTATTTATTTACTTCTTATACTGATAACGGATTGGGATTTGAAACTTTTCTCTTTCATCTGGGAAACACTTGCTGCGTTAGGGATAGTTTTTAGTCTTTTTGGAGCTTTTAAAATTGGTCAGTTGGAGCTGCACAGTTTGTCGATGGTGGCTGACAAAGAGAAAAATTTTGAAATCGATAAAGCTTTCAATCTTTATAACGTCATTCACAAACCAACAAAGAAAATTTTACTTCAATATGATAGTGAGGATGATAGTTTAATTTCTCTGAATGCTGGAGGAGAGTTATTAGTTGAGCTCTTAAAGAGAGTTGAAGAAGAAAAATTGTCCTTTAAGCCTATTAACAAAACATTGAGTTTAGAAGAATTGTCTGAAAATCACTGGAAAATGCACTATCGTTATAAAAGACAGGACATAACATTAGAGAAATCCGATACATAA	PRJNA549513:J1C87_05835	MTEKHSERIEEYKAKHRLEKLEGKKVYDKPVIRTGDKAGCYGSGLILLGSVLGIIYLLLILITDWDLKLFSFIWETLAALGIVFSLFGAFKIGQLELHSLSMVADKEKNFEIDKAFNLYNVIHKPTKKILLQYDSEDDSLISLNAGGELLVELLKRVEEEKLSFKPINKTLSLEELSENHWKMHYRYKRQDITLEKSDT
intergenic1167				1221029	1221088	60
J1C87_05840	4-hydroxy-tetrahydrodipicolinate synthase	SSA_1193	dapA	1221089	1222024	936	reverse	ATGGCGTATGCGGATTTGAAAAACTGTAAAATCATCACAGCTTTTATTACTCCTTTTCATGAAGATGGTTCCATCAATTTTGAAGCTATCCCAGACTTGATTGAGCACCTTTTGGCGCATCATACGGATGGGATTTTGTTAGCTGGAACAACTGCTGAAAGTCCAACCCTGACTCACGATGAAGAGTTGGAATTATTTGCGGCAGTTCAAAAAGTTGTCAAGGGGCGTGTCCCTTTGATTGCGGGTGTTGGTACCAATGAAACGCGCGACTCTATCGAATTCGTCAAAGAAGTAGATGAATTTGGTGGCTTTGCTGCTGGCCTTGCCATTGTTCCCTATTACAACAAACCTTCTCAGGAAGGGATGTATCAGCACTTTAAAGCTATTGCGGATGCTTCAAACCTGCCTATCATTATCTATAATATACCTGGACGGGTAGTTGTTGAGATGACACCTGAGACTATGCTAAGGTTGGCAGAACATCCAAATATTATCGGCGTTAAAGAATGTACCAGTCTGGCGAATATGGCCTATCTGATTGAGCATCGGCCAGAGGAGTTTCTGATTTACACTGGTGAGGATGGCGATGCCTTTCATGCTATGAATCTGGGGGCTGATGGAGTTATTTCTGTTGCTTCTCACACAAACGGTGATGAAATGTTTGAAATGCTGGATGCTATTGAGCACAATGACATCAAAAAAGCAGCAGCTATCCAACGGAAATTCATCCCTAAAGTCAATGCCCTTTTCTCTTACCCAAGCCCTGCCCCTGTCAAGGCAGTCCTTAATTACTTAGGATTTGCAGCTGGTCCAACCCGCTTACCGCTTGTGCCAGCGCCTGAAGAAGATGCCAAACGAATTATCAAGGTTGTGGTTGATGGTGACTATCAAGCGACCAAAGAGACGGTTAAAGGCGTTCTGAGACCGGATTATTGA	PRJNA549513:J1C87_05840	MAYADLKNCKIITAFITPFHEDGSINFEAIPDLIEHLLAHHTDGILLAGTTAESPTLTHDEELELFAAVQKVVKGRVPLIAGVGTNETRDSIEFVKEVDEFGGFAAGLAIVPYYNKPSQEGMYQHFKAIADASNLPIIIYNIPGRVVVEMTPETMLRLAEHPNIIGVKECTSLANMAYLIEHRPEEFLIYTGEDGDAFHAMNLGADGVISVASHTNGDEMFEMLDAIEHNDIKKAAAIQRKFIPKVNALFSYPSPAPVKAVLNYLGFAAGPTRLPLVPAPEEDAKRIIKVVVDGDYQATKETVKGVLRPDY
intergenic1168				1222025	1222106	82
J1C87_05845	aspartate-semialdehyde dehydrogenase	SSA_1194	asd	1222107	1223183	1077	reverse	ATGGGATATACAGTTGCTGTAGTAGGTGCCACTGGTGCCGTTGGATCTCAAATGATTAAAATGCTGGAAGAATCTAGCCTTCCAATTGATAAAATACGCTATCTGGCGTCTGCTCGTTCAGCTGGAAAAGTTCTCCAGTTCAAAGGACAAGATATTACTATCGAAGAGACGACTGAGACGGTTTTTGAAGGTGTAGATATTGCTCTCTTCTCAGCTGGAGGTTCTACCTCAGCAAAATTTGCTCCTTACGCAGTCAAAGCTGGAGCAGTAGTGGTCGATAACACCTCTTATTTCCGTCAAAATCCTGATGTTCCTCTGGTTGTTCCAGAAGTCAACGCCCATGCCTTAGATCAGCACAAGGGAATTATCGCTTGCCCTAACTGCTCGACAATTCAGATGATGGTAGCTTTAGAGCCTGTTCGTCAAAAATGGGGTCTGGAGCGCATCATTGTGTCTACCTATCAAGCGGTTTCTGGTGCAGGCATGGGAGCCATTCTTGAAACCCAAGCACAATTACGCTCTGTTCTCAATGATGGTGTAAATCCTAAGGATGCAGAAGCCAATATCCTGCCGTGTAGCGGTGATAAGAAACATTATCCTATTGCCTTTAATGCCTTGCCTCAGATTGATGTCTTCACAGATAACGACTACACTTATGAAGAGATGAAGATGACCAAGGAAACTAAGAAAATCATGGAAGATGATTCTATTGCTGTTTCTGCGACATGTGTCCGTCTTCCGATCTTGTCTGCTCACTCAGAGTCTGTTTACATCGAGACTAAGGAAGTCGCACCTATTGACCAGGTAAAAGCAGCAATCTCAGCTTTCCCAGGTGCTGTTCTGGAGGATGATGTAGCTCATCAGGTTTATCCGCAAGCAATCAATGCGGTTGGTAAGAAAGAAACCTTTGTTGGCCGAATTCGTAAGGATCTTGATGCGGAAAAAGGAATCCACATGTGGGTTGTTTCAGACAATCTTCTTAAGGGGGCGGCTTGGAATTCTGTTCAAATCGCAGAGACACTGCATGAGCGTGGTTTAGTTCGTCCAACAGCAGAAGTTGTTTTTGAATTAAAATAA	PRJNA549513:J1C87_05845	MGYTVAVVGATGAVGSQMIKMLEESSLPIDKIRYLASARSAGKVLQFKGQDITIEETTETVFEGVDIALFSAGGSTSAKFAPYAVKAGAVVVDNTSYFRQNPDVPLVVPEVNAHALDQHKGIIACPNCSTIQMMVALEPVRQKWGLERIIVSTYQAVSGAGMGAILETQAQLRSVLNDGVNPKDAEANILPCSGDKKHYPIAFNALPQIDVFTDNDYTYEEMKMTKETKKIMEDDSIAVSATCVRLPILSAHSESVYIETKEVAPIDQVKAAISAFPGAVLEDDVAHQVYPQAINAVGKKETFVGRIRKDLDAEKGIHMWVVSDNLLKGAAWNSVQIAETLHERGLVRPTAEVVFELK
intergenic1169				1223184	1223521	338
J1C87_05850	GNAT family N-acetyltransferase	SSA_1196	SSA_1196	1223522	1224046	525	reverse	ATGAAACATATTTATTTAAAATATCTGGAAGAGAAGGATTTCTCGGTTTGGCTGGAAGGATTTTCCAATAGACTACCTTCCCAATCGCCATTTGATGATGGGCTTTTAGATATGACAATTTGTACAGAAAGTTGGTTTGCGGATTTGGTGGCTAAGCACCGTGATTTTCGAGAGAAAGACCAACAGTATATTTGGGGAATTTATGACGCAAAAAGCGGAAAACATGTAGGTATGGTTAATTTATTTGTGCTAGCTAGAGACGATTTCCAATGGGCGGAAATAGGCTATACGATACATAATCAATTTTGGCGTCAGGGTTACGCCAGAGCTATGTTAGAAGAACTCAAGAAAGTCAGTCGCGAACTAGGATTTCATCGTTTAGAAGCACATGTTGATCTACAGAATATCCCTTCGCAAAAACTACTAGAGCAAGCTGATTTCTATCGTGAAGGAGTACGGAAACAATTCCAAAAAGAAGGTCAGGAGTGGAAGGATAGACAAGTTTTTGTTTATATTTTAGATTAA	PRJNA549513:J1C87_05850	MKHIYLKYLEEKDFSVWLEGFSNRLPSQSPFDDGLLDMTICTESWFADLVAKHRDFREKDQQYIWGIYDAKSGKHVGMVNLFVLARDDFQWAEIGYTIHNQFWRQGYARAMLEELKKVSRELGFHRLEAHVDLQNIPSQKLLEQADFYREGVRKQFQKEGQEWKDRQVFVYILD
J1C87_05855	DNA alkylation repair protein	SSA_1197	alkD	1224043	1224696	654	reverse	ATGAATGTAGAGGAATTGGTAAAAGAATTAAAAGCTGTAGCTAACCCTGATGATGCAGTGGCCATGAAAGCCTATATGAAAAATAAATTTGAGTTTTTAGGAGTCAAGACTCCAGCCAGGCGGAAACTCGCAAAGGCTTTTTTCAAACAGCAGACTGACTCCGTCATTGACTGGAATTTTATAAATGAAGCTTGGAAAAATCCCTATCGAGAATTACAGTATGCCGCGCTAGATTATCTGGAAAGTCGCAAGAAGCTATTGACTCCATCTGACTTGCCACGTTTGAAAAAGCTGGCCCAAACAAAATCCTGGTGGGATACCATTGACTTTCTAGACCGCTTGGTCGGATCCATTATTGCCCGATTTCCAGAAACCAAAGCTACTATTTTATCCTGGAGTTGCGATGAGGATATTTGGTTACGGCGCTTGGCCATTGATCATCAGCTGCTCCGAAAAGAAGAAACAGACACAGAGCTTTTGGAGAAAATCTTGGCGAATAATCTAGGCCAAACAGAATTCTTTATTAACAAGGCCATCGGCTGGGCGCTGAGAGATTATTCCAAAACCAATCCAGATTGGGTCAAGGATTTTATAGAACGGTATCGGGTGGAAATGGCTGCGCTTAGTATTCGAGAGGGAAGTAAGTATTTATGA	PRJNA549513:J1C87_05855	MNVEELVKELKAVANPDDAVAMKAYMKNKFEFLGVKTPARRKLAKAFFKQQTDSVIDWNFINEAWKNPYRELQYAALDYLESRKKLLTPSDLPRLKKLAQTKSWWDTIDFLDRLVGSIIARFPETKATILSWSCDEDIWLRRLAIDHQLLRKEETDTELLEKILANNLGQTEFFINKAIGWALRDYSKTNPDWVKDFIERYRVEMAALSIREGSKYL
intergenic1171				1224697	1224699	3
J1C87_05860	DUF5052 family protein	SSA_1198	SSA_1198**	1224700	1225311	612	reverse	ATGATGAAAAAGAAACATTTATTAATAACTCTTCTAAGCATTGCCCTTTTGACTTTGAGCGGCTGTCAGGCCGTTGAAAATTGGTTCAAAAATGCCAAGGAGGAATGGTTGGGGTTGGAGATGACGGTTCGCACCTATGATGAAAATTCTCAGCTTATTGACCAGATGTCGGGCAAGTCACTATCCATCTCGCGTAATGAGGAATTTGACTCAGTTGATGAGGAAGGAAATTCTAAAGAAGATTCTTCTGTGCTCAAAATCACCTTGGGTAAGTATGAGATTGACCATGTGGGTTCTTCCTTGATTGCAGAAGAAAAAGGCTTGAAAGATGTCTTTGCTCAGTATCAAAAGACTGCAGATGTTGAGGAGAATAGCCATTCTGTCCCTGTTTTAAATCGCATGATTTCAGCCTTTAAAAACGACTTTACTGGAAAGAAAAAGGTTATTCTGATTCGCTCTCAAAACGGCACTCCGTTGGCTGCCTATGCTGGAGACCGTGTTTCTCTAGATAAATCCGATGCCCCTAAAACTTCTGAGTTGCTGATTGACGGCAAGCGTCTCGTGATTTACCGCTGTGACTACACTATTTATGATCGTGAATTGCTGGAGTGA	PRJNA549513:J1C87_05860	MMKKKHLLITLLSIALLTLSGCQAVENWFKNAKEEWLGLEMTVRTYDENSQLIDQMSGKSLSISRNEEFDSVDEEGNSKEDSSVLKITLGKYEIDHVGSSLIAEEKGLKDVFAQYQKTADVEENSHSVPVLNRMISAFKNDFTGKKKVILIRSQNGTPLAAYAGDRVSLDKSDAPKTSELLIDGKRLVIYRCDYTIYDRELLE
J1C87_05865	N-acetyltransferase	SSA_1199	SSA_1199	1225308	1225955	648	reverse	ATGTGGCAGCAGACGGCACAGCGATTGGACTATTTTGATCTTGGTTTAAAAGGCTCTTTACGAGCCTTTTTTGGTATAATAGTGAAAATAATGAGAATAAAATATGGAAACAACATGAACATTAGATTTGCAACACCATCAGACGCTGCGACCTTGCTTGCTATTTACGCGCCTTATGTAGAGAATACAGCCATCACTTTTGAGTATGAAGTTCCAACTATCGAAGATTTCACAAATAGGATTGCGAAAACATTGGAAAAATATCCTTACCTGGTGGCGGAAGAAGACGGTGTAGTCGTAGGTTATGCTTATGCTTCGACTTATTATGCGCGTGCCGCCTATGATTGGGCGGCGGAATTGTCCGTCTATGTCAGTCAAGATGCTCGAGGAAAGGGAGTCGGCAGTAAGCTTTATGATGAACTTGAAGACCTGTTAGATCAGATGGGATATATGCATTTTCTAGCCTGTATTTCTCTGCCTAACGAAGCTAGCCTGGCTTTGCATCGAAAAAGAGGCTATCAGCAGGTGGCGCATTTCCCTAAAATGGGCTATAAATTCGAGCGTTGGCATGACATTGTTTGGCTGCAAAAGTCCTTGGACAAGCAAGCTGGCCCCATCAAACTTTTAAAAGAAATGGAGTGGAAATGA	PRJNA549513:J1C87_05865	MWQQTAQRLDYFDLGLKGSLRAFFGIIVKIMRIKYGNNMNIRFATPSDAATLLAIYAPYVENTAITFEYEVPTIEDFTNRIAKTLEKYPYLVAEEDGVVVGYAYASTYYARAAYDWAAELSVYVSQDARGKGVGSKLYDELEDLLDQMGYMHFLACISLPNEASLALHRKRGYQQVAHFPKMGYKFERWHDIVWLQKSLDKQAGPIKLLKEMEWK
J1C87_05870	formate--tetrahydrofolate ligase	SSA_1200	fhs	1225918	1227588	1671	reverse	ATGAAAACAGATATTGAAATTGCTCAAAGTGTTGAATTGCAGCCTATTGTTGATGTGGTGAAAAAAGTCGGCATCGACTATGATGACTTAGAACTATATGGTAAGTATAAGGCCAAGCTCAGCTTTGATAAGATTCGTGAGGTTGAAAAAAATCCTGTTGGCAAACTGATTTTGGTAACAGCGATTAATCCAACTCCTGCTGGGGAAGGTAAGTCTACCATTACCATTGGACTAGCTGATGCGCTCAATAAAATTGGTAAGAAAACTATGATTGCCATTCGCGAACCATCTCTGGGTCCTGTGATGGGGATTAAAGGAGGAGCAGCTGGCGGCGGTCACGCGCAGGTCCTACCAATGGAAGATATCAACTTGCATTTTACTGGAGACATGCACGCAATTACGACAGCTAACAACGCCCTGTCAGCTCTTATTGATAATCATTTACATCAAGGAAATGCCCTGGGAATCGATCAGCGCCGCATTATCTGGAAGCGGGTTGTTGACCTGAATGACCGAGCTCTGCGCCATGTGACTGTTGGCTTAGGAAGTCCAGTTAACGGTATTCCACGCGAAGATGGTTTTGATATTACGGTTGCTTCTGAAATTATGGCGATTCTTTGCCTAGCCACTGATATTGAAGATTTGAAAAAGCGCTTGGCTAACATTGTCATCGGTTATCGCTATGACCGTACACCAGTCTATGTCCGTGATCTTGAAGTCGAAGGTGCCTTGGCTTTGGTATTGAAAGATGCGATTAAGCCAAATCTAGTTCAGACTATTTACGGGACACCAGCTTTTGTTCATGGCGGACCGTTTGCCAATATCGCTCATGGCTGTAACTCTGTTTTGGCGACTAGCACTGCGCTGCGCTTGGCTGATTATACAGTGACTGAGGCAGGGTTTGGTGCGGACCTTGGTGCTGAAAAATTCTTGGACATTAAGACGCCAAACTTGCCAACCTCTCCAGATGCAGTAGTCATTGTTGCAACCCTTCGTGCTCTTAAGATGAATGGCGGCGTAGCTAAGGATGCACTGACAGAAGAAAATGTTGAGGCAGTCCGAGCTGGTTTTGCTAACCTTAAACGTCATGTTGAAAATATCCGCAAGTTCGGTATTCCAGCAGTAGTAGCCATCAATGAATTTGTATCTGACACGGAAGCTGAAGTTGCTACGCTTAAAGAGCTTTGTGCAGAAATCGGGGTACCGGTTGAGCTTGCTAGTGTATGGGCTGATGGTGCCGAAGGTGGTGTGACTCTGGCTGAGACCGTAGTCAAAACCATTGCTGAAGAGCCTGCTCATTACACTCGCCTCTATGACAATGATCTCTCTATTGAAGAAAAAATCGAAAAAATTGTCACAGAAATCTATCGTGGTTCGAAGGTAAACTTTGAGAAAAAAGCGCAGACTCAGATTCGCGAAATTGTCAAAAACAGCTGGGACAAGCTGCCAATCTGTATGGCCAAAACACAGTATAGCTTCTCTGACAATCCTGCTTCTCTGGGGGCGCCAGAAAACTTTGAAATTACCATTCGTGAACTAGTGCCAAAACTTGGAGCAGGTTTTATCGTGGCTTTGACAGGAGATGTCATGACCATGCCAGGATTGCCAAAACGTCCTGCAGCACTCAATATGGATGTGGCAGCAGACGGCACAGCGATTGGACTATTTTGA	PRJNA549513:J1C87_05870	MKTDIEIAQSVELQPIVDVVKKVGIDYDDLELYGKYKAKLSFDKIREVEKNPVGKLILVTAINPTPAGEGKSTITIGLADALNKIGKKTMIAIREPSLGPVMGIKGGAAGGGHAQVLPMEDINLHFTGDMHAITTANNALSALIDNHLHQGNALGIDQRRIIWKRVVDLNDRALRHVTVGLGSPVNGIPREDGFDITVASEIMAILCLATDIEDLKKRLANIVIGYRYDRTPVYVRDLEVEGALALVLKDAIKPNLVQTIYGTPAFVHGGPFANIAHGCNSVLATSTALRLADYTVTEAGFGADLGAEKFLDIKTPNLPTSPDAVVIVATLRALKMNGGVAKDALTEENVEAVRAGFANLKRHVENIRKFGIPAVVAINEFVSDTEAEVATLKELCAEIGVPVELASVWADGAEGGVTLAETVVKTIAEEPAHYTRLYDNDLSIEEKIEKIVTEIYRGSKVNFEKKAQTQIREIVKNSWDKLPICMAKTQYSFSDNPASLGAPENFEITIRELVPKLGAGFIVALTGDVMTMPGLPKRPAALNMDVAADGTAIGLF
intergenic1174				1227589	1227801	213
J1C87_05875	phosphopantothenate--cysteine ligase	SSA_1201	SSA_1201	1227802	1228485	684	forward	ATGAACATATTGATTACTTCTGGCGGGACCAGCGAGAAAATCGACCGTGTCCGCTCTATTACCAATCATTCGACAGGCCGGCTTGGGAAAATCATAGCTGAAACTTTCCTAGACAAGGGCGATCAGGTGACTCTGGTGACGACTCCCAAGGCTGTTCGACCGGCAGCTCATCCCAATCTTACCATTGTCCAGATTGAAAATGTTGCAGAACTGCTTGAAAGCTTGAAGCCGCTCGTTCACACACATGATGTACTGATTCATGCAATGGCTGTTTCTGACTATACTCCCGTCTACATGACTGGTTTGGAAGCTGTAGCGGCTAGCCCTGACATGACTGAATTTTTGAATAAGACTAACTCAGAAAGCAAAATTTCTTCTCAGGATGATGTTCAAGTCCTTTTTCTCAAAAAGACTCCAAAAGTCATCAGCCTGGTAAAAAAATGGAATCCAGCCATTCGCTTGATTGGATTCAAACTCTTGGTCAATGTTACTAAGGAAGAGTTACTCAAGACCGCACGAGACAGTCTCATAAAAAATCAAGCAGAAATTATCGTCGCCAATGATTTGACAGAGATTTCTAACCATGGGCACAGAGCCTATCTCGTCGGAAAAGATACTGTAACTCAAGCTCAATCCAAAGAAGAAATTGCTCAGCTCCTCTGCCTGCATATACACAATACATAA	PRJNA549513:J1C87_05875	MNILITSGGTSEKIDRVRSITNHSTGRLGKIIAETFLDKGDQVTLVTTPKAVRPAAHPNLTIVQIENVAELLESLKPLVHTHDVLIHAMAVSDYTPVYMTGLEAVAASPDMTEFLNKTNSESKISSQDDVQVLFLKKTPKVISLVKKWNPAIRLIGFKLLVNVTKEELLKTARDSLIKNQAEIIVANDLTEISNHGHRAYLVGKDTVTQAQSKEEIAQLLCLHIHNT
intergenic1175				1228486	1228496	11
J1C87_05880	phosphopantothenoylcysteine decarboxylase	SSA_1202	dfp	1228497	1229048	552	forward	ATGACTCAGATTACCTTAGCTGTCAGCGGAAGTATATCAGCCTATAAGGCTGCTGACATCACTAGCCGTCTAAAGAAAGAGAACTTTGAAGTAGCTGTCCTCATGACCAATGCTGCGACAGAATTTATCACACCGCTGACCCTGCAAGTCTTGTCGCAAAAGCCAGTTGCAATTGATATTATGCAAGAACCTGACCCGAGCAAGGTCAATCATATTGATATCGCTAAAAAGTCTGACCTCTTTTTGCTGGCCCCCGCTACAGCCAATACCATCGCTAAACTAGCCAACGGCTTAGCTGACAATATGGTGACAGCTACTGCCCTGGCTCTGCCGACTCATACTAAGAAAGTTTTGGCTCCAGCTATGAACACTAAGATGTTTGAAAATCCACTAACCCAACACAATTTGGAGCGTCTGCAGCGTTTTGGATGGAAGATTATCCAGCCGCGCGAAGCTGTTCTAGCCTGTGGCGATCAGGGGACAGGTGCTCTAGCTGAAATTGATACAATTATTGATACAGTAAAGGAACTTATTTATGAAAAAACAATCTAA	PRJNA549513:J1C87_05880	MTQITLAVSGSISAYKAADITSRLKKENFEVAVLMTNAATEFITPLTLQVLSQKPVAIDIMQEPDPSKVNHIDIAKKSDLFLLAPATANTIAKLANGLADNMVTATALALPTHTKKVLAPAMNTKMFENPLTQHNLERLQRFGWKIIQPREAVLACGDQGTGALAEIDTIIDTVKELIYEKTI
J1C87_05885	ECF transporter S component	SSA_1203	SSA_1203	1229032	1229595	564	forward	ATGAAAAAACAATCTAAAATTGCTCAAATTGCTATTTTCTTTGCCATCATGTTGGTACTGCACCTGCTCAGTTCAGTCATTTTTAACCTGCTTCCAGTACCGATTAAGCCTACAATTATTCACATCCCAGTGATTATCGCCAGTATCCTCTATGGCCCTAAAGTCGGGGCTGTCCTAGGCGGCCTCATGGGATGTATCAGCGTTATTACCAATACCTTGGTGCTGCTGCCAACCAGCTATCTCTTTAGCCCTTTTGTGCCAAATGGAAGCCTTTCTTCACTTGTTGTTGCCATGATACCTCGCATTCTCATCGGTATCACTCCTTATTTCGTATATAAAGCAATGAAAAATAAGGTCGGCTTGCTTGTGGCTGGTTCCGTTGGTTCTGCCACCAATACCATTTTTGTCTTGGGCGGAATCTTCTTTCTCTTTGCAAATGTATACCAAGGTGATATCAAAGCGCTTCTGGCTGTGATTCTATCAGCAAATTCCATTGCCGAGTTAATCATTTCTGCGATTTTGACAGCAACTATCATTCCTGCGCTTGAAAAAGCCAAAAAATGA	PRJNA549513:J1C87_05885	MKKQSKIAQIAIFFAIMLVLHLLSSVIFNLLPVPIKPTIIHIPVIIASILYGPKVGAVLGGLMGCISVITNTLVLLPTSYLFSPFVPNGSLSSLVVAMIPRILIGITPYFVYKAMKNKVGLLVAGSVGSATNTIFVLGGIFFLFANVYQGDIKALLAVILSANSIAELIISAILTATIIPALEKAKK
intergenic1177				1229596	1229833	238
J1C87_05890	phospho-sugar mutase	SSA_1204	pgm	1229834	1231552	1719	forward	ATGACTTATCAAGATAACTTCAAAAAATGGCTTGATTATGCTGAACTTCCTGACTATCTTCGCCAAGACTTGAACAGTATGGACGAAAAAACTAAGGAAGATGCTTTTTACACCAATCTTGAGTTTGGTACCGCTGGTATGCGTGGTTTAATTGGCGCTGGTACCAACCGTATTAATATTTATGTTGTCCGTCAGGCAACTGAAGGTTTGGCTCGTTTGATTGAAGAAAAAGGTGATGAGTTCAAAAAACGCGGTGTTGCGATTGCTTACGACTCCCGTCATTTCTCACCAGAATTTGCCTTTGAATCTGCTGCTGTTTTAGCAAAACACGGCATCAAGTCCTATGTTTTTGAAAGCCTGCGCCCAACTCCAGAACTTTCATTTGCAGTGCGCCATCTGGGGACTTTTGCTGGTATCATGATTACAGCCAGCCACAACCCTGCTCCATTTAACGGCTACAAGGTATATGGTGAAGACGGCGGACAAATGCCTCCGCATGATGCAGATGCATTGACTGACTACATCCGTGCGATTGAAAATCCTTTCGCTATCGAAGTAGCTGATGTTGAAGCCGAAAAAGCCTCTGGCTTGATTGAAGTGATTGGCGATGCTATTGATGCTGAATACCTCAAGGAAGTTAAAGATGTCAATATCAACGAAAAACTGATTGATGAATACGGTAAGGACATGAAGATTGTCTATACTCCTCTGCACGGTACTGGTGAAATGCTGGCTCGTCGCGCTTTGGCTCAAGCAGGATTTGATTCTGTTGAAGTTGTTGAAGCTCAAGCTGTAGCTGATCCTGACTTCTCTACTGTCAAGTCTCCAAACCCTGAAAGCCAAGCAGCCTTTGCCTTGGCAGAGGAATTAGGTCGCAAGGTTGGTGCAGATGTCTTGGTTGCAACTGACCCAGATGCTGACCGTGTCGGTGTGGAAGTCCTGCAAAAAGACGGCAGCTATCTCAATCTTTCAGGTAACCAAATCGGAGCCATCATGGCTAAGTACATCTTGGAAGCTCATAAGAGTGCCGGAACTCTGCCAGCTAACGCTGCTCTCTGCAAGTCTATAGTTTCTACTGACTTGGTGACTAAGATTGCTGAAAGCTATGGTGCAACCATGTTCAATGTCTTGACTGGTTTCAAATTTATCGCTGAAAAGATTCAAGAATTCGAAGAAAAACACAACCACACCTACATGATGGGATTTGAAGAAAGCTTCGGCTATCTGATTAAACCTTTTGTACGTGATAAAGACGCTATCCAAGCTGTTTTGGTTGTAGCTGAGCTAGCTGCCTACTACCGTTCACGCGGCTTGACTCTGGCTGACGGTATTGAAGAAATCTACAAAGAGTACGGTTACTTTGCTGAAAAGACTATCTCTGTGACCTTGTCTGGTGTTGATGGAGCAGAGCAAATAAAGGCTATCATGGCTAAGTTCCGTGACAATGCTCCGAAAGAATTCAACGCTACTGCCATTTCTGTTACTGAAGACTTCAAGGCACAGACTTCTACCGCTGCAGACGGTACTGTTACAGCTCTGACAACTCCTCCAAGCGATGTGCTCAAATACACCTTGGCTGATGGCTCATGGATTGCTGTCCGGCCATCCGGAACAGAACCAAAAATCAAGTTCTACATTGCCGTTGTCGGTGACAGCAATGAAGATGCTCAAGCAAAAATTGCTGCTATTGAAGCAGAGATTAATGACTTTATCAAGTAA	PRJNA549513:J1C87_05890	MTYQDNFKKWLDYAELPDYLRQDLNSMDEKTKEDAFYTNLEFGTAGMRGLIGAGTNRINIYVVRQATEGLARLIEEKGDEFKKRGVAIAYDSRHFSPEFAFESAAVLAKHGIKSYVFESLRPTPELSFAVRHLGTFAGIMITASHNPAPFNGYKVYGEDGGQMPPHDADALTDYIRAIENPFAIEVADVEAEKASGLIEVIGDAIDAEYLKEVKDVNINEKLIDEYGKDMKIVYTPLHGTGEMLARRALAQAGFDSVEVVEAQAVADPDFSTVKSPNPESQAAFALAEELGRKVGADVLVATDPDADRVGVEVLQKDGSYLNLSGNQIGAIMAKYILEAHKSAGTLPANAALCKSIVSTDLVTKIAESYGATMFNVLTGFKFIAEKIQEFEEKHNHTYMMGFEESFGYLIKPFVRDKDAIQAVLVVAELAAYYRSRGLTLADGIEEIYKEYGYFAEKTISVTLSGVDGAEQIKAIMAKFRDNAPKEFNATAISVTEDFKAQTSTAADGTVTALTTPPSDVLKYTLADGSWIAVRPSGTEPKIKFYIAVVGDSNEDAQAKIAAIEAEINDFIK
intergenic1178				1231553	1231676	124
J1C87_05895	thiol reductase thioredoxin	SSA_1205	bta	1231677	1232024	348	forward	ATGGAACAATTTGCTCAAAATATTAAAGACTTGGAAGTCACAACTGTTGACCGTGCCCGTCAAGCGATTGCTAACAAAGAGACTGCAACTTTCTTCGTCGGTCGTAAAACTTGCCCTTATTGTCGTAAATTCGCTGCTACTCTTGCTGGCGTTGTCGCTGATACCAAGGCGCATATTTTCTTTATCAATAGCGAAGAAGCCAGCGAATTAGAGAAACTGCAAGCCTTCCGCTCTGAATATAGTATTCCGACGGTTCCTGGTTTTGTTCATGTTCAAGACGGCCAAGTATCTGTTCGTTGTGATTCTTCTATGACTGCAGATGAGATTAAAGCTTTTGCAAACTTGTAA	PRJNA549513:J1C87_05895	MEQFAQNIKDLEVTTVDRARQAIANKETATFFVGRKTCPYCRKFAATLAGVVADTKAHIFFINSEEASELEKLQAFRSEYSIPTVPGFVHVQDGQVSVRCDSSMTADEIKAFANL
intergenic1179				1232025	1232067	43
J1C87_05900	A/G-specific adenine glycosylase	SSA_1206	mutY	1232068	1233228	1161	reverse	ATGTTAGATTTGAAAGAATACGGAATTGAGATGTGGGAGGCAAATAAAATCGCCTCTTTTCGCGAGAAATTATTAACTTGGTATGATGAAAACAAACGTGACCTGCCTTGGCGCAGAACAAATAATCCTTATCATATCTGGGTTTCTGAGATTATGCTGCAGCAGACTCGGGTGGATACGGTGATTCCTTACTATGAGCGCTTTCTTGACTGGTTTCCGACTGTAGCTGATTTAGCTCAGGCGCCAGAGGATAGACTGCTCAAGGCTTGGGAAGGGTTGGGCTATTATTCGCGGGTGCGAAATATGCAAAAAGCGGCCCAGCAGATAATGACGGATTTCGCTGGAAAATTTCCTGATAGCTATGAAGGAATTGCTAGCCTCAAAGGGATTGGACCTTATACAGCTGGTGCCATTGCTAGTATTGCCTTTGGCCTAGCTGAGCCTGCGGTAGATGGCAATGTCATGCGGGTGCTGAGTCGATTGTTTGAAGTTGATTTAGATATTGGTCAACCTAGCAATCGTAAGGTCTTTCAGGCTATGATGGAGATTTTGATTGATCCAGACAGACCTGGAGATTTCAATCAAGCGCTGATGGATTTGGGGTCAGATATCGAAGCTCCTGTTAATCCTCATCCGGAAGACAATCCTGTAAAAGAGTTCAGCGCAGCCTATTTACACGGAACAATGGATAAATATCCAATCAAAGCACCTAAAAAGAAGCCAGTTCCGGTCTATCTGCAAGGCTTGATTATTGAAAACGAACAGGGACAGTTCTTACTTGAAAAGAATGAGGCTGATGGCTTGTTATCAGGTTTTTGGCATTTTCCCTTGATTGAAATCGAGGAATTTCAAACTGAAAATCAGATGTCCCTCTTTGAGGTGGCAGAAAATCAGTCAAGTCTGGATCTGTCTCCTCAAGAAAGCTTTGAGCAGGATTATGATCTAATTGTTAATTGGCAGCAGCAGTCCTTTCCAAAGGTGCAACATGTCTTCAGTCATCGTAAGTGGCATATTCAGCTAGCTTATGGACGAGTCAAAAATAGCCAACACGCAGCTGATGGAGAGGTCTTGTGGCTTCATCCAGAAGACTTTGGCAATTACCCCTTTGCCAAACCCCAGCAGAAGATGTGGGAGGCTTTTCAGGAAGCTAGAAATGAATAA	PRJNA549513:J1C87_05900	MLDLKEYGIEMWEANKIASFREKLLTWYDENKRDLPWRRTNNPYHIWVSEIMLQQTRVDTVIPYYERFLDWFPTVADLAQAPEDRLLKAWEGLGYYSRVRNMQKAAQQIMTDFAGKFPDSYEGIASLKGIGPYTAGAIASIAFGLAEPAVDGNVMRVLSRLFEVDLDIGQPSNRKVFQAMMEILIDPDRPGDFNQALMDLGSDIEAPVNPHPEDNPVKEFSAAYLHGTMDKYPIKAPKKKPVPVYLQGLIIENEQGQFLLEKNEADGLLSGFWHFPLIEIEEFQTENQMSLFEVAENQSSLDLSPQESFEQDYDLIVNWQQQSFPKVQHVFSHRKWHIQLAYGRVKNSQHAADGEVLWLHPEDFGNYPFAKPQQKMWEAFQEARNE
intergenic1180				1233229	1233293	65
J1C87_05905	phosphate acetyltransferase	SSA_1207	eutD; pta	1233294	1234271	978	reverse	ATGAAAATTTTTGACTCAATTCGCGAAGCCTTGAAAGATAAGGAAGTAAAAATTGTCTTGCCAGAGGGTGAAGAGCCACGGATTTTGCAAGCAACTAAACGTTTGGTGAAAGAAACCGATATTACACCAGTTCTTTTGGGGAATCCTGATAAAATCCGTATCTATCTAGAAATTGAGGGAGTAAAAGAAGGATATCAAGTTATTGATCCTTCAAACTGTTCCTGCTTTGAGGAGTTGGTAGAAGCATTCGTTGAGCGCCGTAAAGGGAAAATCACTGCAGATGAAGCACGTCAGTTGCTCAAGGAAGATGTCAACTACTTTGGGGTCATGTTGGTTTATCTTGGTAAGGTTCAAGGGATGGTGTCTGGCGCGATTCACTCCACAGCAGCGACTGTTCGGCCGGCTCTTCAAATCATCAAGACCCTGCCTTGGGTTTCTCGTACATCAGGAGCCTTCCTCATGGTGCGTGATGACGAACGCTACATTTTCAGTGACTGTGCCATTAATATCGATCCAGACGCCAATATTTTGGCGGAGATTGCTGTTAACTCAGCTTTAACAGCACAAATTTTCGGTATCGATCCAAAAGTTGCCATGCTCAGCTATTCGACCAAGGGCTCTGGATTCGGTGAAAAGGTTGATAAGGTAGTGGAAGCGACTAAGCTGGCTCGGGAAATGCGTCCAGACTTGGTTATCGATGGTGAATTGCAGTTTGATGCAGCTTTCGTCCCTGCAACAGCAGAGCTGAAAGCACCTGGCAGCCCTGTGGCCGGTCAAGCAACTGTCTTTGTCTTCCCAAGTATCGAAGCTGGGAATATCAGTTACAAAATGGCAGAGCGTTTAGGTGGCTTTTCAGCGGTAGGACCTATCCTGCAGGGACTTAACCACCCAGTTAATGACCTTTCCCGAGGCTGTAATGCGGATGATGTTTATAAGCTGACTTTGATTACAGCTAGTCAGGCAGTAGGTCATTATTAA	PRJNA549513:J1C87_05905	MKIFDSIREALKDKEVKIVLPEGEEPRILQATKRLVKETDITPVLLGNPDKIRIYLEIEGVKEGYQVIDPSNCSCFEELVEAFVERRKGKITADEARQLLKEDVNYFGVMLVYLGKVQGMVSGAIHSTAATVRPALQIIKTLPWVSRTSGAFLMVRDDERYIFSDCAINIDPDANILAEIAVNSALTAQIFGIDPKVAMLSYSTKGSGFGEKVDKVVEATKLAREMRPDLVIDGELQFDAAFVPATAELKAPGSPVAGQATVFVFPSIEAGNISYKMAERLGGFSAVGPILQGLNHPVNDLSRGCNADDVYKLTLITASQAVGHY
intergenic1181				1234272	1234294	23
J1C87_05910	RluA family pseudouridine synthase	SSA_1208	SSA_1208	1234295	1235182	888	reverse	ATGAGGTTTGAGTTTATTGCTGATGAGCATGTCAAGGTAAAGACCTTTTTGAAGCGACACGAAGTTTCCAAAGGCCTCTTGGCAAAGATAAAATTTTCCGGCGGAAACATTCTTGTCAACCATCAGCCTCAGAACGCTATTTATCTCTTGGATATTGGCGATAAAGTGACGATTGATATCCCTTCAGAAAAAGGATTTGAGAGTCTGAAAGCTGTTGATAAGGACTTGTCTGTCGTCTACGAGGATGAGCATTTCTTGGTTTTGGATAAGCCGGCAGGAGTGGCCAGTATTCCCAGTGTTAATCATTCCAATACTATGGCAAACTTTGTTAAGGCTTACTATATTCGTCATGCCTATGAAAACCAGCAGGTGCATATCGTGACACGTCTGGATAAGGATACAAGTGGGCTCATGCTCTTTGCCAAGCATGGCTATGCTCATGCCAGATTGGACAAACAGTTGCAGAAGAAGCTGATAGAAAAGCGCTATTACGCTCTAGTTCGGGGGACTGGTGACTTAGAGGAGCAAGGTGAGATTATTGCTCCGATTGGCCGCAACCCTGAGAGTATCATTACGAGGCGCGTGACAGAGGATGGTAAGTACGCCCATACCAGTTACAAAGTCATAGAGCGATTTGGAGATGTCTATCTGGTGGATATTCATCTGCATACTGGGCGGACTCATCAAATCCGCGTTCATTTTTCACACATTGGCTTTCCGCTTTTGGGTGACGACCTTTATGAAGGAAGTTTGGAACACGGAATAGAGCGTCAGGCTTTACATTGTCATTCTTTGAAATTTTATAATCCTTTTAGTGGTCAGGAAGTTGAGCGTGCCAGTCCTTTGCCAGAAGATTTTAAACAAGTTATTGAGAAATTAAAAGAATAA	PRJNA549513:J1C87_05910	MRFEFIADEHVKVKTFLKRHEVSKGLLAKIKFSGGNILVNHQPQNAIYLLDIGDKVTIDIPSEKGFESLKAVDKDLSVVYEDEHFLVLDKPAGVASIPSVNHSNTMANFVKAYYIRHAYENQQVHIVTRLDKDTSGLMLFAKHGYAHARLDKQLQKKLIEKRYYALVRGTGDLEEQGEIIAPIGRNPESIITRRVTEDGKYAHTSYKVIERFGDVYLVDIHLHTGRTHQIRVHFSHIGFPLLGDDLYEGSLEHGIERQALHCHSLKFYNPFSGQEVERASPLPEDFKQVIEKLKE
J1C87_05915	NAD kinase	SSA_1209	ppnK	1235179	1236006	828	reverse	ATGATACAGATGAAGAATACAGATAAAAAAATAGCGATTATCCGCAATCGGAAAAGACAGAGCGAACAAGTTTATCAAGATTTGAAGCAGAAGCTGAAACAGAATGGCTTTATTTTAACTCCTAAGAATCCCGACATCGTGATTTCGGTGGGTGGTGATGGCATGCTGCTATCAGCTTTTCATATGTATGAAGAACAGCTGGATCGGGTCCGCTTTGTCGGTGTGCATACAGGGCATCTCGGCTTCTATACGGATTACCGTGATTTTGAATTAGATAAACTGGTAGAAAATCTCAAATTAGACACTGGTGCTCAGGTTTCTTATCCAATTTTAAATGTCAAAATTACTTTTGAAAATGGTGATACACGCACCATTCGTGCTTTGAACGAAGCAACAATCAAGCGTTCAGATCGGACTATGGTAGCTGATGTCATTATCAATCGGGTTCATTTCGAGCGTTTCCGAGGAGATGGGATTTCCGTTTCTACTCCGACAGGCAGTACAGCCTATAACAAATCTCTAGGTGGAGCGGTATTGCATCCGACAATCGAAGCCTTGCAGGTGACAGAGATTGCCAGTCTAAACAATCGGGTTTATCGGACGTTGGGCTCGTCGGTCATTGTTCCTAAAAAGGATAAGATTGAGTTAGTGCCGACCCGCAGTGATTATCACACTATTGCGGTCGATAATCAGACTTTCTCTTTCAAAAACATTGTCCGCATTGAGTATCAGATTGACAATCACAAGATACATTTTGTGGCTTCACCAAGCCATACCAGCTTTTGGAATCGTGTCAGAGACTCCTTTATTGGAGAGTGCAAGGAATGA	PRJNA549513:J1C87_05915	MIQMKNTDKKIAIIRNRKRQSEQVYQDLKQKLKQNGFILTPKNPDIVISVGGDGMLLSAFHMYEEQLDRVRFVGVHTGHLGFYTDYRDFELDKLVENLKLDTGAQVSYPILNVKITFENGDTRTIRALNEATIKRSDRTMVADVIINRVHFERFRGDGISVSTPTGSTAYNKSLGGAVLHPTIEALQVTEIASLNNRVYRTLGSSVIVPKKDKIELVPTRSDYHTIAVDNQTFSFKNIVRIEYQIDNHKIHFVASPSHTSFWNRVRDSFIGECKE
J1C87_05920	GTP pyrophosphokinase family protein	SSA_1210	SSA_1210	1235981	1236652	672	reverse	ATGACAATAGAATGGGAAGAGTTTTTAGACCCCTATATTCAAGCGGTTGGAGAGCTGAAAATTAAGTTGCGTGGAGTGCGAAAGCAATACCGCAAGCAGCAACGTCATTCTCCGATTGAGTTTGTGACCGGACGTGTCAAGCCTATTGAGAGCATTAAAGAAAAGATGATTTTGCGAGGCATTCGCGAGGAGAATATTGAGCAAGAGATGCAGGATATCGCTGGCTTACGGGTCATGGTCCAGTTTGTCGATGATGTTGATGAAGTTTTAGAAGTCCTGCGAAACCGGACTGATATGCGTATTGTCCAGGAACGGGATTACATCAAAAACAAAAAAGCCAGTGGCTATCGGAGTTACCATGTGATTGTAGAATATCCAGTTGATACGATTAATGGTCATAGACTTATTCTGGCTGAGATTCAGATTCGCACCCTTTCGATGAATTTTTGGGCTACGATTGAGCATTCTTTGAATTACAAGTATAAAGGAGAATTTCCCGAGGAAATCAAATGCCGCTTGGAAACGACAGCTAATCTTGCCTATCAGCTGGATGAGGAGATGGGAGAAATCCGTGATGCTATCCAGGAGGCGCAGGCTCTCTTTGATCCTCTTCACCGCAAGTTGAATGACGGTGTGGGAAATAGTGATGATACAGATGAAGAATACAGATAA	PRJNA549513:J1C87_05920	MTIEWEEFLDPYIQAVGELKIKLRGVRKQYRKQQRHSPIEFVTGRVKPIESIKEKMILRGIREENIEQEMQDIAGLRVMVQFVDDVDEVLEVLRNRTDMRIVQERDYIKNKKASGYRSYHVIVEYPVDTINGHRLILAEIQIRTLSMNFWATIEHSLNYKYKGEFPEEIKCRLETTANLAYQLDEEMGEIRDAIQEAQALFDPLHRKLNDGVGNSDDTDEEYR
intergenic1184				1236653	1236741	89
J1C87_05925	CYTH domain-containing protein	SSA_1211	SSA_1211	1236742	1237311	570	forward	ATGAAAATGAATCACTTAGAAATTGAATTCAAAACCATGCTGACCAAAGAAGAGCACGACCGTCTGCTTCAGTTATTTGTTGATATTTCGCCTATTAGCCAAACCAACCAATACATCGATTCAGATCAGCAGAGTATCCGACACGCTCACATGGCTTTTCGAGTACGGACTTTTAACCATCGCGAAGCAGAGCTGACGCTCAAGATTCCTCAAGAAGTCGGAGCCTTGGAACTCAATCAGAACTTGACACCAGAAGAAACTGAAAATATTTTGCAGAACAATATCTTTCCCGCTGGTGAGATTTTAGAAACGCTGCTTCAGAAAGAAATTCCCATCCAAGACTTGAAGATTCTAGGCTCTCTAGAGACTATCCGCTATGAAAAAGAAAATGAAATCGGTCTATTTGCTCTGGATGAGAGCCACTACTTGGGCAAAACTGACTTCGAACTCGAAGTCGAAGTTGAAGATTTCGAAAAAGGAAAAGAAAATTTCCTCAACTTCCTAAAACAGCACAAGATCGACTACAAACCCGGCAAGAGCAAGATAGCAAGATTTTCTGAAAACTTGTAA	PRJNA549513:J1C87_05925	MKMNHLEIEFKTMLTKEEHDRLLQLFVDISPISQTNQYIDSDQQSIRHAHMAFRVRTFNHREAELTLKIPQEVGALELNQNLTPEETENILQNNIFPAGEILETLLQKEIPIQDLKILGSLETIRYEKENEIGLFALDESHYLGKTDFELEVEVEDFEKGKENFLNFLKQHKIDYKPGKSKIARFSENL
intergenic1185				1237312	1237447	136
J1C87_05930	ribose-phosphate diphosphokinase	SSA_1212	prs	1237448	1238404	957	forward	ATGTCAGATAAAAAAAATATGAAGCTTTTTTCCCTCAACTCCAATCATTCCATAGCTGAAAAAATTGCTGAGGCGGCTGGGGTTCCATTGGGGAAACTTTCCTCCCGCCAATTCTCGGACGGCGAGATTCAGATTAATATCGAAGAAAGTGTCCGTGGCTATGATATATACATCATTCAGTCCACTAGCTTCCCTGTCAATAATCACTTGATGGAACTCTTGATTATGGTGGATGCCTGCAAGCGTGCCAGTGCCAATACGATTAATGTTGTCATGCCTTATTTTGGTTACGCCCGTCAGGATCGGACTGCTGCTCCTCGCGAGCCAATCACAGCTAAGTTGGTTGCCAATATGCTGGTTGGTGCTGGAGTAGATCGCGTGATTTCTCTGGATCTTCATGCAGTGCAGGTCCAAGGTTTCTTTGATATCCCGGTCGACAACCTTTTCACTATTCCGCTCTTTGCCAAACACTACTGCAATAAGGGATTAACTGGTGAAGATGTCGTTGTCGTCAGTCCTAAAAACTCTGGCGTCAAACGCGCCCGCAATCTTGCTGAGTATTTGGATTCCCCGATTGCGATTATTGATTATGGCGAAGATGAGGCAGGTCGCTCCGAGGGCTATATCATTGGAGATGTCGAAGGCAAGAAAGCAATTCTGATTGACGACATTTTAAATACCGGTCGGACTTTCTCTGAAGCATCTAAAATTGTCTGTCGCGAAGGCGCAGTAGAAATTTATGCCGTATCTAGTCATGGACTCTTTGCAGATAAAGCTGCAGAATTACTAGATAATTCTCCTATCAGGGAAATTCTTGTGACAGACTCTGTTGATACCAAAGAAAAAACACCTAAGAATCTCCACTACATTACAGCTAGTGAACTGATTGGTGATGCCATTGTCCGCATTCAAGAGAGAAAACCAGTCAGCCCACTCTTTGCCTATCAAAAGAAATAA	PRJNA549513:J1C87_05930	MSDKKNMKLFSLNSNHSIAEKIAEAAGVPLGKLSSRQFSDGEIQINIEESVRGYDIYIIQSTSFPVNNHLMELLIMVDACKRASANTINVVMPYFGYARQDRTAAPREPITAKLVANMLVGAGVDRVISLDLHAVQVQGFFDIPVDNLFTIPLFAKHYCNKGLTGEDVVVVSPKNSGVKRARNLAEYLDSPIAIIDYGEDEAGRSEGYIIGDVEGKKAILIDDILNTGRTFSEASKIVCREGAVEIYAVSSHGLFADKAAELLDNSPIREILVTDSVDTKEKTPKNLHYITASELIGDAIVRIQERKPVSPLFAYQKK
J1C87_05935	cysteine desulfurase	SSA_1213	SSA_1213**	1238385	1239527	1143	forward	TTGCCTATCAAAAGAAATAAGGTAACCAGAGTGATTTATTTAGATAATGCCGCTACAACTGCTTTGTCGCTCGCTGCAATCCAAGCAATGACCAAGACGATGACTGTCTTTGGAAATCCGTCCAGTACGCATAGCCATGGCCGAGAAGCTAGTAAATTGCTCAGACAGGCGCGTGAGGATATTGCTCAAGCCTTGCATACTCAAAGCAATAAGATTCTTTTTACTTCAGGCGGCACTGAAAGCAATAATACTACTATCAAAGGCTATGCCTTTCGTCACCAGAACCGAGGAAAACATATTGTTACCACTGCTATTGAGCACCATGCTGTCTTAGAAGTGGTTGAATACCTAGTAGATAAATTTGGCTTCGAAGCTACTTTTGTTCAGCCGGTTGATGGCCAGATTCGAGCAGAGGATATTGAGAAGGCTCTTAGACCTGACACTATTCTTGTATCTGTCATGGCAGTTAATAACGAGACGGGTGCTATCCTTCCCATTAAGGAAATTGGTGAATTACTTCAAGAACATCCTGCTGCCTTTCACGTTGATGCTGTCCAAGCAATTGGTAAACTTCCCATCTACCCTGACGAGCTAAGGATTGACTTTTTATCTGCTTCAGCTCATAAGTTTCATGGTCCCAAAGGCGTTGGCTTCCTTTATGCCAAGAAGATGGATTTTGACAATTTCATGCATGGTGGCGACCAGGAAGAAAAACACCGGGCCGGAACTGAAAATCTAATCTCTATCACAGGTATGGCAGCGGCTCTGTCAGATAGCACGGAACATCTAGAGGTAAATCTAGAGCATGCGCAAGACTTAAAAGACAGCTTACTTGCTGACTTATCAGACATTGACTTTTACTTAAATGAAAGCAAGCCAAGTTTGCCATATGTCATCAATTTGGGATTTCCAAATCAAAAAAATGACCTGCTTCTACTTCAAATGGATTTAAATGGCTTTTCCATTTCAACAGGCTCAGCCTGCACAGCCGGAGCTATACAACCCAGTCATGTCTTGCAGGCTATGTATGGCAAGGATTCCAACCGCTTGCATGAGTCTATTCGAATCAGTACTTCGGACCAGACGACTCTGCAAGAGATTCAATCATTTACAAAGAAATTAAAAGAAATTTTAGGAGGATAA	PRJNA549513:J1C87_05935	MPIKRNKVTRVIYLDNAATTALSLAAIQAMTKTMTVFGNPSSTHSHGREASKLLRQAREDIAQALHTQSNKILFTSGGTESNNTTIKGYAFRHQNRGKHIVTTAIEHHAVLEVVEYLVDKFGFEATFVQPVDGQIRAEDIEKALRPDTILVSVMAVNNETGAILPIKEIGELLQEHPAAFHVDAVQAIGKLPIYPDELRIDFLSASAHKFHGPKGVGFLYAKKMDFDNFMHGGDQEEKHRAGTENLISITGMAAALSDSTEHLEVNLEHAQDLKDSLLADLSDIDFYLNESKPSLPYVINLGFPNQKNDLLLLQMDLNGFSISTGSACTAGAIQPSHVLQAMYGKDSNRLHESIRISTSDQTTLQEIQSFTKKLKEILGG
intergenic1187				1239528	1239528	1
J1C87_05940	DUF1831 domain-containing protein	SSA_1214	SSA_1214	1239529	1239876	348	forward	ATGGCCTTTCAAACATCTGTAAGCTTAGCAAACTGTGAATATACCTATTCACTTCACCCAAATGTCAAGAAATTTACCTTGCGCGACAATACTTTCGCTGAAAGCAAGGTTGGAAACTATGAACTCTCTCGTCTGCTGGAATCTGTTCCCAACAGCGGAAATGGTTTTCTGCTGAAAATCATCGTCAATAAAGATTTGAATGGTTTCAAAATCAATATCACTGACAAATCAGGCCTGCGCTTGGTCAATATTTTCAAATCAGAAGACCATCACATTATCCAGCAAAAATTTTATTTCTTGATGGATAGCCTGGTTGAAAGAAATATTTTTGAAAAGACACCACAATAA	PRJNA549513:J1C87_05940	MAFQTSVSLANCEYTYSLHPNVKKFTLRDNTFAESKVGNYELSRLLESVPNSGNGFLLKIIVNKDLNGFKINITDKSGLRLVNIFKSEDHHIIQQKFYFLMDSLVERNIFEKTPQ
intergenic1188				1239877	1239992	116
J1C87_05945	DUF4649 family protein	SSA_1215	SSA_1215	1239993	1240214	222	forward	ATGGTTGAACTGACCTATTTGGACTCATATAAAGTGAAACGGACACTTACCTATGAAGAATTCGACGAATTTCTTCTCGCCTTCTCTGGCTGCGTCACAGTTCCTGACTCGCTCAAAGTACTTTCCATCACTTATAATGGACACCAGCTGCCTTTTACAGGGTTAATCGGTGACTTGTACCGCCAGATGTACCAGTTAGACTTGACTTCTTACCAGGACTAA	PRJNA549513:J1C87_05945	MVELTYLDSYKVKRTLTYEEFDEFLLAFSGCVTVPDSLKVLSITYNGHQLPFTGLIGDLYRQMYQLDLTSYQD
intergenic1189				1240215	1240338	124
J1C87_05950	redox-sensing transcriptional repressor Rex	SSA_1216	Rex	1240339	1240986	648	forward	GTGAAAACTGAAAAAAATACTACAATTCCTCGAGCTACTGCTAAAAGGCTATCGCTCTACTATCGTATTTTTAAACGTTTTAATGCTGAGAAGATTGAAAAAGCAAACTCCAAGCAAATTGCAGAAGCCATTGGTATTGACTCTGCTACTGTCAGACGAGATTTTTCTTATTTCGGTGAACTTGGCCGCAGAGGATTTGGTTATGATGTCAAGAAATTGATGAACTTTTTTGCTGATCTTTTGAACGACAATGCTATTACCAATGTCATGATTGTTGGTGTTGGTAATATGGGGCGGGCTCTGCTGCACTATCGTTTTCATGAGCGCAATAAAATGAAGGTTGTAATGGCTTTTGACATAGATGACCATCCAGAAGTTGGCAACACAACCAGCGATGGGATTCCTATCTATGGAATTTCCCAAATAAAAGAAAAAATACAGTCAGGAAATGTGCAAACTGCCATCCTAACTGTACCTAGCGTGAAAGCTCAAGAAGTCGCATCTATCTTAGTTCAAGCAGGTGTCAAGGGCATTCTTTGCTTCTCACCAGTGAACCTATCCTTGCCCAAGGACGTGGTTGTCCAGTATGTTGACCTGACTAGTGAACTGCAGACTTTGCTCTACTTCATGAGAAAAAATGAACATTAA	PRJNA549513:J1C87_05950	MKTEKNTTIPRATAKRLSLYYRIFKRFNAEKIEKANSKQIAEAIGIDSATVRRDFSYFGELGRRGFGYDVKKLMNFFADLLNDNAITNVMIVGVGNMGRALLHYRFHERNKMKVVMAFDIDDHPEVGNTTSDGIPIYGISQIKEKIQSGNVQTAILTVPSVKAQEVASILVQAGVKGILCFSPVNLSLPKDVVVQYVDLTSELQTLLYFMRKNEH
intergenic1190				1240987	1241010	24
J1C87_05955	gamma-glutamyl-gamma-aminobutyrate hydrolase family protein	SSA_1217	SSA_1217	1241011	1241703	693	forward	ATGAGTAAACCTATTATTGGAATAACCGGAAATGAAAGAGAAATCCCAGACGATCACTTCATCCATATGAGCTATACAGCGACAGGATTCGTTGAGGGTGTCAAAGAAGTTGGCGGAATTCCAATGATTTTGCCAATCGGTGATGAAGAAATGGCTAAACAGTATGTTTCCATTGTTGATAAATTAATCATCACAGGCGGTCAGAATGTATGCCCTCAATTCTATGGTGAAGAGAAAACCATTGACAGCGATGATTATCTACTCAAACGAGATATTTTTGAATTAGCTTTAATAAAAGAAGCTCGCCGCCAAAATAAACCAATCTTCACTGTCTGCCGCGGAACCCAACTTTATAATGTAGCCCTAGGCGGTACTCTTCATCAAGATATTGAAGATCATTGGCAAGATAGCTCTGCTGAGTACACAACTCAAAGCATGGTGACCAAGAACGGCTCTATTCTGCATGAAATCTATGGACCAGCATCTGAAATCAACTCCTTCCACCACCAAAGTATCAAGGATTTAGCTGCTGGCCTAGAAGTCATCGCCTATGATCCTCGCGATAAGATTATTGAAGCCATCACTTCTACTGACGGCAGTCCTTTCCTTGGCGTCCAATGGCACCCAGAGTTCTTGTTTGGCTCCAGAGAAGGAGACTTAGCTCTGTTTGATTATGTTGTCAATATTCTTTAA	PRJNA549513:J1C87_05955	MSKPIIGITGNEREIPDDHFIHMSYTATGFVEGVKEVGGIPMILPIGDEEMAKQYVSIVDKLIITGGQNVCPQFYGEEKTIDSDDYLLKRDIFELALIKEARRQNKPIFTVCRGTQLYNVALGGTLHQDIEDHWQDSSAEYTTQSMVTKNGSILHEIYGPASEINSFHHQSIKDLAAGLEVIAYDPRDKIIEAITSTDGSPFLGVQWHPEFLFGSREGDLALFDYVVNIL
intergenic1191				1241704	1241772	69
J1C87_05960	DNA repair protein RadC	SSA_1218	radC	1241773	1242456	684	reverse	ATGTATAGCATTTCATTTCAAGATGATATTAGCATGATGCCGCGGGAGCGTTTGATGAGAGAAGGGGCTGAAAAACTCAGTAACCAAGAGCTTCTATCAATTTTCCTCAGGACAGGCAACAAAAAAGAAACTGTTTTTCAAGTTTCTCAAAGAATTTTATCATCGATTTCCAGTTTGAACGATCTTAAGTATTTAACTTTGCAGGAATTGCAGACTATTTCTGGAATCGGTCCGATTAAGGCTGTGGAGCTGCAGGCCATTATCGAATTAGGACGTCGGATTAACCGAGCAGAGGTTCTGCAGAAAGAGCAGATTATGGGCAGTCAAAAATTAGCCCGGAAGATGCAGCAGGAATTGGGAGATATGAGGCAGGAGTGCTTGGTTGCTATTTATCTTAATAGTCAAAATCAAATTCTGCACCAGCAGACTATTTTTATGGGGACTGTCAGCAGAAGCATTGCTGAGCCGAGAGAAATTCTCCACTACGCTCTTAAGCATCTGGCGACATCTATCATACTGGTACACAATCATCCATCAGGCTCAGTCGTTCCTAGTAGAAACGACGATGAGGTGACCCAGCATATGAAAGAAGCATGTGAGATGATGGGTTTGGTCCTTTTGGATCATTTGATTGTGTCCAAGTCCAACTACTATAGCTATCGAGAGGAGACAGATATGATATAA	PRJNA549513:J1C87_05960	MYSISFQDDISMMPRERLMREGAEKLSNQELLSIFLRTGNKKETVFQVSQRILSSISSLNDLKYLTLQELQTISGIGPIKAVELQAIIELGRRINRAEVLQKEQIMGSQKLARKMQQELGDMRQECLVAIYLNSQNQILHQQTIFMGTVSRSIAEPREILHYALKHLATSIILVHNHPSGSVVPSRNDDEVTQHMKEACEMMGLVLLDHLIVSKSNYYSYREETDMI
intergenic1192				1242457	1242578	122
J1C87_05965	class A sortase	SSA_1219	srtA	1242579	1243334	756	reverse	ATGGTACAAGGAAAAAGAAGTCGAAAAAGAAAACAAAAAAGCAAAAGAAATATTTTTATCAATATTGTTGCGACATTATTAATTTTTGTGGCCCTAGGCTTAATCTTTAATGCGCAAATCCGAAACATGATTATGGTTTGGCATACCAACCAATATCAGGTCAGCAAGGTTTCCAAAGACTCTATTAATAAAAATAAAAATGCTGAGACTAGCTTTGATTTTAATAAGGTAGAGTCGCTTTCTACAGAAGCAGTTATCAATGCTCAGTGGAAAGCCCAGAAGCTGCCTGTTATCGGAGGTATCTCAATTCCAGAAGTATCCATGAATTTGCCGATCTTCAAAGGGCTGGATAATGCTGGATTGTATTATGGTGCTGGTACGATGAAAGAGACTCAGCAGATGGGACAGGGAAATTACGCCTTGGCTAGCCACCACGTCTTTGGCATCACAGGGGCTAGTAACATGCTCTTTTCCCCACTGGATCGTGCTAAGGCTGGTATGAAAATCTATATCACCGATAAAGAGCAAGTCTATACTTATGTAATCACCAGTGTTGAAACGGTAACTCCAGATCGAACGGATCTGATTGAGGATACTGAAGGCGTTACAGAGATTACTTTAGTTACTTGTGAGGATGCTGCGGCAACCAATCGAACGATTGTCAAGGGAACCTTAGAAGGCTCTGTCGAGTATGACAAGGCTCCTAAGGATGTTCTTGAATCTTTCAGTAAGTCCTATAATCAAATGCAGATTTAA	PRJNA549513:J1C87_05965	MVQGKRSRKRKQKSKRNIFINIVATLLIFVALGLIFNAQIRNMIMVWHTNQYQVSKVSKDSINKNKNAETSFDFNKVESLSTEAVINAQWKAQKLPVIGGISIPEVSMNLPIFKGLDNAGLYYGAGTMKETQQMGQGNYALASHHVFGITGASNMLFSPLDRAKAGMKIYITDKEQVYTYVITSVETVTPDRTDLIEDTEGVTEITLVTCEDAAATNRTIVKGTLEGSVEYDKAPKDVLESFSKSYNQMQI
intergenic1193				1243335	1243348	14
J1C87_05970	DNA gyrase subunit A	SSA_1220	gyrA	1243349	1245808	2460	reverse	ATGCAAGACAGAAACTTAGTAAATGTTAATCTGACTAATGAAATGAAGACTAGTTTCATTGATTACGCGATGAGCGTTATCGTGGCTCGGGCACTTCCAGATGTTCGTGATGGTCTAAAGCCAGTTCACCGTCGGATTCTCTATGGTATGAATGAACTGGGCGTGACGCCTGAAAAACCTCACAAGAAATCAGCTCGTATCACAGGGGATGTCATGGGTAAGTATCACCCGCATGGTGACTCCTCTATTTATGAAGCGATGGTGCGGATGGCTCAATGGTGGAGCTATCGCTATATGCTCGTAGATGGCCATGGAAACTTCGGTTCTATGGACGGAGACGGAGCTGCTGCTCAACGTTATACAGAAGCACGTATGAGCAAGATTGCTCTGGAGATGCTTCGCGATATTAATAAAAACACTGTTGATTACATTGACAACTATGATGCCAGCGAGAGAGAGCCTGTAGTTCTTCCTGCTCGCTTCCCTAACTTGCTTGTAAACGGTGCGACAGGGATTGCAGTTGGGATGGCGACAAATATTCCACCGCATAATCTTGGTGAGTCTATTGATGCAGTTAAGCTTGTCATGGACAATCCGGATGCAACAACTCGCGATATCATGGAAGTCCTTCCTGGACCAGATTTTCCTACAGGTGCACTGGTTATGGGTAAGTCTGGTATTCACCGGGCTTATGAAACAGGGAAGGGTTCAATTGTTCTTCGTTCTCGCACTGAAATAGAAGAGATGAAAAATGGCCGTGAGCGAATTGTCGTAACCGAGTTTCCATACATGGTTAATAAGACTAAGGTCCATGAGCATATTGTTCGTCTGGTGCAGGAAAAACGCATTGACGGTATCACTGCTGTTCGTGATGAGTCCAACCGTGAAGGGGTCCGTTTTGTCATTGAGGTTCGCCGTGATGCCTCTGCTCATGTCATTTTAAATAACCTTTTCAAGCTGACTCAGATGCAGACCAATTTCAGCTTCAATATGCTGGCTATTCAAAATGGTGTGCCGAAGATTCTATCTCTGCGTGAGATTTTGTTAGCCTACATTGAGCATCAGAAAGAAGTGGTGACTCGACGGACGGTCTTCGATAAAGAAAAGGCAGAAGCGCGAGCTCATATCTTGGCTGGTTTGCTAATTGCATTGGATCATATTGATGAAGTGATTCGGATTATCCGTAATAGCGAAACGGACGCAGAAGCACAGGCTGAATTGATGGCTAAGTTTGAGCTATCTGAGCGCCAGAGTCAGGCTATCCTCGATATGCGTCTGCGCCGTCTGACTGGCTTGGAACGTGATAAGATTCAGTCAGAATACGATGAGCTGATTGCCTTGATTGCAGACCTGGCTGATATTTTGGCTAAGCCAGAGCGCGTTATCGCTATTATCAAGGAAGAGTTAGATGAGGTCAAGCGTAAATTTGCGGATGACCGCCGTACTGAGCTGATGGTGGGAGAAGTTCTTTCTCTTGAAGATGAAGATTTGATTGAGGAAGCGGATGTTTTGATTACCCTGTCCAATAAAGGCTATATCAAGCGTCTGAATCAGGCTGAATTTACCGCTCAGAAACGTGGTGGTCGAGGTGTTCAAGGAACTGGTGTCAAAGATGATGACTTCGTCAAAGAGCTGGTTTCAACAAGTACCCACGATAGACTGCTCTTCTTTACAAATAAAGGCCGTGTTTATCGTCTCAAAGGATATGAAATCCCTGAGTATGGTCGGACAGCTAAGGGCTTGCCAGCGGTCAATCTCTTGAAGCTTGATGAAGGAGAGACTATTCAGACTATTATTAATGTCCAGCAAGACCGCAGTGATGATTCCTACCTCTTCTTTACTACTCGTCATGGGGTGGTCAAACGGACCAGTGTAACAGAATTTGCTAATATTCGTCAGAATGGTCTCAAAGCTTTGAATTTGAAGGATGAAGACGAGTTAATCAATGTCTTTCTGACGGACGGCGCTGCAGATGTTATCATTGGTACTAAGTTTGGTTATTCTGTCCGCTTCAATGAGACAGCTGTCCGGAGCATGGGCCGTATAGCGACTGGTGTTCGCGGAGTTAATCTTCGAGATGGTGACCAGGTCGTTGGAGCTGGTGTGATTGCTGAGGGAGACGAAGTGCTTGTCATCACCGAAAAAGGCTATGGTAAGCGAACTCTTGCTAGTGAGTATCCAACCAAGGGCCGTGGTGGTAAAGGGATTAAAACAGCCAATATCACTGATAAGAATGGACCTCTCGCTGGTCTGATGACTGTTACTGGAGAGGAAGATTTGATGATTATCACTAATACAGGCGTCATCATTCGGACCAGTGTGGCTAATATTTCTCAGACAGGCCGCTCAACTATGGGTGTTAAGGTCATGCGTCTGGACCAAAATGCACAAATTGTCACCTTTACAAGCGTCGAAGCAGACGATAAAGAAGATGTAGCAGAGGAAGAAAACGAATCGTAA	PRJNA549513:J1C87_05970	MQDRNLVNVNLTNEMKTSFIDYAMSVIVARALPDVRDGLKPVHRRILYGMNELGVTPEKPHKKSARITGDVMGKYHPHGDSSIYEAMVRMAQWWSYRYMLVDGHGNFGSMDGDGAAAQRYTEARMSKIALEMLRDINKNTVDYIDNYDASEREPVVLPARFPNLLVNGATGIAVGMATNIPPHNLGESIDAVKLVMDNPDATTRDIMEVLPGPDFPTGALVMGKSGIHRAYETGKGSIVLRSRTEIEEMKNGRERIVVTEFPYMVNKTKVHEHIVRLVQEKRIDGITAVRDESNREGVRFVIEVRRDASAHVILNNLFKLTQMQTNFSFNMLAIQNGVPKILSLREILLAYIEHQKEVVTRRTVFDKEKAEARAHILAGLLIALDHIDEVIRIIRNSETDAEAQAELMAKFELSERQSQAILDMRLRRLTGLERDKIQSEYDELIALIADLADILAKPERVIAIIKEELDEVKRKFADDRRTELMVGEVLSLEDEDLIEEADVLITLSNKGYIKRLNQAEFTAQKRGGRGVQGTGVKDDDFVKELVSTSTHDRLLFFTNKGRVYRLKGYEIPEYGRTAKGLPAVNLLKLDEGETIQTIINVQQDRSDDSYLFFTTRHGVVKRTSVTEFANIRQNGLKALNLKDEDELINVFLTDGAADVIIGTKFGYSVRFNETAVRSMGRIATGVRGVNLRDGDQVVGAGVIAEGDEVLVITEKGYGKRTLASEYPTKGRGGKGIKTANITDKNGPLAGLMTVTGEEDLMIITNTGVIIRTSVANISQTGRSTMGVKVMRLDQNAQIVTFTSVEADDKEDVAEEENES
intergenic1194				1245809	1246002	194
J1C87_05975	L-lactate dehydrogenase	SSA_1221	ldh	1246003	1246989	987	forward	ATGACTGCTACTAAACAACATAAAAAAGTCATCCTTGTTGGTGACGGTGCTGTAGGTTCATCTTACGCATTTGCTCTTGTAAACCAAGGTATTGCTCAAGAACTTGGTATCATTGAAATCCCTCAATTATTTGAAAAGGCTGTCGGTGATGCTGAAGACCTTAGCCACGCCCTTGCCTTCACTTCACCTAAAAAAATCTATGCAGCTACTTATGCAGACTGTGCGGATGCTGACCTCGTTGTTATCACTGCAGGTGCACCTCAAAAACCAGGTGAAACTCGTCTTGACCTTGTTGGTAAAAACTTGGCTATCAACAAATCTATCGTTACTCAAGTCGTAGAATCAGGCTTCAACGGTATCTTCCTCGTTGCTGCTAACCCAGTTGACGTTTTGACTTACTCAACTTGGAAATTCTCTGGTTTCCCTAAAGAGCGTGTTATCGGTTCAGGTACTTCACTTGACTCAGCTCGCTTCCGTCAAGCACTTGCTGAAAAGATTGGTATCGATGCTCGTTCTGTCCATGCCTACATCATGGGTGAGCACGGTGACTCTGAGTTTGCCGTTTGGTCACACGCTAACGTTGCAGGTGTCAAATTGGAGCAATGGTTGCAAGCTAACCGCGACTTGAACGAACAAGACTTGGTTGATCTTTTCATCTCCGTCCGTGACGCAGCATACTCAATCATCAACAAAAAAGGAGCAACTTACTACGGTATCGCGGTTGCTTTGGCTCGTATCACAAAAGCTATCCTTGACGATGAAAATGCAGTATTGCCATTGTCAGTCTTCCAAGAAGGACAATACGGTGTTGAAAATGTCTTCATCGGTCAACCTGCTATCGTTGGTGCTCACGGTATCGTACGTCCAGTAAACATCCCACTGAACGATGCTGAGACTCAAAAAATGCAAGCTTCTGCTAAAGAATTGCAAGCAATTATTGATGAAGCATGGAAAAATCCTGAATTCCAAGAAGCATCTAAAAACTAA	PRJNA549513:J1C87_05975	MTATKQHKKVILVGDGAVGSSYAFALVNQGIAQELGIIEIPQLFEKAVGDAEDLSHALAFTSPKKIYAATYADCADADLVVITAGAPQKPGETRLDLVGKNLAINKSIVTQVVESGFNGIFLVAANPVDVLTYSTWKFSGFPKERVIGSGTSLDSARFRQALAEKIGIDARSVHAYIMGEHGDSEFAVWSHANVAGVKLEQWLQANRDLNEQDLVDLFISVRDAAYSIINKKGATYYGIAVALARITKAILDDENAVLPLSVFQEGQYGVENVFIGQPAIVGAHGIVRPVNIPLNDAETQKMQASAKELQAIIDEAWKNPEFQEASKN
intergenic1195				1246990	1247034	45
J1C87_05980	NUDIX hydrolase	SSA_1222	SSA_1222	1247035	1247451	417	reverse	GTGACAGTAAAATTAATCGCCCATACCTTGATTGAGAAAGACGGAAAGTATTTACTTATCAAACGCTCTAAAATAAAGCGCGGCCTTCCTAATGTCTATCCATCTTATTGGGATATTCCAGGTGGAAGTGTAGAAGAGAATGAACTGCCCAGAGAAGCAGCTCTACGTGAGGCTATGGAGGAGGTTAATCAAAAGATTCGGATTGATAAGATTATCCACGAAGATAGTCAGTTTGATGCTAGCCAAGAAACTGTTTTCACACGCTTAGTTTATACGGGTAGGATTATGGAGCAGCATGATATCATATTAGATCCAGAAGAGCATTCAGACTTTGTCTGGATTACTTCTCTGAAAGACCTAGAGGATGAGCTCATCGTACCTTATTTGATTGATATTTTTGCTGTTAAATCCATATAA	PRJNA549513:J1C87_05980	MTVKLIAHTLIEKDGKYLLIKRSKIKRGLPNVYPSYWDIPGGSVEENELPREAALREAMEEVNQKIRIDKIIHEDSQFDASQETVFTRLVYTGRIMEQHDIILDPEEHSDFVWITSLKDLEDELIVPYLIDIFAVKSI
intergenic1196				1247452	1247508	57
J1C87_05985	tRNA-Arg			1247509	1247580	72	reverse	CCACCCTTAGTGTAATGGATATCACGCAAGATTCCGGTTCTTGAGATGGGAGTTCGATTCTCTCAGGGTGGA
intergenic1197				1247581	1247667	87
J1C87_05990	30S ribosomal protein S1	SSA_1223	rpsA	1247668	1248870	1203	reverse	ATGAATGAATTTGAAGATTTGCTAAACAGTGTTAGCCAAGTTGAGCCAGGTGACGTCGTTACTGCTGAAGTATTGACTGTTGACGCTAACCAAGCTAATGTTGCAATCGCTGGAACTGGTGTTGAAGGTGTTTTGACTCTTCGTGAGTTGACAAACGACCGCGACGCTGATATCAACGACCTTGTAAAACCAGGTGAAACACTTGAATTGCTTGTTCTTCGTCAAGTAGTAGGTAAAGATACAGACACCGTAACTTACCTGGTATCTAAAAAACGTTTGGAAGCTCGCAAAGCTTGGGACAAATTGGTTGGTCGTGAAGAAGAAGTTGTCACTGTTAAGGGCACTCGTGCTGTTAAAGGTGGACTTTCAGTTGAGTTTGAAGGACTCCGTGGATTTATTCCTGCTTCAATGCTTGATACTCGTTTCGTTCGTAACACTGAGCGTTTTGTAGGTCAAGAGTTTGATGCTAAGATTAAAGAAGTAGATCCAAAAGAAAACCGCTTCATCCTTTCACGTCGTGAAGTTGTAGAAGCTGAAGCTGCAGCAGCACGTGCTGAAGTCTTTGGTAAATTGAATGTTGGTGATATTGTAACTGGTAAAGTTGCTCGCATCACTAGCTTCGGTGCTTTCATTGACCTTGGCGGAGTTGACGGACTGGTTCACTTGACTGAATTGTCACATGAACGCAATGTATCACCTAAGTCTGTTGTATCAGTTGGTGATGAAATCGAAGTGAAAGTTCTTGATTTGAACGAAGAAGAAGGACGCGTATCCCTCTCTCTTAAAGCAACTACACCTGGACCATGGGATGGCGTTGAGCAAAAACTTGCTGCAGGCGATGTGATTGAAGGAACTGTAAAACGTTTGACTGATTTCGGTGCTTTCGTTGAAGTATTGCCAGGTATCGATGGATTGGTTCACATCTCACAAATTTCACACAAACGTGTTGAAAGCCCTAAGGATGCCCTTAAGGTTGGTCAAGAAGTAACTGTTAAGGTTCTTGAAGTGAATGCTGCTGATGAGCGTGTATCACTTTCTATCAAGGCTCTTGAAGAACGTCCAGCTCAAGAAGAAGGACAAAAAGATGAGAAACGCCAATCACGTCCTCGTCGTCCAAAACGTCAAGAAAAACGTGACTTTGAACTTCCAGAAACTCAAACTGGATTCTCAATGGCTGATTTGTTTGGCGATATTGAATTGTAA	PRJNA549513:J1C87_05990	MNEFEDLLNSVSQVEPGDVVTAEVLTVDANQANVAIAGTGVEGVLTLRELTNDRDADINDLVKPGETLELLVLRQVVGKDTDTVTYLVSKKRLEARKAWDKLVGREEEVVTVKGTRAVKGGLSVEFEGLRGFIPASMLDTRFVRNTERFVGQEFDAKIKEVDPKENRFILSRREVVEAEAAAARAEVFGKLNVGDIVTGKVARITSFGAFIDLGGVDGLVHLTELSHERNVSPKSVVSVGDEIEVKVLDLNEEEGRVSLSLKATTPGPWDGVEQKLAAGDVIEGTVKRLTDFGAFVEVLPGIDGLVHISQISHKRVESPKDALKVGQEVTVKVLEVNAADERVSLSIKALEERPAQEEGQKDEKRQSRPRRPKRQEKRDFELPETQTGFSMADLFGDIEL
intergenic1198				1248871	1249033	163
J1C87_05995	tRNA-Gln			1249034	1249105	72	reverse	TGGGGTATAGCCAAGCGGTAAGGCAAGGGACTTTGACTCCCTCATGCGTTGGTTCGAATCCAGCTACCCCAG
intergenic1199				1249106	1249118	13
J1C87_06000	tRNA-Tyr			1249119	1249199	81	reverse	GGAGAGATAGCGAAGAGGCTAAACGCGGCGGACTGTAAATCCGCTCCTTCGGGTTCGGGGGTTCGAATCCCTCTCTCTCCA
intergenic1200				1249200	1249248	49
J1C87_06005	DUF2969 domain-containing protein	SSA_1224	SSA_1224	1249249	1249479	231	reverse	ATGAGTAAAAAAGATAAAAAAATTGAAATTCAAATCACAGACAGCAAAGTGAAGGTCGGAGCAGACCAATTTGACGGTTATAGTCTTGCTATTGGAAAGAAGGTTATCGGCGAGATTGCCGAGCTAGATGGTCAGTTTGCAATCATCAAAAATGGAAATTCTGAAAGTTTTTATAAAAAACTTGAAAGAGCTGTGGAAACTTTGATTGAAACCTATAATTTAAGCAAATAG	PRJNA549513:J1C87_06005	MSKKDKKIEIQITDSKVKVGADQFDGYSLAIGKKVIGEIAELDGQFAIIKNGNSESFYKKLERAVETLIETYNLSK
intergenic1201				1249480	1249586	107
J1C87_06010	branched-chain amino acid aminotransferase	SSA_1225	ilvE	1249587	1250606	1020	reverse	ATGACTGTAAATCTTGACTGGGAAAATCTAGGATTCTCATATATGAAACTACCGTATCGCTATTTAGCTTACTATCGCAATGGCCAGTGGGAAGAAGGAACGTTAACTGAGGACGCTACGCTCCATATTTCTGAGTCGTCTCCTTGCCTTCACTACGGTCAGCAGGCTTTTGAGGGTCTGAAGGCTTATCGAACTAAGGACGGCAGCATTCAACTCTTCCGTCCGGATAAAAATGCGGAGCGTTTACAGCGGACAGCTGATCGCTTGCTCATGCCGCAGGTTCCAACAGAAATGTTTGTGGATGCAGTTAAGCAGGTTGTCCGAGCTAATGAAGAATATGTTCCACCTTATGGAACAGGCGGAACCCTTTATATTCGACCTCTCTTGATTGGAGTCGGCGATATTATCGGCGTAAAACCAGCTGAAGAATACATTTTCACTATCTTTGTAATGCCGGTCGGCAATTACTTCAAAGGCGGCCTGACTCCGACTAACTTCATTGTCTCAGATGACTATGACCGCGCGGCACCACATGGAACTGGTGCGGCTAAAGTTGGAGGCAATTACGCTGCTAGCTTATTACCAGGAAAGATTGCTAAGGATAAGCATTTTTCAGATGTGATTTATCTGGATCCAGCAACCCATACCAAGATTGAAGAAGTGGGATCTGCCAACTTCTTTGGAATCACCAAGGATAATGAGTTTGTAACGCCTCTCAGTCCGTCTATCTTGCCATCCATCACCAAGTACTCTTTGCTTTATCTGGCCGAGCATAGACTAGGGCTTAAGCCGATTGAGGGAGATGTTCCACTGGCAGACTTGGGTAAATTCACTGAAGCTGGCGCTTGTGGAACAGCTGCAGTCATCTCTCCTATCGGTGGTATCCAGCACGGCAATGATTTCCATGTCTTTTATAGCGAGACGGAAGTTGGTCCAGTCACTCGCAAGCTATATGACGAATTAACTGGTATCCAATTCGGCGATGTTGAAGCGCCAGAAGGTTGGATTGTAAAAGTATAA	PRJNA549513:J1C87_06010	MTVNLDWENLGFSYMKLPYRYLAYYRNGQWEEGTLTEDATLHISESSPCLHYGQQAFEGLKAYRTKDGSIQLFRPDKNAERLQRTADRLLMPQVPTEMFVDAVKQVVRANEEYVPPYGTGGTLYIRPLLIGVGDIIGVKPAEEYIFTIFVMPVGNYFKGGLTPTNFIVSDDYDRAAPHGTGAAKVGGNYAASLLPGKIAKDKHFSDVIYLDPATHTKIEEVGSANFFGITKDNEFVTPLSPSILPSITKYSLLYLAEHRLGLKPIEGDVPLADLGKFTEAGACGTAAVISPIGGIQHGNDFHVFYSETEVGPVTRKLYDELTGIQFGDVEAPEGWIVKV
intergenic1202				1250607	1250780	174
J1C87_06015	DNA topoisomerase IV subunit A	SSA_1226	parC	1250781	1253231	2451	reverse	ATGAGTAACATTCAAAACATGTCCCTTGAGGACATCATGGGAGAGCGTTTTGGTCGCTACTCCAAATACATTATTCAGGAGCGGGCCTTGCCGGATATTCGGGATGGCTTGAAGCCTGTTCAGCGCCGTATTCTTTATTCGATGAATAAGGACGGTAACACCTTTGACAAGGGCTACCGTAAGTCTGCTAAGTCAGTCGGGAACATCATGGGAAATTTCCACCCTCACGGTGACAGCTCCATCTACGATGCCATGGTTCGCATGTCTCAGGACTGGAAAAACCGTGAGATTCTCGTTGAGATGCACGGGAACAATGGCTCTATGGACGGTGATCCACCGGCTGCTATGCGTTATACCGAGGCGCGGCTGTCTGAGATGGCTGGCTATCTTTTGCAGGATATTGAGAAAGATACTGTTCCTTTTGCTTGGAACTTTGACGATACCGAGAAGGAGCCTACTGTTCTGCCGGCAGCCTTTCCTAATCTTTTGGTCAATGGAGCAACTGGGATTTCCGCTGGTTATGCGACTGACATTCCACCCCATAATCTATCCGAAGTCATTGACGCGGTTATCTATATGATTGACCATCCGTCTGCCAAGGTGGACAAACTCATGGAGTTTCTGCCTGGTCCAGACTTCCCGACAGGAGCTATTGTCCAAGGCCGAGATGAGATCAAGAAAGCCTACGAGACTGGTAAAGGTCGCGTCGTGGTGCGTTCCAGAACTGAGATTGAAAAGCTGAAGGGTGGTAAAGAGCAAATCGTCATCACCGAGATTCCTTACGAGATTAATAAAGCGGTCTTGGTCAAGAAGATTGACGATGTGCGGGTCAATAATAAGGTGGCTGGCATTGCTGAGGTTCGGGACGAATCCGACCGGGACGGTCTTCGCATTGCCATCGAGCTCAAGAAAGACTCTAATACTGAGCTAATTCTCAACTACCTTTTCAAGTACACTGATTTGCAAGTCAATTATAACTTCAACATGGTGGCTATTGACAATTTCACGCCGCGTCTGGTGGGGATTGTGCCAATCTTAACCAGTTATATTGCCCACCGCAAGGAGATTATTCTGGCTCGCAGCCGTTTTGACAAGGCCAAAGCTGAAAAACGACTTCATATCGTGGAAGGACTGATTCGGGTTATTTCCATCTTGGACGAGGTGATTGCCCTGATTCGTGCTTCTGAAAACAAAGCAGACGCCAAGGAAAATCTTAAGGTTAGCTATGATTTCACTGAGGAGCAGGCTGAGGCTATCGTCACTCTCCAACTCTACCGTTTGACCAATACAGACGTAGTGGTTCTGGAAGAGGAAGAAGCAGAGCTACGCGAGAAGATTGCCATGCTGGCAGCTATTATCGGCGATGAGCGCACTATGTATAATCTTATGAAGCGGGAGCTCCGCGACGTTAAGAAGAAGTTCGGCAATCCTCGTCTCAGTGAGCTGCAGGATACTGCAAACGCTATTGAGATTGATACAGCTAGTCTCATCGTTGAGGAAGAGACCTATGTCAGCGTAACTCGTTCTGGTTATATCAAGCGAACCAGTCCACGTTCCTTCTCAGCTTCGACCCTAGAAGAAATGGGCAAGCGTGACGATGACCGACTGATTTTTGTTAGCCCGGCCAAGACGACCCAGCATTTGCTGATCTTTACGAGTCTTGGAAATGTTATTTACCGGCCTGTTCATGAGCTGTCAGACATCCGCTGGAAAGAAATCGGAGAACACCTAAGTCAGACCATTAGCAACTTTGATACCAAGGAAGAGGTTATCTATACAGAATTGCTGGACAGCTTTGAGGAGGGAACCTACTTTGTAGCGACCAAGTTAGGTCAAATCAAGCGTGTAGATCGCAAGGAATTCAGTCCTTGGCGGACCTACAAGTCTAAGTCACTTAAGTTTGCTAAACTGAAAAATGAAGACGATCAGGTTATTGCTCTGGCACCGATTAAGCTGGATGATGTTATGCTCGTGACCAAGAACGGCTATGCCCTTCGCTTCAATATTGAGGAAGTACCAGTTATAGGAACTAAGGCAGCTGGGGTTAAAGCCATCAATCTCAAGAAAGACGATGTCCTAGTGGCAGCCTTTATCGCCAACACAGACTCGCTTTACCTCCTAACTCAGCGAGGTTCGCTCAAGCGTATGGCAGTCGCTGATATTCCTGTTACCAGTCGGGCAAATCGCGGTCTTCAAGTTCTGAGAGAGCTTAAGACCAAGCCCCATCGTGTCTTTGCAGCTGGACCAGTCTTTGGCGAAGCAGTGGACTTTGACCTCTTTACTACTGAAGCAGAAGCCAATGAGGAGCAGATTTTGCAGGTGCTTTCCAATAAAGGAACTGCCTATGAGATTAATCTAGCTGATCTCAGCCTGTCTGAGAGAACCAGCAATGGCAGCTTCATTTCTGATACTATTTCAGACGAAGAAGTCTTCTCGGCTTATATCAAGTAA	PRJNA549513:J1C87_06015	MSNIQNMSLEDIMGERFGRYSKYIIQERALPDIRDGLKPVQRRILYSMNKDGNTFDKGYRKSAKSVGNIMGNFHPHGDSSIYDAMVRMSQDWKNREILVEMHGNNGSMDGDPPAAMRYTEARLSEMAGYLLQDIEKDTVPFAWNFDDTEKEPTVLPAAFPNLLVNGATGISAGYATDIPPHNLSEVIDAVIYMIDHPSAKVDKLMEFLPGPDFPTGAIVQGRDEIKKAYETGKGRVVVRSRTEIEKLKGGKEQIVITEIPYEINKAVLVKKIDDVRVNNKVAGIAEVRDESDRDGLRIAIELKKDSNTELILNYLFKYTDLQVNYNFNMVAIDNFTPRLVGIVPILTSYIAHRKEIILARSRFDKAKAEKRLHIVEGLIRVISILDEVIALIRASENKADAKENLKVSYDFTEEQAEAIVTLQLYRLTNTDVVVLEEEEAELREKIAMLAAIIGDERTMYNLMKRELRDVKKKFGNPRLSELQDTANAIEIDTASLIVEEETYVSVTRSGYIKRTSPRSFSASTLEEMGKRDDDRLIFVSPAKTTQHLLIFTSLGNVIYRPVHELSDIRWKEIGEHLSQTISNFDTKEEVIYTELLDSFEEGTYFVATKLGQIKRVDRKEFSPWRTYKSKSLKFAKLKNEDDQVIALAPIKLDDVMLVTKNGYALRFNIEEVPVIGTKAAGVKAINLKKDDVLVAAFIANTDSLYLLTQRGSLKRMAVADIPVTSRANRGLQVLRELKTKPHRVFAAGPVFGEAVDFDLFTTEAEANEEQILQVLSNKGTAYEINLADLSLSERTSNGSFISDTISDEEVFSAYIK
intergenic1203				1253232	1253476	245
J1C87_06020	aminoglycoside 6-adenylyltransferase	SSA_1227	SSA_1227	1253477	1254295	819	reverse	ATGAGAACTGAAATCGAGATGTTTGATGTGATTTTGCAAACCGCAAAAGTGCTACAGGTCGAGGCTGTCGCTATGTCCGGCTCGCGGACAAACCCAAATGCTCCCAAAGACGAGTTCCAAGACTATGATGTGGTCTACATTGTAGAGGATTTGGATGGTCTGGTGGCTGACCTTGCTTGGTTGGACCGGTTTGGTAAGCGCATGATCGAGCAGCATGTCCTACTAGACCATCGTCGTCTCTATCTCATGCTCTTTGAAGATGGTAATCGGATAGATTTGACCCTTTGTCCTAAGGTGCACATCAAAGAGTGGGTGGATAGCGAAGCGGATTTCACGGTGCTGGATGACCCGCAGGTGCTGTTTGCTCCTTATGCACCGACACCCAAGCGTTATTGGACGGCACCCGCCAGTGCGACTGACTTTGACAAATCCTGCAATGAATTCTGGTGGGTGTCAGCTTATGTAGTCAAGGGCATTCATCGAAACCACCTGATCTATGCGACGGATCATCTGTATGGAATCTGCCAGCAAGAATTGCTCAAGCTGTTAGCTTGGCAAGTAGCAGCAGATAAGGGGACGGTCGATGTTGGCAAGAACTACAAGTACCTCTTTCAGTATTTGCCTACTGAGAAAGAGAAAGAATTTACAGCCCTGCTTGACTTTTCTGACCAGAAAAGCCTCACCAAGTCTCTCTTAGCTACCATGGACTTTTTCCACAAAGAAGCACAAGCTTTCGCTCTCAAAACTGGCTTCCACTATGACAAAGCAACTGCAGAGAAGATGATTGAGTATGCTGAGGCAAGACTTCCCAATCACTAA	PRJNA549513:J1C87_06020	MRTEIEMFDVILQTAKVLQVEAVAMSGSRTNPNAPKDEFQDYDVVYIVEDLDGLVADLAWLDRFGKRMIEQHVLLDHRRLYLMLFEDGNRIDLTLCPKVHIKEWVDSEADFTVLDDPQVLFAPYAPTPKRYWTAPASATDFDKSCNEFWWVSAYVVKGIHRNHLIYATDHLYGICQQELLKLLAWQVAADKGTVDVGKNYKYLFQYLPTEKEKEFTALLDFSDQKSLTKSLLATMDFFHKEAQAFALKTGFHYDKATAEKMIEYAEARLPNH
intergenic1204				1254296	1254311	16
J1C87_06025	GNAT family N-acetyltransferase	SSA_1229	SSA_1229**	1254312	1254530	219	reverse	GGTTATGCGACGGAGGCTGCCCAAACTTGTCTAGACTTTGCTTTTCAGCAAGCTGGCTTGTCAGAAGTTTACTCTTTTACATCCTTACTAAATCTCCCTTCGCAAAAAGTCATGCAAAAGCTAGGCATGGAATTTGTCAAAGAGTTTGATAACGAAAAAGTTCCAGCAGGCAGTCCGCTTTATAGACATGTCCTCTACAGAATCAAGAGTTTCCACTAA
intergenic1205				1254531	1254609	79
J1C87_06030	hypothetical protein	SSA_1230	SSA_1230	1254610	1255356	747	reverse	ATGAAAAAAATTTATGGAATTACTAGTGTAGATGTTCAGACTTTAGAAAACAATGAATTTTTCCAGCTCATGTCCGAGAGTCGGAGCGAGGTTGCGGCATTTATCAAGGAAAATAAGGTGGATGGCATTTACACGACCAAGCTGGATGAGATGGACAAACTTCTGGCACAGCTGCAGGGTGGGCTTCATCAGACCAAGTCCAGCAAGCTGGTGGCTAGTCTAGATCAGGCTGACCGAGAGCGTGATGATGCTTTGGGTACGCTCCAGTCTTTAGTTCGGGCCTTTGCAAGGGTCAAGGATGCAGCGACCAAGGAAGCTTATGAGACCCTGTCTCAGCTTCTGAAAAACTACACTGGCCTAGCTGCAACTAGCTTGGAAAAGGAGACCGAGGGCATCAACCACTTGCTCCAAGAGCTGAAAAAAACAGCCTACCAGACAGCGCTGGCTAAGCTTCATCTGGAAACCCATGTTGACAGTCTGGCTGCTGCTCAGAAGGCCTTTGAAAAAGTCTACCAGGAGCGACTGACTGAGCTCAAGGGCAAGACACCGAGCCAGAATAAGAACGTCCGCCTCAAGCTGCAAGAAATCTATGATTTTCTAGTCGATTTCACTGCGATCATTGCCTACGCTTATCCTGAAAGAACTCACGTGGTCAATCTCCGCGACCACCTCAATACCACTCGCAGCCGCTACAAAAAACGCAAACCTGCTAAGAAGGTGAAAGAAGAAGTGGCGGAGGCGAAGTAG	PRJNA549513:J1C87_06030	MKKIYGITSVDVQTLENNEFFQLMSESRSEVAAFIKENKVDGIYTTKLDEMDKLLAQLQGGLHQTKSSKLVASLDQADRERDDALGTLQSLVRAFARVKDAATKEAYETLSQLLKNYTGLAATSLEKETEGINHLLQELKKTAYQTALAKLHLETHVDSLAAAQKAFEKVYQERLTELKGKTPSQNKNVRLKLQEIYDFLVDFTAIIAYAYPERTHVVNLRDHLNTTRSRYKKRKPAKKVKEEVAEAK
intergenic1206				1255357	1255646	290
J1C87_06035	hypothetical protein	SSA_1231	SSA_1231**	1255647	1256201	555	reverse	ATGACTGTACATCTGCTTTCAGATGAGAAAGATTCAATTATGCACGCCTTTTTTAGAGAGTATTGCGTGACCAAATTCGCTTGGCACTTTTGGTTGATAATCACTGCGGTGTTTATTGGTTCGTGCCTTTCTCTTTATATGGTTTTAAATTTTGTTTTAATACAAGATAGTTTTGATTTAGAAGCTATGGGAACTGAAAATCGTTTTATTATTGCATTTCTTGCGATAATAACATTCGTAATCGGCATTGATCTTGATAAAGTTAGACCAATTGCTATCGGTCTTTTACTATTAGTTATTCAGACGACTTTTTTTGAATGGTACCATTCGCATCGCCTTTCAAAACTGTATGAAAAAGCACAACAGATTTTTGAAATACAGCTTCTTTCAAACAATCCAGATTATGAAGAATTAAAGAAATGCTACTATTACGGTGGTGAAAAATATAAAGAGAAATTGTTAAGCACAGAGAAATTTTTGCAATTGATTAAGAAAAGAGAGGTTTATAATATCAATTATAAAAGGCGAGGTCTAAGAAGTAGGAGAAGAAAATGA	PRJNA549513:J1C87_06035	MTVHLLSDEKDSIMHAFFREYCVTKFAWHFWLIITAVFIGSCLSLYMVLNFVLIQDSFDLEAMGTENRFIIAFLAIITFVIGIDLDKVRPIAIGLLLLVIQTTFFEWYHSHRLSKLYEKAQQIFEIQLLSNNPDYEELKKCYYYGGEKYKEKLLSTEKFLQLIKKREVYNINYKRRGLRSRRRK
intergenic1207				1256202	1256803	602
J1C87_06040	DNA topoisomerase IV subunit B	SSA_1232	parE	1256804	1258753	1950	reverse	GTGGCAAAAAAGGAAATTAATATTAACAATTATAACGATGATGCCATTCAGGTATTAGAAGGGTTGGATGCGGTCCGCAAGCGTCCAGGGATGTATATCGGATCGACCGACGGAGCCGGACTTCATCATCTGGTCTGGGAGATTGTGGACAATGCTGTCGATGAAGCCCTGTCAGGCTTTGGTGACCGGATCGATGTGACTATCAACAAGGACGGCAGTCTGACCGTCGCAGACCACGGACGCGGGATGCCAGTCGGCAAGCACGCTATGGGGATTCCTACGGTTGAGGTCATCTTCACCGTTCTCCACGCCGGAGGTAAGTTCGGCCAAGGTGGCTATAAGACCTCGGGAGGTCTCCACGGTGTAGGGTCCTCTGTTGTCAATGCCCTGTCCAGCTGGCTGGAAGTGGAAATCACGCGGGATGGGACTGTTTACAAGCAGCGCTTTGAAAATGGCGGAAAACCAGTCACTACGCTCAAGAAAATCGGCACGGCACCTAAGTCCAAGTCTGGAACCAAAGTGACCTTCATGCCGGACGATACGATTTTTTCAACGACAGACTTCAAGTACAACACCATTGCTGAGCGGCTTAAGGAATCAGCCTTCCTGCTCAAGAATGTCCGTCTGTCACTGACTGATGAGCGGACTGGCGAAGAAGTAGAGTTTCACTATGAGAACGGGGTTGAAGACTTTGTCAGCTATCTCAATGAAGACAAGGAAACCCTGACCCCTGTCCTCTATTTCGAGGGCGAAGAGAGCGGCTTCCAAGTTCAGGTGGCCCTTCAGTACAACGACGGCTACGCCGATAATATCCTATCCTTTGTCAATAATGTTCGCACCAAGGACGGCGGGACTCACGAGACGGGACTCAAGACCGCTATTACCAAGGCCATGAACGACTATGCCAGAAAGACCGGCCTGCTCAAGGAAAAGGACAAGAATCTAGAAGGATCGGACTACCGCGAAGGTTTGGCTGCTGTCCTGTCCATCCTGGTCCCTGAGGCGCACCTGCAGTTTGAAGGCCAGACCAAGGATAAGTTGGGCAGCCCTTTGGCTCGCCCTGCCGTGGACTCCATCGTCTCTGACAAGCTGACCTTCTTCCTCTTGGAAAATGGTGAGCTGGCTTCTAACCTTATCCGCAAGGCTATCAAGGCCAGAGATGCTAGGGAAGCGGCCCGCAAGGCGCGTGACGAAAGTCGGAATGGCAAGAAAAATAAAAAAGACAAGGGCTTGCTCTCTGGTAAGCTGACTCCGGCCCAGTCCAAGAATCCAGCCAAGAACGAACTCTATCTTGTCGAGGGAGACTCTGCCGGTGGCTCTGCCAAGCAAGGCCGTGACCGTAAGTTCCAAGCCATCCTGCCCCTGCGCGGTAAGGTTATCAATACTGCTAAGGCTAAGATGTCTGATATTCTCAAGAACGAAGAAATCAACACCATGATCTACACGATTGGAGCGGGTGTTGGTACAGACTTTACCCTTGAGGATGCCAACTATGACAAAATCATCATCATGACCGATGCGGACACCGACGGTGCCCATATCCAGACCTTGCTGCTGACCTTTTTCTATCGCTATATGCGCCCGCTGGTCGAGGCTGGCCGCGTCTATATCGCCCTGCCGCCTCTCTACAAGATGTCCAAGGGCAAGGGCAAGAGCGAAGTCGTCGAGTATGCCTGGACCGATGGTGAGCTGGATGACCTGCGCCGCAAGTTTGGCAAGGGTGCCATGCTTCAACGCTACAAGGGCCTCGGTGAAATGAACGCTGACCAACTCTGGGAGACGACCATGAATCCCGATACCCGTACCCTCATCCGTGTCACCATCGAAGACCTGGCCCGAGCCGAACGCCGCGTCAATGTCCTCATGGGTGACAAGGTCGAACCACGCCGCAAGTGGATTGAGGATAATGTCAAGTTTACGCTTGAGGAGAGCGGGGAGATGGTGTTTTGA	PRJNA549513:J1C87_06040	MAKKEININNYNDDAIQVLEGLDAVRKRPGMYIGSTDGAGLHHLVWEIVDNAVDEALSGFGDRIDVTINKDGSLTVADHGRGMPVGKHAMGIPTVEVIFTVLHAGGKFGQGGYKTSGGLHGVGSSVVNALSSWLEVEITRDGTVYKQRFENGGKPVTTLKKIGTAPKSKSGTKVTFMPDDTIFSTTDFKYNTIAERLKESAFLLKNVRLSLTDERTGEEVEFHYENGVEDFVSYLNEDKETLTPVLYFEGEESGFQVQVALQYNDGYADNILSFVNNVRTKDGGTHETGLKTAITKAMNDYARKTGLLKEKDKNLEGSDYREGLAAVLSILVPEAHLQFEGQTKDKLGSPLARPAVDSIVSDKLTFFLLENGELASNLIRKAIKARDAREAARKARDESRNGKKNKKDKGLLSGKLTPAQSKNPAKNELYLVEGDSAGGSAKQGRDRKFQAILPLRGKVINTAKAKMSDILKNEEINTMIYTIGAGVGTDFTLEDANYDKIIIMTDADTDGAHIQTLLLTFFYRYMRPLVEAGRVYIALPPLYKMSKGKGKSEVVEYAWTDGELDDLRRKFGKGAMLQRYKGLGEMNADQLWETTMNPDTRTLIRVTIEDLARAERRVNVLMGDKVEPRRKWIEDNVKFTLEESGEMVF
intergenic1208				1258754	1258943	190
J1C87_06045	glycerol-3-phosphate 1-O-acyltransferase PlsY	SSA_1233	SSA_1233	1258944	1259594	651	forward	ATGATGAACACGATAATTGGATTAATACTAGCATACTTACTGGGCTCTATTCCGACTGGACTTTGGATTGGGCAAATTTTCTTTAAAAAGAACCTGAGAGAATACGGCAGCGGCAATACCGGAACAACCAATACTTTCCGAATTTTGGGAAAGACCGCGGGAACGGCTACTTTTGCGATCGACTTTCTCAAAGGAACTGCAGCGACCCTGCTGCCTTTCTTTTTGCATATTGAGGGAGTTTCGCCGCTTGTCTTTGGCCTCTTGGCTGTGATTGGCCATACTTTTCCTATCTTTGCTGGCTTTAAGGGTGGCAAGGCAGTGGCAACCAGTGCAGGGGTTGTTCTGGGCTTCTCACCAGCCTTCTTTGTCTATCTGATTGTCATCTTTGCCAGCATCCTGTATCTGGGAAGTATGATTTCTCTGGCAAGTGTGCTCTCGGCAGTCATCGCTATCCTTTCGGCGCTGCTCTTTCCTCTAGTTGGCTTTATACTGCCTAGCTATGATCTCTTTTTCACTCTGATTATCATTGCGCTGGCTTTGATTATTATCCTCCGACACAAGGACAATATCCAACGTATCAAACAGAAAAAAGAAAACTTAATCCCTTGGGGCTTGAATATCACCCATCAAAATCCTGAGGCTAAGAAATAA	PRJNA549513:J1C87_06045	MMNTIIGLILAYLLGSIPTGLWIGQIFFKKNLREYGSGNTGTTNTFRILGKTAGTATFAIDFLKGTAATLLPFFLHIEGVSPLVFGLLAVIGHTFPIFAGFKGGKAVATSAGVVLGFSPAFFVYLIVIFASILYLGSMISLASVLSAVIAILSALLFPLVGFILPSYDLFFTLIIIALALIIILRHKDNIQRIKQKKENLIPWGLNITHQNPEAKK
intergenic1209				1259595	1259633	39
J1C87_06050	5'-nucleotidase C-terminal domain-containing protein	SSA_1234	SSA_1234	1259634	1261793	2160	reverse	ATGAAGAAGAAATTTTTCATCTTACCTGTTCTATCAACGGTGCTTTTGGCACCTGCTTTTTTGGCCCATCAAGTCTCTGCAGAAGAGGCTCAGGCTAGTCCAGAGCCAGCAAAGGCTGAGTTGACCAATCAGCCAGCTGCTGAGACAGCTTCTGAAGTGCAACCAACTGCTCCAGCAGCTTCAGCAGAAGAAAAGCCAGCAGCAGATAGTCAGAATACAGCTGCTCCGGCTGGTCCAGCTGCGACAGAAGCCGCTGCAGCACCAGCTCAGTCTGAAAATCTGCCAGAGGCTACGATTCTTCATACCAACGATGTGCATGGCCGCATCGTAGAGGAAAAAGGCGTTATCGGTGATGCTAAGCTGGCAACTGTCATCAAGGAAGAGCGCGCTAAAAACCCTAAAGCGCTAGTTGTAGATGCGGGTGATGCCTTTCAGGGTCTGCCAATTTCCAATAGCTCAAAAGGGGAAGAACGGGCGAAAATCCTCAATGAAATAGGCTACGATGCTATGGCAGTCGGGAACCATGAGTTTGACTTTGGTCTAGATGAGGCAAAGAAATACAAGGAAATTCTTAAATTCCCACTTCTCAGTTCTAACACCTACGCCAACAATGCTCGAGTTTTCCAAGCATCTACTATTGTAGACAAGGATCCAGCGGTTGAGGGAGATGAGTTTGTGGTAATCGGTGTGACAACACCTGAAACTGCTACAAAAACTCACCCTAAAAACATCCAAGGTGTGACCTTCACTGATCCAATCACAGAGGTTAATCGGGTTATTGACGAAATTGAAGCACGAGCAGCGGCAGAAGGAAAGAACTACAAAAACTACGTTGTTCTAGCTCACTTGGGTGTTGACACGACTACTCCGACTGAGTGGCGCGGTTCAACCTTGGCTGAAGCTCTTTCTAAAAATCCTAAGCTCAAGGGCAAGCGCGTAACGGTTATTGACGGCCACTCCCATACAGTAGAGTCTACGACTTATGGCGATAATGTCACCTACAACCAGACTGGTAGCTACCTACACAATATCGGTAAAGTGACTTTCAAGGCCAATCAACTTCTGGGAAATCCTCAGCAAATCCCTGCCGAAACAGCTAAAAAAGTCGCTCCAGATCCAGTTGTAGCTGACATGGTCAGCAAGATTAAAGCCAGATACGACGCAGATAATGCTAAGGTTATCGTGGCAAACAGCCCTGTAGAACTTAATGGCGACCGTGAAAATGTCCGCGTTCGCGAAACCAATCTGGGTAATGTTGTAGCCGATGCTCTCTACGATTATGGTCAAACTGGCTTTGCCAATAAAACAGACTTGGCTGTTACTAACGGAGGCGGCCTGCGCGAAACTATTGCCAAAGACAAGCCAATCACCAAGGGAGATGTCATCGCTGTATTGCCTTTTGGAAACACCATTTCACAAATCAAGGTGACTGGTCAAAATATCGCAGATATGTTTGCCAAATCTCTGGGCTCTATTCTCCAGGAGAAAGATGGTAAACCTGTGCTGGATGAGAACGGACAACCCTTGCTAGAACCGAGCGGTGGTTATCTGCAAATCTCTGGGGCTAAAGTCTACTACGACACCACTCTGCCGGCTAATCAGCGTGTCCTCCACATTGAGATTAAGAACAAAGAAACGGGTGTTTATGAGCCTCTTGATCCAAATAAGACCTACTATCTGACAACCAATGACTTCTTGGCTGCTGGTGGTGACGGCTATACCATGCTGGGTGGCCCTCGCGAAGAAGGACCATCTATGGATGTGGCCTTTGCTGACTATCTGGCAAAAGTAGATTTGACAGCCTATGCGGTTATCAATCCAAACTCACGCGCCATCTCTATTTCATCCGCTAAGGATACAGACGGCGATGGCTATACAGATATTGAAGAAATCAAGCAAGGAACAGATCCAGCTAATGCGGCTTCCTACCCAGCTGGTGCCAAAGCAGCTGATCCTGCAAAACAGGCGGCTCCACTGGTTAATACTCCAAAACAAACCAAGCAAGTACCTGTCCATGTTGCCAAGACCTTCACTAAGGACCCTGCAGCTAAAGAACTGCCACAGACAGGCAGCGAATCAGCAGTTGCCTTGAGCCTAGTTGGTATGGTTTTAGGATTCTTTGGATTGGCAGGAATCAAGAAAAGTCACAAAGAAGACTAG	PRJNA549513:J1C87_06050	MKKKFFILPVLSTVLLAPAFLAHQVSAEEAQASPEPAKAELTNQPAAETASEVQPTAPAASAEEKPAADSQNTAAPAGPAATEAAAAPAQSENLPEATILHTNDVHGRIVEEKGVIGDAKLATVIKEERAKNPKALVVDAGDAFQGLPISNSSKGEERAKILNEIGYDAMAVGNHEFDFGLDEAKKYKEILKFPLLSSNTYANNARVFQASTIVDKDPAVEGDEFVVIGVTTPETATKTHPKNIQGVTFTDPITEVNRVIDEIEARAAAEGKNYKNYVVLAHLGVDTTTPTEWRGSTLAEALSKNPKLKGKRVTVIDGHSHTVESTTYGDNVTYNQTGSYLHNIGKVTFKANQLLGNPQQIPAETAKKVAPDPVVADMVSKIKARYDADNAKVIVANSPVELNGDRENVRVRETNLGNVVADALYDYGQTGFANKTDLAVTNGGGLRETIAKDKPITKGDVIAVLPFGNTISQIKVTGQNIADMFAKSLGSILQEKDGKPVLDENGQPLLEPSGGYLQISGAKVYYDTTLPANQRVLHIEIKNKETGVYEPLDPNKTYYLTTNDFLAAGGDGYTMLGGPREEGPSMDVAFADYLAKVDLTAYAVINPNSRAISISSAKDTDGDGYTDIEEIKQGTDPANAASYPAGAKAADPAKQAAPLVNTPKQTKQVPVHVAKTFTKDPAAKELPQTGSESAVALSLVGMVLGFFGLAGIKKSHKED
intergenic1210				1261794	1261956	163
J1C87_06055	dihydroorotase	SSA_1235	pyrC	1261957	1263225	1269	reverse	ATGCTATTAATCAAAAACGGACGAGTTATGGATCCTAAGACTGGTTTTGACCAAATTGCCGACCTCTTGGTTGAGGGGAAGAAAATTATTAAAATTGGTCAAGATTTACAGGTGAAAGATGCAAAAGTTATTGATGCCAGTGGTTTGGTTGTGGCTCCTGGTTTGGTGGATATACATGTGCATTTCCGGGAGCCGGGCCAGACTCATAAGGAAGATATTCATACGGGGGCTTTGGCAGCAGCAGCAGGTGGCTTTACGACTGTTGTTATGATGGCCAATACCAATCCGGCCATCTCTACAGTTGAAACCCTGAAGGAAGTACTGGAGTCGGCTAGTCGTGAAAATATCCATATCAAGTCGGTCGCGACGATCACAGAGAATTTTGATGGGCAGCATCTGACAGATTTCCAAGGTCTCTTGGCAGCTGGTGCAGTAGGTTTTTCTGATGACGGTATTCCATTGACCAACGCTGGCATTGTCCGCCAAGCCCTCGTAGAAGCACGTAAAAATGACACCTTTATCAGCTTGCACGAGGAAGATCCCAATCTCAACGGCATACTCGGTTTCAATGAGCATATCGCTAAAGAGCATTTTCATATCTGTGGCGCGACAGGTGTGGCAGAATATAGCATGATTGCTCGCGATGTCATGATTGCTTTTGATGCGAAGGCTCATGTGCATATCCAGCATTTGTCCAAGTCTGAGAGTGTAAAGGTGGTGGAATTCGCTCAGATGCTAGGCGCTCAAGTCACCGCTGAAGCAGCACCTCAGCACTTCTCTAAGACAGAAGCTCTGCTATTGACCAAGGGCAGCAATGCTAAGATGAATCCGCCTCTGCGCTTAGAATCGGATCGTCTGTCGGTTATTGAGGGGCTCAAATCTGGTATCATTTCTGTCATTGCGACGGACCATGCTCCACATCATGCTGACGAGAAAAATGTAGCCGATATCACTCAGGCGCCTTCTGGTATGACTGGGCTTGAGACTTCGCTTTCTCTGGGACTGACCTACTTGGTAGAGGCTGGTCATCTGAGCTTGATGGAGCTTTTGGAGAAAATGACATTTAATCCAGCTCAGTTGTATGGTTTTGATGCTGGATTCATCGCTCAGGATGGTCCTGCTGATTTGACAATATTTGATCCAGAAGCAGATAGACTTGTGACTGACCACTTTGCCTCCAAGGCAGCCAATTCACCTTTTGTTGGTGAAAAGCTTAAAGGCCAAGTGAAGTTTACTATCTGTGATGGGGAAGTTGTCTTTAAAGGATAA	PRJNA549513:J1C87_06055	MLLIKNGRVMDPKTGFDQIADLLVEGKKIIKIGQDLQVKDAKVIDASGLVVAPGLVDIHVHFREPGQTHKEDIHTGALAAAAGGFTTVVMMANTNPAISTVETLKEVLESASRENIHIKSVATITENFDGQHLTDFQGLLAAGAVGFSDDGIPLTNAGIVRQALVEARKNDTFISLHEEDPNLNGILGFNEHIAKEHFHICGATGVAEYSMIARDVMIAFDAKAHVHIQHLSKSESVKVVEFAQMLGAQVTAEAAPQHFSKTEALLLTKGSNAKMNPPLRLESDRLSVIEGLKSGIISVIATDHAPHHADEKNVADITQAPSGMTGLETSLSLGLTYLVEAGHLSLMELLEKMTFNPAQLYGFDAGFIAQDGPADLTIFDPEADRLVTDHFASKAANSPFVGEKLKGQVKFTICDGEVVFKG
intergenic1211				1263226	1263237	12
J1C87_06060	8-oxo-dGTP diphosphatase	SSA_1236	mutX	1263238	1263702	465	reverse	ATGGTTCAGTTAGCAACGATTTGTTATATCGATAATGGCCGGGAGTTTCTCATGCTGCACCGCAACAAAAAGCCCAATGATGTCCATGCTGGGAAGTGGATTGGTGTTGGTGGCAAGCTAGAGCGAGGAGAAACCCCGCAGGAATGCGCTGCACGTGAGATTCTAGAGGAAACAGGTCTAAAGGCTAAGCCTGTTCTCAAAGGTGTTATCACTTTCCCAGAGTTTACTCCCGACTTGGACTGGTACACCTATGTTTTCAAGGTGACTGAGTTCGAGGGTGAACTGATTGACTGCAACGAAGGGACTTTGGAGTGGGTGCCCTATGATCAGGTTTTATCTAAACCAACTTGGGAAGGCGATCATACCTTTGTTGAGTGGCTTCTAGAAGACAAGCCTTTCTTTTCTGCAAAGTTTGTTTATGACGGTGATAAGCTCTTGGATACGCAGGTGGACTTTTACGAATAA	PRJNA549513:J1C87_06060	MVQLATICYIDNGREFLMLHRNKKPNDVHAGKWIGVGGKLERGETPQECAAREILEETGLKAKPVLKGVITFPEFTPDLDWYTYVFKVTEFEGELIDCNEGTLEWVPYDQVLSKPTWEGDHTFVEWLLEDKPFFSAKFVYDGDKLLDTQVDFYE
intergenic1212				1263703	1263710	8
J1C87_06065	uracil-DNA glycosylase	SSA_1237	ung	1263711	1264364	654	reverse	ATGCAGCATTCAGCTTGGCACGCTTTGATTAAGGAACAGCTGCCGGAAGGTTATTTTGCAAAAATCAATCATTTTTTAGATGAAGTGTATGCTTCGGGGACCATTTACCCACCTCGGGAAAAGGTGTTTAATGCGATTCAGACGACAGATTTAGCAGATGTTAAGGTGGTTATTTTAGGGCAGGACCCCTACCACGGACCGAGACAGGCACAGGGCTTGAGTTTTTCGGTACCTGATGATATTCCAGCTCCGCCTTCTTTGCAGAATATTCTCAAAGAACTGGCTGATGATATCGGAGTGAAAGAGTCGCATGATTTGACTTCCTGGGCTCAGCAAGGTGTTCTCTTGCTCAATGCTGGGCTGACTGTGCCTGCTGGTCAGGCCAATGCGCATGCAGGTTTAATCTGGGAGTCATTTACAGATGCTATTATCAAGGTAGTCAATGAAAAGTCTGATCCAGTCGTCTTTATCCTATGGGGTTCATACGCCCGCAAGAAAAAAGCCTTGATAAGCAATCCTCAACATTTGATAATCGAGTCGGCTCACCCAAGCCCGCTGTCTGCTTACCGTGGTTTCTTTGGTAGTAAACCTTTTTCTCGTACCAATGATTTCTTAGTGGCTAAGGGCTTGGAACCTATCAATTGGTTAGCATAG	PRJNA549513:J1C87_06065	MQHSAWHALIKEQLPEGYFAKINHFLDEVYASGTIYPPREKVFNAIQTTDLADVKVVILGQDPYHGPRQAQGLSFSVPDDIPAPPSLQNILKELADDIGVKESHDLTSWAQQGVLLLNAGLTVPAGQANAHAGLIWESFTDAIIKVVNEKSDPVVFILWGSYARKKKALISNPQHLIIESAHPSPLSAYRGFFGSKPFSRTNDFLVAKGLEPINWLA
intergenic1213				1264365	1264399	35
J1C87_06070	DUF4336 domain-containing protein	SSA_1238	SSA_1238	1264400	1265152	753	reverse	ATGAAAAGACCTATTCCTATCTATGAACCGCTTTATAGCTTAAAGCCTATTGCTGAGAATATCTGGATTGTCGACGGTGATTTGATTGAGATGGATGCGGTGCTGACAAAATTGCCTTTTTCTACCCGCATGACTGTCATCAAGTTAGCAAATGGCCAGCTCTGGTGTCATTCACCAATCCAGCCAAATCAAGCCTTGTTTGACCAGTTGGAAGCTTTGGGACCAGTCGCACACCTCGTTTCACCTAATAAGATTCACTATGCCTATATAGCTGACTGGAAGAAGCGTTATCCTGAGGCAATTGCTTGGTCTAGCCCAGGAGTTGAGGAGAGAGCGGCCAAGCAGAAAATCCCAGTCTCTTTTGATGAAAAGCTGACGGATGAGGCTCCTGAAGCTTGGACAGGTCAGATAAATCAGTTGGTTTTCAAGGGAAGTTCTTATATTGAGGAAGTTGTCTTTTTTCATAGGGACAGTCAAACCTTGATTTTGACAGATTTGATTGAGAATTTTGAAACAAAACATTTTCCAAGTCCGCTTCGCAGCAAGGTTTATAAATTAGTTCGTGTTGCAGCTCCGGATGGCCAGACGCCTATTGACTACCGTATGACCTTTATCGGTCATCAAAAAGAAGCCAAAGAATGTCTAGAGCAGATGCTGGCTTGGAAACCGGAGAAAATCATCCTAGCCCACGGTTCTTGTTTTCTGGAAAATGGCACAGCTGAACTCAAAAGAGCGCTTAGGTGGATTAGGTAA	PRJNA549513:J1C87_06070	MKRPIPIYEPLYSLKPIAENIWIVDGDLIEMDAVLTKLPFSTRMTVIKLANGQLWCHSPIQPNQALFDQLEALGPVAHLVSPNKIHYAYIADWKKRYPEAIAWSSPGVEERAAKQKIPVSFDEKLTDEAPEAWTGQINQLVFKGSSYIEEVVFFHRDSQTLILTDLIENFETKHFPSPLRSKVYKLVRVAAPDGQTPIDYRMTFIGHQKEAKECLEQMLAWKPEKIILAHGSCFLENGTAELKRALRWIR
J1C87_06075	glycosyltransferase family 39 protein	SSA_1239	SSA_1239	1265149	1266687	1539	reverse	ATGTTTAAGATTTATCATCTATCCTTTTCGATATTACAGAAAGTGATGCTGATTACGGCTGTTCACTGGTTTCTGATTGCCATCTGGCATGTTGCAGAGCTGAATAGTATAGCTATGATTGCTTTTGCTGGCTTGGCTTATCTGGCCTATCGTTATCGGCATTTGCTAGAAAAAGCTTATCAATGGCTGATGAAGCATAAGCTTCTTATTATGCTAGCTGTCTTTATTTTTCAGCTGATTATGCTCTTTTCAGCAGAGCTTTTGATTAGGCGGGATGCAGCAGTAGTCTTTACAGGGGCTTTCAAAACTCTGAAAGAAAGCTCCATTTCCAGCTATCTGACCCGCAACCCTAACAATGTCTCACTATTTCTCTACGAGCGTTTCTTCTTTAATGTATTTGGGGAATCTGGTCTATGGGTCATGCAGGCCTTGAATATTCTTTATACTAACGTGACGGCCTTGATTCTCTATAAGGGTTGCCAAAAGTATTTTTCACAAAAGACTGCAGATGCTGTCTTTAGTCTTTATGTGCTTTTACTGGGCTTTTCTCCTTATTTCTTTTCAATGTATACGGATATTCCGCCCCTGCCTTTCATTAGTCTGCAAATTTTTCTAGTTCTGGGGTTGCTGAAGGGAGAGGAATCCAGCCGACAGCTGGTTTGGCGCAGTATTTTGTTTGGGCTAATGACTAGTCTGGCTTTCTTCTTTAGACCGACAGTAATGATTCTGCTGATAGCCGTCTTTGGAGTCCTCTTTTTCAAAAAGAACTGGAGGAAGTTCTTTTTGACACTAGTCGTTTTTGCTTGCAGTTTTGCGATTAGCTATGCCCCGCTGCATTACTGGTCCAAGCATCAGAAGGAAGTGCCGATTATGGAGGGAGAGGGACTAGCAAAAGGTCCCCTGCTCTTTATCAATTTGGGTCTGACCTTCAATGGCCACAATCAGGAAGACATGAAAGAAGGGCTCTTGCAGTATATTGAGCCCGATAAGCAATATGATTATAACAATGGCATGTTTGCTAAGGAATATGTTATCAAGGAAATCAAGCGGCGTTTAAGCGAATATAATCCTTTGACTTTCGCTCATCATCTCTTCCATAAGCAGTCTTTGACTGTAGCAGAAGGAGATTTGGGCTGGCTCTACCGCAGTGTCGAAAATGAAAAGACACCTTATATATCGCCCTTTTACCAAGATACGAAGAATAATCCCTTTACTCAGTTTGTCCGTGACTTCTTCCTGAACACTGACAAGTCAGAATTTGTCTATTTCTCCCTGTCCAAGCAGGTGGTTTGGGTTGTCATGGCAGCAGGACTTGTCTTTGCTCTTTGGAAATATCGCTCCAGTGATGAGATGAATTTTCTAACCTTAGCTATTTTTGGTGGCCTGCTTTTTCTACAGATTTTTGAGGGAGGAAAGACGAGATACCTGATTCAGTTTTTGCCACAGATTTTGATTCTATCCGCCCTAGGATTAGCCCAGTATCGTCAACCCCTAGGGAAGTTTCGCTTTTGGACTAGAAAGAAGGAGTCTTTAGAATGA	PRJNA549513:J1C87_06075	MFKIYHLSFSILQKVMLITAVHWFLIAIWHVAELNSIAMIAFAGLAYLAYRYRHLLEKAYQWLMKHKLLIMLAVFIFQLIMLFSAELLIRRDAAVVFTGAFKTLKESSISSYLTRNPNNVSLFLYERFFFNVFGESGLWVMQALNILYTNVTALILYKGCQKYFSQKTADAVFSLYVLLLGFSPYFFSMYTDIPPLPFISLQIFLVLGLLKGEESSRQLVWRSILFGLMTSLAFFFRPTVMILLIAVFGVLFFKKNWRKFFLTLVVFACSFAISYAPLHYWSKHQKEVPIMEGEGLAKGPLLFINLGLTFNGHNQEDMKEGLLQYIEPDKQYDYNNGMFAKEYVIKEIKRRLSEYNPLTFAHHLFHKQSLTVAEGDLGWLYRSVENEKTPYISPFYQDTKNNPFTQFVRDFFLNTDKSEFVYFSLSKQVVWVVMAAGLVFALWKYRSSDEMNFLTLAIFGGLLFLQIFEGGKTRYLIQFLPQILILSALGLAQYRQPLGKFRFWTRKKESLE
intergenic1215				1266688	1266798	111
J1C87_06080	orotate phosphoribosyltransferase	SSA_1240	pyrE	1266799	1267428	630	reverse	ATGACTTTAGCAAAAGAGATTGCGCGTGATTTATTGAAAATCAAAGCTGTGTATTTGAAGCCAGAAGAGCCTTTTACATGGGCGTCAGGCATCAAGTCGCCTATATATACGGACAACCGTGTGACCTTGGCTTATCCAGAGACTCGCACCTTGATTGAAGATGGTTTCGTTGAAAAGATTCAGGCGGAATTTCCAGATGTAGAAGTTATTGCTGGAACTGCGACAGCAGGTATTCCTCACGGAGCCATTATTGCAGATAAGATGAACCTGCCATTTGCCTATATCCGCAGCAAACCAAAAGATCACGGAGCGGGCAATCAAATCGAAGGCCGTGTAGCGCCTGGGCAGAAGATGGTTGTCATTGAGGACTTAATCTCGACTGGAGGTTCAGTCTTGGATGCTATCGCTGCTGCCAAACGAGAAGGTGCGGATGTGATTGGCGCAGCGGCCATCTTTACCTATGAGCTGCCAAAGGCAGAAAAGAACTTCAATGAAGCGGGTGTGAAATTGGTGACCCTTTCTAACTACACTGAGCTAATCACTCTGGCTGAAGCAGAAGGTTATGTCAGTCCTGAGGGCTTGGCCTTGCTTGAAAAATTTAAGCATGACCAAGAAAATTGGCAGGCCTAG	PRJNA549513:J1C87_06080	MTLAKEIARDLLKIKAVYLKPEEPFTWASGIKSPIYTDNRVTLAYPETRTLIEDGFVEKIQAEFPDVEVIAGTATAGIPHGAIIADKMNLPFAYIRSKPKDHGAGNQIEGRVAPGQKMVVIEDLISTGGSVLDAIAAAKREGADVIGAAAIFTYELPKAEKNFNEAGVKLVTLSNYTELITLAEAEGYVSPEGLALLEKFKHDQENWQA
intergenic1216				1267429	1267506	78
J1C87_06085	orotidine-5'-phosphate decarboxylase	SSA_1241	pyrF	1267507	1268199	693	reverse	ATGCGTGAAGAACGGCCTATTATCGCCCTCGACTTTCCATCTTTTGACGATGTCAAAGATTTCTTGGAGCATTTTCCGGAAGATGAAAAACTCTATGTCAAAATCGGTATGGAATTCTTCTATGCCATCGGTCCAGAAATCGTTCATTATCTGAAAGGTCTTGGACACAGCATTTTTCTGGATCTGAAACTGCACGATATTCCCAATACGGTGCGCTCAGCCATGTCTGTCTTAGGAACTTTTGGTATCGACATGGTGACGGTCCATGCAGCAGGCGGTGTAGAGATGATGAGCGAAGCCAAGAAGGTCTTGGGGGATAAGGCTAAGTTGGTTGCGGTGACCCAGCTGACCTCGACCAGTGAGGAAGATATGCGTGATTGTCAAAACATCCAAACTACGGTTCAGGAGTCTGTTGTCAATTATGCTCGGAAGGCTAAAGAAGCTGGCTTGGATGGCGTAGTTTGTTCGGCTCAAGAAGTGGAACTGATTAAGGCGGCAACTGCCGATGACTTTCTCTGTGTGACGCCGGGTATTCGGCCAGCTGGATCAGAAATCGGCGACCAAAAACGGGTCATGACTCCGCAGGAAGCCCATCAAATCGGCAGTGATTATATTGTAGTCGGCCGTCCAATTATCCAAGCTGAAAACCCTTGGGATGCTTATCACGAGATTAAGAAGCAGTGGAATAGCTAG	PRJNA549513:J1C87_06085	MREERPIIALDFPSFDDVKDFLEHFPEDEKLYVKIGMEFFYAIGPEIVHYLKGLGHSIFLDLKLHDIPNTVRSAMSVLGTFGIDMVTVHAAGGVEMMSEAKKVLGDKAKLVAVTQLTSTSEEDMRDCQNIQTTVQESVVNYARKAKEAGLDGVVCSAQEVELIKAATADDFLCVTPGIRPAGSEIGDQKRVMTPQEAHQIGSDYIVVGRPIIQAENPWDAYHEIKKQWNS
intergenic1217				1268200	1268445	246
J1C87_06090	dihydroorotate dehydrogenase	SSA_1242	pyrD	1268446	1269384	939	reverse	ATGAGTGACCAACGTTTAAGAGTTTCCTTCCCAGGCTTGGACCTGAAAAATCCAATTATTCCGGCATCTGGCTGCTTTGGCTTCGGTCAAGAATATGCCAAATACTATGACCTAGACTTGCTGGGCTCCATCATGATAAAGGCTACGACTTTGGAGCCCCGCTTTGGCAATCCCACTCCGCGCGTGGCAGAAACGCCAGCTGGTATGCTCAATGCCATTGGCCTGCAAAATCCAGGTGTTGAGGTTGTTCTAGCTGAAAAACTACCCTGGCTGGAAAAGCATTATCCCGACCTACCAATCATCGCCAATGTAGCGGGATTTTCCAATCAAGAATATGCCACAGTGGCTGGGAAAATTTCTCAAGCCTCTAATGTAAAGGCTATTGAGCTCAATATCTCCTGTCCTAATGTTGACCATGGAAATGCTGGGCTTTTGATTGGTCAAGTTCCAGAGTTGGCTTACGAAGCAACTAAGGCAGCAGTAGAGACTTCTGCTGTACCAGTCTATGTCAAATTAACTCCGAGCGTAGCAGACATTACTCAGGTAGCCAAGGCTGTTGAAGACGCTGGTGCTACTGGTTTTACCATGATTAACACCTTAGTAGGTATGCGATTTAACTTGAAGTCGCGCAAGCCTATTATCGCTAATGGCACTGGTGGTATGTCAGGTCCGGCTGTCTTTCCGGTAGCGCTCAAGCTGATCCGTCAAGTGGCGCAAGCAAGCAAACTTCCCATTATTGGTATGGGGGGAGTTGATTCGGCGGAGGCTGCTCTGGAGATGTTTATAGCTGGCGCTTCAGCTATTGGAGTGGGAACTGCTAATTTCACGGATCCATATGCCTGCCCGACCATCATTGAGAACCTACCCAAGGCTATGGATAAATACGGCATCGAAAGTCTTGAAAGTTTACGAAAAGAAGTTCGAGAGAATTTGCTTTAA	PRJNA549513:J1C87_06090	MSDQRLRVSFPGLDLKNPIIPASGCFGFGQEYAKYYDLDLLGSIMIKATTLEPRFGNPTPRVAETPAGMLNAIGLQNPGVEVVLAEKLPWLEKHYPDLPIIANVAGFSNQEYATVAGKISQASNVKAIELNISCPNVDHGNAGLLIGQVPELAYEATKAAVETSAVPVYVKLTPSVADITQVAKAVEDAGATGFTMINTLVGMRFNLKSRKPIIANGTGGMSGPAVFPVALKLIRQVAQASKLPIIGMGGVDSAEAALEMFIAGASAIGVGTANFTDPYACPTIIENLPKAMDKYGIESLESLRKEVRENLL
intergenic1218				1269385	1269395	11
J1C87_06095	dihydroorotate dehydrogenase electron transfer subunit	SSA_1243	pyrK**	1269396	1270253	858	reverse	TTGCGAAACCTTGCTGCGGCAAGGTTTTTTCTTGTAGAAAGTGAGGTTGTCATGGTTAGTGACAGTTGTAAAAAGAGATTTGGAAAGATTATGCTGGAGCAGATGGAGCTACTGGAGCAAGTAGAAATTGCACCTAATATTTTTTCTATGCTCCTAAAGGGGCAAATGGTCAGCCAGATGCAAGCTGGGCAGTTTTTACATATTCGGGTACCAGATGACAGCAAGCTTTTGCGCCGGCCGATCTCAATTGCAGAAATTGACAAAGATAATCTGACTTGTCGTATCATTTATCGGATAGAAGGTGGCGGGACGGCTATTTTTTCTCAACTGCCAGTTGGCTCGTTTCTTGATGTTATGGGGCCTCAGGGCAATGGCTTTGATTTGACCCCTGTAAGGTCAGGTGATCAAGTTTTGATTATAGGTGGTGGGATTGGTGTCCCTCCCTTGCTTGAGGTTGCTAAAGAATTGCATGATAGGGGTGCTCAGGTGACAGCTGTACTGGGATTCTCTGATAAATCCGCTGTCATTCTGGAAGCAGAAATGAAAAAATACGCCGAAGTCATTGTCACCACGGATAATGGTTCTTATGATCGTCAGGGCTATGTATCAGCGGTGGTAGATGAGATGACCCAAGACTATGTGGCTGTCTATTCCTGTGGAGCGCCAGCCATGCTCCAGTATGTGGATCGTAAGTTTCAGGACCATCCACATGCTTATCTATCCATGGAGTCTCGTATGGCTTGTGGCATGGGCGCCTGCTATGCCTGTGTAGTTCATATTGCAGGTCAGGATGACTCAGTCAATAAGCGGGTTTGTGAAGATGGTCCGGTCTTTGAGACGGGCACGATTATTGTCTAG	PRJNA549513:J1C87_06095	MRNLAAARFFLVESEVVMVSDSCKKRFGKIMLEQMELLEQVEIAPNIFSMLLKGQMVSQMQAGQFLHIRVPDDSKLLRRPISIAEIDKDNLTCRIIYRIEGGGTAIFSQLPVGSFLDVMGPQGNGFDLTPVRSGDQVLIIGGGIGVPPLLEVAKELHDRGAQVTAVLGFSDKSAVILEAEMKKYAEVIVTTDNGSYDRQGYVSAVVDEMTQDYVAVYSCGAPAMLQYVDRKFQDHPHAYLSMESRMACGMGACYACVVHIAGQDDSVNKRVCEDGPVFETGTIIV
intergenic1219				1270254	1270462	209
J1C87_06100	hypothetical protein	SSA_1244	SSA_1244	1270463	1270702	240	reverse	ATGGCCAAAGATAATGACTATAAAAACCGTTCGGTAGTTCTACCCATTGCCATCATTATTTTTATTGTATTTATTATGCTTTGTATGATGGTTCTGATTGGGAAGGTGATGGTCATGTGGGGGATTAAATCTGCTTATGAGGAACTCGGGCGAAACAGTATGTCCTCATCTGTTCAGCAGAAATCGTCCAAGGAGATTCAGCTAGAAGAGAAAGTCTTAGTATGTAGAACAAAAGAATGA	PRJNA549513:J1C87_06100	MAKDNDYKNRSVVLPIAIIIFIVFIMLCMMVLIGKVMVMWGIKSAYEELGRNSMSSSVQQKSSKEIQLEEKVLVCRTKE
intergenic1220				1270703	1270769	67
J1C87_06105	LysR family transcriptional regulator	SSA_1245	cpsY	1270770	1271678	909	forward	ATGAGAATTCAACAGTTACACTATATCATCAAAATTGTCGAGACTGGCAGTATGAACGAAGCTGCCAAGCAGCTTTTCATTACTCAGCCTAGTTTGTCCAATGCTGTGCGGGACTTGGAAAATGAAATGGGTATCGAGATTTTCATTCGCAATCCCAAAGGAATTACCTTGACCAAGGACGGCATGGAGTTTCTTTCTTATGCTCGGCAGGTAGTTGAGCAGACGCAGCTTCTAGAGGAGCGATACAAAAACCCTGTCGCCCACCGTGAACTTTTTAGCGTTTCTGCCCAACACTATGCCTTTGTGGTCAATGCCTTTGTCTCCCTGCTTAAAAAAAGCGATATGGAGAAATACGAGCTTTTTCTGCGGGAAACTCGGACTTGGGAGATCATTGACGACGTAAAAAATTTCCGCAGTGAAATCGGCGTCCTCTTTCTCAATAGCTACAACCGCGATGTCCTATCCAAGATGCTGGATGACAATCATCTGATTGCCACTCATCTCTTTACGGCTCAGCCCCATATCTTTGTCAGCAAGTCAAATCCGCTGGCCAAGAAAAAGCTGGTTAAATTATCTGACTTAGAAAACTTCCCCTACCTCAGCTATGACCAAGGGACTCACAACTCCTTCTACTTTTCTGAGGAAATTCTCTCTCAGGAACACCATAAAAAATCTATCGTGGTCAGCGACCGTGCGACCCTCTTTAACCTTTTGATCGGTCTGGATGGCTACACGATTGCAACCGGTATCCTCAACAGCAACCTCAACGGAGATAATATCGTGTCAATCCCACTGGACATTGATGATCCGATTGAGCTGGTCTACATCCAGCATGAAAAAGCTAGCCTATCCAAAATGGGAGAACGCTTCATTGAGTATCTGATTGAGGAAGTGAAGTTTGATAAATAA	PRJNA549513:J1C87_06105	MRIQQLHYIIKIVETGSMNEAAKQLFITQPSLSNAVRDLENEMGIEIFIRNPKGITLTKDGMEFLSYARQVVEQTQLLEERYKNPVAHRELFSVSAQHYAFVVNAFVSLLKKSDMEKYELFLRETRTWEIIDDVKNFRSEIGVLFLNSYNRDVLSKMLDDNHLIATHLFTAQPHIFVSKSNPLAKKKLVKLSDLENFPYLSYDQGTHNSFYFSEEILSQEHHKKSIVVSDRATLFNLLIGLDGYTIATGILNSNLNGDNIVSIPLDIDDPIELVYIQHEKASLSKMGERFIEYLIEEVKFDK
intergenic1221				1271679	1271795	117
J1C87_06110	hypothetical protein	SSA_1246	SSA_1246	1271796	1273223	1428	reverse	ATGAAGACGTTGATTACATTTATCAGTCAGTATGATCCGATTGGTGTAAAATTTAAACATCCTACAAAAAAAGATGAAACGGGTCGAGAAAAAACGGACAATTTTCGAAGAGCCTTGTCTATAGGGGACATTCATACATATGAGCATGATGGATACCAACAGGAAATTTCAGATGGTCCTGCACTCGTAATTATTAAAGATGAATTACCTGACAAGCTTATTGTTATATATAGTGATGAGATGAAGGTAAAGCAGGAAAACTTTGAAAGGACTGTTAAAACTGTTTATAGAAAAAAAGCAGTCCAAATCCCTGTGATTCAAAATGAGTATGTAACAGAGGGTGTTCATGAATTTGAAGCAATGTATAAATTTGTAGAAAAAATCCTTGATAGAGAAGATATGTCCAACGGAGATTATATTTTAAATATTACAAGTGGTACTGCTCAATGCCAGGCTGCCATGTACTTTATCAATTTTATCAAGGATTATCATACAAGACTTGCTCGGGTAGATTCTCCAAATGGGAAGAAAACAAATAGGTCTAATCAGGGCGCTCCTTATTTTGAAGAAGTTGTTTTAGATGATTTATTGAAAAAACAAACAGCAGAAAAGGAAGATGAGCGTAAACCAGAAATTGAAACAGGCGAAAAGTTAAAAAACAATTTATTGCAACGGACCTATAAAGATTTCATTTTGAAGTATGAATACAAGGCAGCGTTAGATATCTTAAAGGCAAATCCCGATATCATTTCCAATAAAGATGATCAGGAAAAATCAAAAAAAGCATTAGAAAACATGATTAGTGTTTTTCAAAAACAGAAAGTTCTTAAAGAGCTTGCAGCTGATTCTAAATTGAAATATAATGACACAGGCGAGTTTCAAAAAGTGTTAAACTATTACCTGATGATTGATATTCTAAACCGTAGAGGTCAAGTGACTGATGTGCTTGTCAAGGCAAAATCCTTTGCGGAGTTTGTTATTGGAAACTATTTATTTAGAAAGTATGAAAGGTATGTCAAAACAACTTCCAAGGGATTCAAGTTGAATTTAGAATCACTTAATAATGATGAAATTAGTGAAATTTGCGATTATATTACTCAGGAGATTAAAAAAGTGAACCCTAAAGGGAGTTTTGGTAGAAAAAGCGACCTAATGATTCATTCGTTTAGACATCTTGTAATTTTTTTAGAGGGAAGAAGTGCGATAGTGACTAGCACTCAAAAAGTGACAGAGTTAAATAGCAAACGAAATAATGTCGCTCATGGTCTGGCTGAAATCTCAGTGTTGCAAGAGGAATTGAATGAATTGGTTAAAGGTTTGAAAAAACTCGTCATCGCTGCATACTCAGATAAAAAAGTATATTTATATCAGGAATATTTTGATTACTACGATCAAAAGAATCAAGATTTAATCAGCTGTCTTAAATAG	PRJNA549513:J1C87_06110	MKTLITFISQYDPIGVKFKHPTKKDETGREKTDNFRRALSIGDIHTYEHDGYQQEISDGPALVIIKDELPDKLIVIYSDEMKVKQENFERTVKTVYRKKAVQIPVIQNEYVTEGVHEFEAMYKFVEKILDREDMSNGDYILNITSGTAQCQAAMYFINFIKDYHTRLARVDSPNGKKTNRSNQGAPYFEEVVLDDLLKKQTAEKEDERKPEIETGEKLKNNLLQRTYKDFILKYEYKAALDILKANPDIISNKDDQEKSKKALENMISVFQKQKVLKELAADSKLKYNDTGEFQKVLNYYLMIDILNRRGQVTDVLVKAKSFAEFVIGNYLFRKYERYVKTTSKGFKLNLESLNNDEISEICDYITQEIKKVNPKGSFGRKSDLMIHSFRHLVIFLEGRSAIVTSTQKVTELNSKRNNVAHGLAEISVLQEELNELVKGLKKLVIAAYSDKKVYLYQEYFDYYDQKNQDLISCLK
J1C87_06115	type III-A CRISPR-associated RAMP protein Csm5	SSA_1247	SSA_1247	1273220	1274356	1137	reverse	ATGAAGACAAAATATAGAAAATTCAAGCTGACTCTGTGGACCTTGGGACCAGTGCATATCGGGAGTGGTCAGCTTCATACTGCTCGTGAGTATATTCTTGAAGGGGATGAATATTATTTTCCAGATATGACTCTGCTTTATGACGAACTTATCAAACGAGGTATTGATGAAAAATTCCAAAAGTTCTTAATTGATTCGGATAATAAAACCAATCGAATAAGTGATTTTCTTGCTGAGCATGGCATAACAAAACGCAATTTTGGGGGCTATAGACTTAAAGCAACAGGACTTGAAAAGCCTAAAGGAGAGAATGTACCTAGAAATCAGGAAACGACAGATCCAGGAGAAATAAATGGCGTTCATCAATTTATGAGAGATTGTTACGGTAACCCTTATGTCCCTGGCAGCTCTCTTAAAGGTGCTATTCGCACTATTTTGATGAATACGCATTGGCATTCAACTGATTTTAAGCAGGAAAATAAAAAAGGCAAAATCGTTGAAAATAAGAAAGCGATTCCTTGGGGACCAACTAGACGACAGAGACATGAAAAGATAAAACCTTTTGATGATATTTTTAATGAAATTCGTGTCTCAGACAGTCAGCCTCTGACAAATGATGATTTAATTCTTGTTCAAAAGTGGGATTTTACTCCAGATGATACAAAGCCGCATTCACTGAGTATCTATCGTGAAGCTCTGAGGCCTGGAACTAAGATGGAATTTGAAATCATTACCGCTTTAGGTTTCAAAGGTGGAAGAGCCGGTGAGCTCGTTGCTTCTCTTGGAGAATATGCACAAAAATTTTACTTTGGAGTGACAGAAGATGAAGGCTATGAAGGCTATGAAGGATATAAAGATTTCTTTCTAAAAAAATTTCCTAATCATTTAATTCAAAACAATCTATCCTATCCCCTCTATCTAGGTGGTGGTAGCGGTGCTTGGACCAAAACAGTATTTAGGCAAGCGGATGGCGAAGTTCAAAAACGACATAAGAAAATGTCTGAACGAGGAGCTCTAAAATTGACAAAGGCGCCTTTTTTAACCGTTGACGGTGAAATAGAATTAATTAATAATGCAGAGAATTTCTATGAAATGGGTAAAACCTGTTTTACGATTACGGAGGTAGCTACAAGATGA	PRJNA549513:J1C87_06115	MKTKYRKFKLTLWTLGPVHIGSGQLHTAREYILEGDEYYFPDMTLLYDELIKRGIDEKFQKFLIDSDNKTNRISDFLAEHGITKRNFGGYRLKATGLEKPKGENVPRNQETTDPGEINGVHQFMRDCYGNPYVPGSSLKGAIRTILMNTHWHSTDFKQENKKGKIVENKKAIPWGPTRRQRHEKIKPFDDIFNEIRVSDSQPLTNDDLILVQKWDFTPDDTKPHSLSIYREALRPGTKMEFEIITALGFKGGRAGELVASLGEYAQKFYFGVTEDEGYEGYEGYKDFFLKKFPNHLIQNNLSYPLYLGGGSGAWTKTVFRQADGEVQKRHKKMSERGALKLTKAPFLTVDGEIELINNAENFYEMGKTCFTITEVATR
J1C87_06120	type III-A CRISPR-associated RAMP protein Csm4	SSA_1248	SSA_1248	1274353	1275261	909	reverse	ATGGCCTATCAACTCTATAAATTAGATTTTAAGTCTGCTCATTTTGGAGAAGGTCATTTGGATGATTCGGTCATGACTTTCACTGCAGCTCGTCTTTACTCTGCCTTAGTGCTTGAAGCTATCAAGGCGGGGGTCTTAGATGAGTTTGAGAATTTATCTCGACAGGATGAGTTTGTATTGACTGATGCTTTCCCCTATATGGGAGCCCCTTATCTCCCTAAGCCAATCGGCTATCCATTGTTGGATAAAGTCAACCGAAATGAAGATATTATCAAACAGCGGGAAGAAGCAAAAAAAGCAAAAAAATTAGCTTTTATTAAGCTGGGGGATTTTGACTGCTTTCTATCTGGAAATAGTATAGTTGGTGAATCTCTGGCTACAAAATCAATTAACACAAAAAACCAGCCCTTCCAAGATGGAAATCTTTATCAAGTTGCTTCAGTTCACTTTGACAAAAGCAGTCTGTATTTCATCGCCAATCAATCTGATTTGTTGGATCGTTTATTGGAAAGTCTTCAGTTTAGTGGTATCGGAGGAAAGCGCAGCAGTGGTTACGGTGGTTTTACTCTGGATAAAACTGTTCAACAGCCTCTTGATTTTTTTAAAAGATTAACTGTTAAATATACAGGGAAAGTAATGGCTTTGACGACTTCTTTACCGGTAGATAGTGAATTGAAAGTCGCAATGAATGAGGGAAGATACTTACTGAAAAAGTCAAGTGGCTTTGCATTTAGTGAGGAGACGGAGTCTAATTATCGCAAGCAGAATCTTTACACTTTTAAGGCAGGTTCAACCTTTTCCAAAACTTATAATGGGCAAATCTGCGATGTCAAGCCAAGTGATGAGTTTCCTCATTCAGTCTGGCATTATGCTAAACCCTTATTCTATATATTGGAGGAATCCAAATGA	PRJNA549513:J1C87_06120	MAYQLYKLDFKSAHFGEGHLDDSVMTFTAARLYSALVLEAIKAGVLDEFENLSRQDEFVLTDAFPYMGAPYLPKPIGYPLLDKVNRNEDIIKQREEAKKAKKLAFIKLGDFDCFLSGNSIVGESLATKSINTKNQPFQDGNLYQVASVHFDKSSLYFIANQSDLLDRLLESLQFSGIGGKRSSGYGGFTLDKTVQQPLDFFKRLTVKYTGKVMALTTSLPVDSELKVAMNEGRYLLKKSSGFAFSEETESNYRKQNLYTFKAGSTFSKTYNGQICDVKPSDEFPHSVWHYAKPLFYILEESK
intergenic1224				1275262	1275272	11
J1C87_06125	type III-A CRISPR-associated RAMP protein Csm3	SSA_1249	SSA_1249	1275273	1275983	711	reverse	ATGACCTATTCAAAAGTAAAAATTTCAGGAATTATTGAGCTGAAAAGCGGACTTCATATTGGTACCAGTAATGCCTTCGCAGCTATTGGTGCTACCAATAATCCTATTATCAAAGATCCCCTTACGAATCTTCCCTATATTCCTGGATCTACTTTAAAAGGAAAAATGCGCAGCTTACTTTATCGGACAGACTATAATAGCAACACAACAGAGAAGTTAAGTAAAGATAGTTTGGAAATTAGCCGTCTCTTCGGAAATTCAGAAACTTATAAAATTGGCCGCTTGGTTTTTCGAGATGCCTTTCTAAACAACAAAGAAGAGCTAGGTAAAAGAGTATCTACTTACACAGAAGTTAAGTTTGAAAATACAATCAATCGCATTACAGCTGAAGCAACTCCTCGACAAGTTGAGCGAGCTATTCGTGAAAGTGAATTTGCTTTTGAGATTATCTATTCTATTCAGGAGAAAGAACTCACTGAGGTCGAAAAGGATATGGAAATTCTCAAAGCTGGTTTTGAATTGTTGGAATGGGATTACATAGGCGGTTCTGGCAGTCGTGGCTATGGTAAAGTGTGTTTTAAAAACTTTGAGGTTAAGACTGTCTTTGGTGAATTTGATGAGTATAGGATTAAAAAAGCCCTGAAACCATTTACTAATGATGAGTCCGATGGTGGAGGAAGTACAGAGAGCCCAGATTCAGAAATTAAGTAA	PRJNA549513:J1C87_06125	MTYSKVKISGIIELKSGLHIGTSNAFAAIGATNNPIIKDPLTNLPYIPGSTLKGKMRSLLYRTDYNSNTTEKLSKDSLEISRLFGNSETYKIGRLVFRDAFLNNKEELGKRVSTYTEVKFENTINRITAEATPRQVERAIRESEFAFEIIYSIQEKELTEVEKDMEILKAGFELLEWDYIGGSGSRGYGKVCFKNFEVKTVFGEFDEYRIKKALKPFTNDESDGGGSTESPDSEIK
J1C87_06130	type III-A CRISPR-associated protein Csm2	SSA_1250	SSA_1250	1275980	1276360	381	reverse	ATTTTGACGGATGATTATGTTGATAAAGCTGACCTGGTTATTCATACTTTAGATTCCGATAAAAAACAACTAAATAACGGTAAGATAAAATTCAAATTAACCAGTACACAAATTCGTAATTTAGCAGCCTTGACCAGCAATCTTTTTGACGAAAGTAAAACCAAAAATGATATTGAGGAATTAAGAGAAAAAATTTCCTATTTGAGGATTCAGTTTGTTTACCAATCTGGAAGAGAACCAGCTGTAGAAGATTTTGTTAAAAAAGCAGGTTTATTAGAAGCGTTGACAGAAATTCAAGATATACCTAGTTTACAGCGCTTCTGTCGATATATGGAAGCTTTGATTGCATATTTTAAATTCAATGGAGGAAGAGATCAATGA	PRJNA549513:J1C87_06130	MLTDDYVDKADLVIHTLDSDKKQLNNGKIKFKLTSTQIRNLAALTSNLFDESKTKNDIEELREKISYLRIQFVYQSGREPAVEDFVKKAGLLEALTEIQDIPSLQRFCRYMEALIAYFKFNGGRDQ
intergenic1226				1276361	1276490	130
J1C87_06135	type III-A CRISPR-associated protein Cas10/Csm1	SSA_1251	SSA_1251	1276491	1278788	2298	reverse	TTGAAGAAAGAAAAACTTGATTTGATTTACCAGGCCTTGTTTTACAATCTTGGCCGAGTTGTTAGTCGCTCGGACGGTCAGTCTGATGATATAGACCTAGGAAAAGCATGGTTAAAAAAACAACTACCCCAGCTGGATTTTGGTGGTAATTGCAGAGCAGAAAAAATTATCGCTTTGGCAAATAATATTGCCAGTGGCTCATTAGATGAAAACGAAGTTTCAAAAGAGCAGCTTTTCAAACCGCTGGCTGATATCTTTAACGCCTTCAAAAAGAAAGAGGAGTCTCGTTATCAGAAGTTTGAAGTCTTAACAGATGAGATTGAGCTCAATATTGCCGGCCACGAAGCTGTTGATATTAGTCAGGACTGCTATGAAGAACTACTGAATGTTTTGAATGAAAAACTGCAACAACTTTCCTTAGAGGAAGAAAGCTTGCCTTCCTTTTTCAATCTTTGGAGGACTTTGTTTTCGAAAGTACCTCTACTTCCTGGAGACAAGGAGCTGGGAGATCTCTCTTTGGCAGAGCATAGTCGATTAACAGTTGCTTTTGCTACTGCGATTTTCGATTATCTGGAAAATCAAGGTCAAGATTCTCTGCTGGATGATGAATCCAAATTTTATAGAGAATCAGCTTTCTTGCTAGCTAGTTTTGATCTTTCTGGTATCCAGGATTTTATCTACAATATCGCCAGCAAAGGGGCTGCTAAGCAACTCAAGGCTCGCAGTCTTTATCTGGAATTTATGAGTGAGAATATTGTGGATAGTCTCTTGGAGAAGTTGGCGCTATCACGCGCTAATGTCCTTTATGTTGGCGGTGGCCATGCCTATTTCGTTCTACCCAATACAGAAGTTACAGTGGCAGTTTTGGAGCAGTTTGAAATGGAATTTAACAGTTTCCTCCTGAAGCATTTTCAGACGGGTCTCTATGTTGCTTTTGGTTGGGCACCATTTGCCGCAGAGCAGATTATGAAATACCGTTATGGTTCGGTTGCTAGTTATCTACAACACTATCGCGAGATCTACCAAGAAACTAGTCGGATGATTTCTGAAAAGAAAATCTCTCGCTACGATGCAACTACCCTGCGAGAGCTTAATAAGGGTGGTAAACAGTCTGAACGAGAGTGTGAAATTTGCCATGCAGTTGGGGATATTAAGGAGCTGCGGATAGGTGGCGAGGATGTACAAAATCTTTGTCCTATTTGTCGTGAGCTTAGAGGATTTGCTGCTAAAATTCATACTTTTAACGACACTGAAAATCCTGAAAGGGAAGATTATTATTATTTTCAAATTGTAGAGGGAGAAGAAGGACTGCCGATTGGCCCTGGAGCTGTATTGCTGGCTGTGGATGGAGATGATATTCCCACTTCAGGTCGTTTATATGTGAAAAATAAATTTTCTACGAACAATGCTGCTATTCATGTCTATATCGGAGATCGTCAGGCAGCAAATATTGAAGACTATGCAGGTCTGTCTCAAAAAGAAATCGAAGGAAATGAGGGTGAGACTAGGGGAATTAAGCGGCTGGCAGTTTTGCGTTTGGATGTAGACAATCTAGGTGCGGCCTTTATGGCTGGATTTTCTGAACAAGCAGCTGGAAGTTATAATACTCTTGCTCGCTCTGCTGTATTTTCTCAGCAGATGAGTCTTTTCTTTAAGTTTCATATTAATCATTTTGCAGAAGGTAAGAATTTAACGATTATCTATGCAGGTGGTGACGATGTGTTTGCGATTGGCAGCTGGCAGGATGTTATAGATTTTGCGGTTGATATTAGGCAGAAATTTATTGCTTTTACAAATGGGAAGCTGACCTTATCTGCAGGTGTTGGGCTTTATCCAGACAAAACTCCGATTCATCTGATGGCTTTGGATGCTGGACAACTTGAAGAGGCCGCCAAGTCCAATGGCAAAGATAGCATTTCTCTTTTCAATGAACGGTACACTTTCTCGTTTGATGACTTTATTGATGAGATTTACAAAGGAAAATTAAAAGATATTCGGAGATATTTCTCTGGGCAGAAGGAGCGGGGTATCAATTTTCTCTATCGCTTGGTCGAACTTTTGCAACTTAATGATAAAACGATGTATAAGGGATATGGGCCGGAAGATGATAGAAGGATGAATGTTGCCCGCTTGGCTTATCTATTGGCGCGAATGGAAGATGAAGCTGGCAAAGAGGGGAAGGAGCACTTCAGAGAATTTAAAAATGCTTTTTGGAATTGGTACAAGAGCAGCAGTAAAACACAGAGAGAAGCAGAGTTCGCTCTCATCTACTATCTATATGAAATTAGAAAGGCATAA	PRJNA549513:J1C87_06135	MKKEKLDLIYQALFYNLGRVVSRSDGQSDDIDLGKAWLKKQLPQLDFGGNCRAEKIIALANNIASGSLDENEVSKEQLFKPLADIFNAFKKKEESRYQKFEVLTDEIELNIAGHEAVDISQDCYEELLNVLNEKLQQLSLEEESLPSFFNLWRTLFSKVPLLPGDKELGDLSLAEHSRLTVAFATAIFDYLENQGQDSLLDDESKFYRESAFLLASFDLSGIQDFIYNIASKGAAKQLKARSLYLEFMSENIVDSLLEKLALSRANVLYVGGGHAYFVLPNTEVTVAVLEQFEMEFNSFLLKHFQTGLYVAFGWAPFAAEQIMKYRYGSVASYLQHYREIYQETSRMISEKKISRYDATTLRELNKGGKQSERECEICHAVGDIKELRIGGEDVQNLCPICRELRGFAAKIHTFNDTENPEREDYYYFQIVEGEEGLPIGPGAVLLAVDGDDIPTSGRLYVKNKFSTNNAAIHVYIGDRQAANIEDYAGLSQKEIEGNEGETRGIKRLAVLRLDVDNLGAAFMAGFSEQAAGSYNTLARSAVFSQQMSLFFKFHINHFAEGKNLTIIYAGGDDVFAIGSWQDVIDFAVDIRQKFIAFTNGKLTLSAGVGLYPDKTPIHLMALDAGQLEEAAKSNGKDSISLFNERYTFSFDDFIDEIYKGKLKDIRRYFSGQKERGINFLYRLVELLQLNDKTMYKGYGPEDDRRMNVARLAYLLARMEDEAGKEGKEHFREFKNAFWNWYKSSSKTQREAEFALIYYLYEIRKA
J1C87_06140	CRISPR-associated endoribonuclease Cas6	SSA_1252	SSA_1252	1278769	1279503	735	reverse	GTGAAGAAAATACGATTGCATCTTTCAAAGGTATCTTTGAAGGATGATGACTTAGTCTGTAAACTGCAGGGCTTTCTCATGGAGAAGCTTTCGGATGACTTTGCCTCCTTCCTCCATCAGCAAGAGACCAATCCCTACTCGATGAATCTTCGTTCGGAGCGGGAGGAGTCTATTTGGACGGTAAACTTACTTTCGGAAGAAGCGGAGCAGCAGATATTGCCCCAGCTATTGAGTCTTGAAATGATAAAATTAGAGACTTATTCTGAGGAGATTCTGGTGAAGAATATCGAGATCCAGTCCCTTTCGTCCCAGTCCTTGCTGGAGGTTTTTCAGGGAGATGAGGCTTCGCACTTGATAAGCCTGAACTTCTATACTCCGACGACCTTTAAACGTCAGGGACAGTTTGTCCTTTTTCCAGATACACGTCTAATCTTTCAGAGCCTCATGCAGAAGTACAGCCGGCTGGTAGAAGGCAAAGCAGAGATAGAGGAGGAAACGCTGGAGTTTTTAGCAGAGCATAGCCAAATCAGCAGTTATCGTCTGAAGAGTCATTATTTCCCGATTCATGGACGAAAATACCCCGCCTTTGAGGGCAGGGTAACTATTCGGATTCAGGGAGCATCTACCTTAAAGGCCTATGCCCAGATGCTTCTGAGATTCGGGGAATATTCTGGAGTCGGAGCTAAATGCAGCTTAGGAATGGGAGGAATGAGAATTGAAGAAAGAAAAACTTGA	PRJNA549513:J1C87_06140	MKKIRLHLSKVSLKDDDLVCKLQGFLMEKLSDDFASFLHQQETNPYSMNLRSEREESIWTVNLLSEEAEQQILPQLLSLEMIKLETYSEEILVKNIEIQSLSSQSLLEVFQGDEASHLISLNFYTPTTFKRQGQFVLFPDTRLIFQSLMQKYSRLVEGKAEIEEETLEFLAEHSQISSYRLKSHYFPIHGRKYPAFEGRVTIRIQGASTLKAYAQMLLRFGEYSGVGAKCSLGMGGMRIEERKT
intergenic1228				1279504	1282973	3470
J1C87_06145	CRISPR-associated endonuclease Cas2	SSA_1253	SSA_1253	1282974	1283243	270	reverse	GTGAAGATGACTTTTTATAATCTTGATAGTGTCAGCAAGGAATTTGCCAGGAAGAAAACAAAGTTTTGTCTGGTTATTTATGATATCGTAAGCAATAAAAGGCGTTTAAAACTAGCCAAGCTTTTAGAAGGCTATGGTACAAGGGTTCAGCGTTCTTGTTTCGAAGTCGATATAGAAAAGCTGAATTTTGAGCTTTTGATAAAAGATATAAGAGACTTTTATCAAGCCGATGAAGGAGACAATATCATCGTATATGTCGGACATAAATAA	PRJNA549513:J1C87_06145	MKMTFYNLDSVSKEFARKKTKFCLVIYDIVSNKRRLKLAKLLEGYGTRVQRSCFEVDIEKLNFELLIKDIRDFYQADEGDNIIVYVGHK
J1C87_06150	CRISPR-associated endonuclease Cas1		SSA_1254+5**	1283240	1284242	1003	reverse	ATGGCCGATTTGTATATTCAGAACTCTTCATACAGCTTATCAATTAGTGATCGTAAGTTAATGATAAAGAACCAAGAACGCACTATGCTCAAGGCTATTTCATTAGGTCTAATTGATAACATTCTTATATTTGGTAATTCTCAGTTATCAACACAATTACTGAAATCTTTATCTCGCCATGGGATTCCAGTCTTCTATTTTTCTAGCAAGGGTGAATTTTTATTTTCGATGGATTCTTTTAAGGAAGCAGACTATGAAAAGCAGAGAGAGCAGGCCCAGGCTTCTTTTGATAAAAGTTTCTGTCTGAAGATGTCGAAGAGAATAGCTTCGGCAAAAATCATGAATCAATTAAATCTGCTAAAAGCATACGATGAGCAAGGGCTATTTGACGAAGAGGACTTTAAACGTTTTAAATCTGCTTGTGAGAGCCTTGAATCTGCCAAAAGCATATCAGAAATTATGGGGATTGAAGGCAGGATTGCAAAATCTTATTTCTACTATCTTAATCTACTGGTAGAAGAAGATTTTCAGTTTTATAGTCGCAATAGGAGTCCATCCTTAGATCGTTTTAATGCGCTGCTAAATTTTGGGTATTCGATTTTGTATTCCTGTTTTATTGGCTTGATTCGGAAAAATGGTCTTAGCGCAGGCTTTGGAGTTACCCATCAGCCACATACCCATCATGCAGTACTAGCCAGCGACCTAATGGAAGAGTGGCGGCCAGTCATCGTAGATGATACTGTGATGAGTCTGATTAAGCATGGTGATATTAGGGGGGGAGCATTTTGAGAAGATGGGGGATGAAATGCATTTGACTTCGGAAGGGATTGAAGTATTTTCTCGAGCTATGAGGGAGCGCATTTTAGAAATCCATCATTATGTCGAATTGGATAAGAATCGCTATACTTTTTTGTACATGGCAGATCAGCAAGTCAAGTCTTTGATTCGATGTTTTAAGTCAAGGAATGCTGACGACTATATCAGCAGTTATACGGGAGAGTGA
intergenic1230				1284243	1284354	112
J1C87_06155	NAD-dependent protein deacylase	SSA_1256	SSA_1256	1284355	1285092	738	reverse	ATGGATAAGATTGCAAGGCTGCAAGAATTGATAGACCAAAGCCAGAATATCGTCTTTTTTGGTGGAGCGGGGGTTTCGACTGAGTCCAATATTCCAGACTTCCGCAGCTCAGATGGGATATACAGCGTCGAGCTGGGTCGGCATTTTACAGCAGAGCAGCTGGTTTCTCACACGATGTTTGAGCGCTATCCGCAGGAGTTTTTTGACTTTTACAAGAAGTATCTGCTTTATCCGGATGCTAAGCCCAATGCGGCTCATGTCTACTTGGCAGACTTGGAGAAGACGAGCAAGCTCAAGGCTGTGGTGACTCAAAATATCGATAGCTTGCATGAAATGGCCGGTTCGAAAAAGGTTCTCAAGCTTCATGGCAGTGCGGATAGAAATTACTGTCTGAATTGTCAGCGATTCTATGATTTGGCCGGTTTTCTAGCTTTGAAGGGTACCGTTCCTCACTGTCTTGACTGTGGTGGCATTGTCAAACCAGATGTGACTCTCTATGAAGAACCGCTAGATATGGAAGTTTTCCAGCAGGCAGCTCAAGCTATCCATCAAGCAGACCTGCTGATAATCGGTGGCACATCCTTAGTCGTCTATCCAGCAGCCAGCCTCATCCAGTATTTTGCAGGTAAGCATTTGGTCGTCATCAACAAGACCAGCATCTCTCAAGACAGCCAGGCAGACCTTGTCATTGAGGGTAAGATAGGGGAAGTGTTGGGGGAGTTGAGAAGAGAAGGCTAG	PRJNA549513:J1C87_06155	MDKIARLQELIDQSQNIVFFGGAGVSTESNIPDFRSSDGIYSVELGRHFTAEQLVSHTMFERYPQEFFDFYKKYLLYPDAKPNAAHVYLADLEKTSKLKAVVTQNIDSLHEMAGSKKVLKLHGSADRNYCLNCQRFYDLAGFLALKGTVPHCLDCGGIVKPDVTLYEEPLDMEVFQQAAQAIHQADLLIIGGTSLVVYPAASLIQYFAGKHLVVINKTSISQDSQADLVIEGKIGEVLGELRREG
intergenic1231				1285093	1285103	11
J1C87_06160	hypothetical protein	SSA_1257	SSA_1257	1285104	1285865	762	reverse	ATGCAAGTAGATGTCAAAGAAGCTATTCTCTTTGCTATTTCCCGCTATGACTATGCTTATGCCCATAAACTGGCTGAGCGAGCAGGAAGCAGTGTCCAGTCTGACTTGGTCCTTCTTCTTGAGGCTTTAGCGGAGCGAAGAGAGCTCAACATCCAATCTATCATGAATCTAAAGTTGGAAATCACTAGGTCTGACCTAGCTGATTTTCAGCTTTTTTGCCATGAAAATGAAGCGGATGAGCAGCTGGTCAATTACCTTTATGATCTGGAAGCCAAGCTGAGAAATGAGCAGCTGATTGACTTTATCCGAGCAGTCAGTCCGGCTATTTATCGGATTTTTATGCGGCTGATTCGCATGCAAATACCAGATATTGACAGCTATATTCATAATTCTCGAGGGGCTAGTTACGACCGATGGAAGTTTGAAAAGATGCGACATTCAGATAATCCTGACCTACAAAATTTTCATGCAGAAAGCACGGTCAACTCTTCTAGCTTGACAGAATTAATTTTGCAGTTGAATTTCCCCGAATCTGTCAAAGAATCAGCACAGCAGCTAAGAGAGTTAGAAAAATCAGTCCGCAATCCACTGGCTCATCTTATCAAGCCTTTCGATGAGGAAGAATTGCACCGGACGACAGGTTTCTCATCTCAGCATTTTATGGCGCTTCTGGTTGATTTGGCGCAGGAGACAGGCATAGTTTTTCAGAGGGAGCCTTTTTACTTCGACCGAGCAAATGTGGTCATAGAAAGTCTCTTATAA	PRJNA549513:J1C87_06160	MQVDVKEAILFAISRYDYAYAHKLAERAGSSVQSDLVLLLEALAERRELNIQSIMNLKLEITRSDLADFQLFCHENEADEQLVNYLYDLEAKLRNEQLIDFIRAVSPAIYRIFMRLIRMQIPDIDSYIHNSRGASYDRWKFEKMRHSDNPDLQNFHAESTVNSSSLTELILQLNFPESVKESAQQLRELEKSVRNPLAHLIKPFDEEELHRTTGFSSQHFMALLVDLAQETGIVFQREPFYFDRANVVIESLL
J1C87_06165	purine-nucleoside phosphorylase	SSA_1258	deoD	1285856	1286575	720	reverse	ATGTCTATTCATATTGCTGCTAAACAAGGCGAGATTGCTGATAAAATCCTTCTTCCGGGGGATCCGCTTCGGGCTAAGTTTATTGCGGAAAATTTCCTTGAGGATGCTGTTTGCTTCAATGAAGTCCGCAATATGTTCGGTTACACTGGTACTTATAAAGGACAATGTGTTTCAGTTATGGGAACTGGGATGGGGATGCCATCAATCTCTATCTATGCGCGTGAGTTGATTGTTGACTACGGTGTGAAAAAGCTGATTCGTGTGGGAACTGCTGGCTCGCTGAATGCTGATGTCCATGTCCGTGAATTAGTACTGGCGCAGGCAGCTGCAACCAATTCCAACATTATTCGTAATGACTGGCCACAGTATGATTTTCCGCAAATCGCTAGCTTTGATTTGTTAGATAAGGCCTACCATATCGCCAAAGGTCTTGGTATGACAACCCATGTTGGGAATGTCTTGTCGTCTGATGTCTTTTACTCAAACTACTTTGAAAAGAATATTGAGCTTGGTAAATGGGGAGTTAAAGCTGTTGAAATGGAAGCGGCTGCTCTTTACTACTTGGCAGCTCAACACCATGTAGATGCTCTGGCAATTATGACTATTTCTGACAGCTTGGTCAATCCTGAAGAGGACACGACAGCTGAAGAACGCCAAAATACCTTCACCGATATGATGAAGGTTGGTTTGGAAACCTTGATTGCAGAAGCATGCAAGTAG	PRJNA549513:J1C87_06165	MSIHIAAKQGEIADKILLPGDPLRAKFIAENFLEDAVCFNEVRNMFGYTGTYKGQCVSVMGTGMGMPSISIYARELIVDYGVKKLIRVGTAGSLNADVHVRELVLAQAAATNSNIIRNDWPQYDFPQIASFDLLDKAYHIAKGLGMTTHVGNVLSSDVFYSNYFEKNIELGKWGVKAVEMEAAALYYLAAQHHVDALAIMTISDSLVNPEEDTTAEERQNTFTDMMKVGLETLIAEACK
intergenic1233				1286576	1286907	332
J1C87_06170	purine-nucleoside phosphorylase	SSA_1259	punA	1286908	1287720	813	reverse	ATGACAAGCTTATCAGAAAAAATCAAAGAAACAGCAGCCTTCCTGAAAGAAAAAGGTATGACAGAGCCTGAGTTTGGTCTGATTTTGGGATCTGGTTTGGGAGAATTGGCTTCTGAAATCGAAAATGCCGTTAGTCTAGACTATGCGGATATTCCAAACTGGGGTCGCTCAACTGTTGTTGGTCACGCTGGGAAATTAGTCTATGGGGACTTGGCAGGACGTAAAGTCTTGGCGCTGCAAGGCCGTTTCCATTTCTATGAAGGAAATCCTTTAGACATCGTTACCTTCCCAGTGCGTGTGATGAAGGCTCTTGGTGCGACAGGTGTTATTGTGACCAATGCTGCCGGTGGTATCGGCTATGGCCCTGGTACGCTTATGGCGATCACTGACCACATCAATATGACGGGTCAAAATCCTTTGATTGGTGAAAACCTGGATGAATTTGGTCCACGTTTCCCTGATATGTCTAAATCTTACACTCCAGAATACCGTGCCGTCGCTCATAAAGTTGCTGATAAGCTTGGTATCAAGCTGGATGAGGGTGTCTATATCGGTGTAACTGGACCAACTTATGAAACACCTGCAGAAATCCGTGCTTATAAGACGCTTGGAGCGGATGCAGTCGGCATGTCTACTGTTCCTGAAGTGATTGTAGCAGCACATTCTGGTTTGAAAGTCCTTGGGATTTCATGCATTACAAACTTTGCTGCTGGGTTCCAAGAAGAGCTTAATCATGAGGAAGTGGTGGAAGTAACAGAACGTGTCAAGGGTGATTTCAAACGATTGCTTAAAGAAACGCTTGCTGAATTGTAA	PRJNA549513:J1C87_06170	MTSLSEKIKETAAFLKEKGMTEPEFGLILGSGLGELASEIENAVSLDYADIPNWGRSTVVGHAGKLVYGDLAGRKVLALQGRFHFYEGNPLDIVTFPVRVMKALGATGVIVTNAAGGIGYGPGTLMAITDHINMTGQNPLIGENLDEFGPRFPDMSKSYTPEYRAVAHKVADKLGIKLDEGVYIGVTGPTYETPAEIRAYKTLGADAVGMSTVPEVIVAAHSGLKVLGISCITNFAAGFQEELNHEEVVEVTERVKGDFKRLLKETLAEL
intergenic1234				1287721	1287749	29
J1C87_06175	phosphopentomutase	SSA_1260	deoB	1287750	1288961	1212	reverse	ATGCCAAAATTTAATCGTATTCACTTGGTAGTTATGGACTCAGTTGGTATCGGTGCTGCGCCAGATGCCAATAACTTTGTCAATGCAGGAGTACCAGATGGTGCTTCTGATACTCTGGGACATATTTCCAAAACGGTAGGACTGAATGTGCCAAACATGGCTAAAATCGGCCTGGGAAATATCGAGCGTCCCGCTCCTCTGAAGACCGTTCCTCAAGAAGAAAATCCTAGCGGCTACTATACCAAGCTGGAAGAAGTATCGCTTGGAAAAGACACGATGACAGGACACTGGGAAATCATGGGTCTCAATATTACTGAGCCTTTTGATACTTTCTGGAATGGCTTCCCAGAAGAAATCCTGACTCAGATTGAAGAGTTTTCTGGTCGCAAGGTCATTCGTGAGGCTAACAAGCCATACTCTGGTACAGCAGTTATTGATGACTTTGGCCCTCGTCAGATGGAAACAGGCGAGCTGATTATCTACACCTCTGCTGACCCAGTATTGCAAATCGCGGCACACGAAGAAGTGATTCCTTTGGAAGAGCTCTATCGTATCTGTGAATTCGCCCGCTCTATTACCTTGGAACGCCCTGCGCTTCTGGGACGTATTATCGCTCGTCCTTATGTAGGTGAGCCAGGCAACTTCACTCGTACAGCCAACCGTCACGACTATGCAGTTTCTCCGTTCAATCCAACTGTACTTGACAAGCTCAATGAAGCTGGAATTGCTACCTATTCTGTTGGTAAGATTAACGACATCTTCAATGGCGCTGGAATCAATCATGATATGGGACACAATAAGTCTAACAATCATGGTGTAGATACTTTGGTCAAAGCCCTGAAAGACGACAACTTCAAAGAAGGTTTCTCATTCACTAACCTAGTAGACTTTGATGCTCTTTATGGTCACCGCCGTGATCCACATGGCTACCGTGACTGCTTGGAAGAGTTTGATGCTCGCATCCCAGAAATTATTAAAAACATGCGTGAAGATGACTTGCTCATGATTACTGCTGACCATGGTAATGATCCGACCTATGCCGGAACGGATCACACTCGTGAGTACATTCCGCTCTTGGTCTTCGGAAAATCGCTGAGCGGTCAAGGTCATATTCCTGTTGGCCACTTTGCGGACATCTCAGCTACCATTGCTGAAAACTTCGGAGTGGATAAGGCGATGATTGGAGAAAGCTTCTTGGACAAATTGGTATAA	PRJNA549513:J1C87_06175	MPKFNRIHLVVMDSVGIGAAPDANNFVNAGVPDGASDTLGHISKTVGLNVPNMAKIGLGNIERPAPLKTVPQEENPSGYYTKLEEVSLGKDTMTGHWEIMGLNITEPFDTFWNGFPEEILTQIEEFSGRKVIREANKPYSGTAVIDDFGPRQMETGELIIYTSADPVLQIAAHEEVIPLEELYRICEFARSITLERPALLGRIIARPYVGEPGNFTRTANRHDYAVSPFNPTVLDKLNEAGIATYSVGKINDIFNGAGINHDMGHNKSNNHGVDTLVKALKDDNFKEGFSFTNLVDFDALYGHRRDPHGYRDCLEEFDARIPEIIKNMREDDLLMITADHGNDPTYAGTDHTREYIPLLVFGKSLSGQGHIPVGHFADISATIAENFGVDKAMIGESFLDKLV
intergenic1235				1288962	1288974	13
J1C87_06180	ribose-5-phosphate isomerase RpiA	SSA_1261	rpiA	1288975	1289652	678	reverse	ATGGAAAATCTAAAGAAACTGGCAGGAATCAAGGCTGCTGAATTTGTTCAAAGCGGGATGATAGTTGGTCTCGGGACGGGTTCGACCGCTTATTATTTTGTCGAAGAGATTGGTCGGCGTATCAAGGAAGAAGGACTGCAGATTACAGCTGTGACGACTTCCAGTGTCACTAGCAAACAGGCGGAAGGATTAGGTATTCCGCTCAAATCTATCGACGATGTGGATCAGGTGGATGTCACTGTTGATGGTGCTGATGAGGTTGATTCAGCTTTTAACGGTATCAAGGGTGGTGGCGGCGCGCTTCTCATGGAGAAAGTCGTAGCGGTGCCTACAAAGCACTATATCTGGGTAGTCGATGAGAGCAAGATGGTCGAGAAGTTAGGTGCCTTCAAGCTACCAGTAGAAGTTGTTCAGTACGGTGCTGAACAGCTCTTTCGTCGCTTTGAGCGTGCTGGATATAAGCCAGCCTTTCGTGAGAAAGATGACCAACGTTTTGTCACGGACATGCAGAATTTCATTATTGACTTAGATTTAGGTGTGATTGAAAATTCAGTTGAGTTTGCACAAGAACTTGATCATGTTGTGGGAGTAGTGGAGCATGGATTGTTTAATCAAATGGTAGACAAGGTCATTGTTGCTGGGAAATCGGGTCTCCAAGTTTTAGAGGCCAATAAATAG	PRJNA549513:J1C87_06180	MENLKKLAGIKAAEFVQSGMIVGLGTGSTAYYFVEEIGRRIKEEGLQITAVTTSSVTSKQAEGLGIPLKSIDDVDQVDVTVDGADEVDSAFNGIKGGGGALLMEKVVAVPTKHYIWVVDESKMVEKLGAFKLPVEVVQYGAEQLFRRFERAGYKPAFREKDDQRFVTDMQNFIIDLDLGVIENSVEFAQELDHVVGVVEHGLFNQMVDKVIVAGKSGLQVLEANK
intergenic1236				1289653	1289829	177
J1C87_06185	tRNA uridine-5-carboxymethylaminomethyl(34) synthesis GTPase MnmE	SSA_1262	trmE	1289830	1291203	1374	forward	ATGATTACCAGAGAATTTGATACAATCGCTGCGATTTCTACGCCTCTTGGCGAGGGGGCCATCGGCATCGTCAGACTAAGCGGGACTGACAGCTTTGCTATTGCCCAAAAGATCTTCAAAGGGAAAAATCTAAGCGAAGTAGAAAGCCACACGCTCAACTACGGCCATATCGTTGACCCTCAAAATCAGGAAATTCTGGACGAGGTTATGCTTGGTGCCATGCGCTCTCCCAAGACCTTCACACGCGAGGATATCATCGAGATTAACACTCACGGCGGAATTGCGGTCACGAATGAAATCCTGCAGCTTGCTATCCGAGAGGGCGCTAGAATGGCTGAGCCTGGTGAGTTTACCAAGCGTGCCTTTCTCAATGGGCGCGTAGATTTGACTCAGGCTGAGGCTGTCATGGACATCATCCGCGCCAAGACCGATAAAGCCATGAATAATGCTGTCAAGCAGCTGGATGGCTCTCTCTCCAACCTTATCAACAATACTCGTCAGGAAATCCTCAACACACTTGCTCAGGTCGAGGTCAATATTGACTATCCAGAGTACGACGACGTGGAAGAGATGACGACCCAGCTTATGCGAGAAAAAACAGCTGAATTCGAGGCACTGCTGAGCAACCTTCTCAATACTGCACGACGAGGTAAGATTTTACGCGAAGGTATTTCCACTGCTATCATCGGCCGGCCTAATGTTGGCAAGTCCAGCCTGCTCAACAATCTCCTGCGAGAGGACAAGGCCATTGTCACTGATATCGAGGGGACGACTCGTGATGTGATCGAGGAGTATGTCAATATAAAGGGTTTGCCGCTCAAGCTCATCGATACCGCAGGCATTCGGGAAACCGATGACCTTGTGGAGCAGATTGGGGTTGAACGCTCTAAAAAAGCCTTGCAGGAAGCTGACTTGGTTCTCTTAGTCCTCAATGCCAGCGAGCCTCTGACGGACCAGGACAGACAATTGCTTGAAATCAGCAAGGACAGCAATCGCATCGTCCTGCTTAACAAGACTGACCTTGAAGAGAAGATTGAGCTAGACCTGCTGCCAACTGATGTCATCAAGATTTCTGTCCTCCACAATCAAAATATCGATAAAATTGAAGAACGCATCAATCAGCTCTTCTTTGAAAATGCTGGTATCGTAGAGCAAGACGCTACCTACCTGTCCAACGCTCGCCATATCTCCTTGATTGAAAAGGCCCTAGAAAGCCTGCAAGCCGTCAACCAAGGCTTGGAAATGGGTATGCCGGTAGATCTTCTCCAAGTCGATATGACCCGCACCTGGGAAATCCTCGGCGAAATCACTGGTGACGCCGCACCAGACGAACTCATCACCCAACTCTTCAGCCAATTTTGCTTGGGGAAATAG	PRJNA549513:J1C87_06185	MITREFDTIAAISTPLGEGAIGIVRLSGTDSFAIAQKIFKGKNLSEVESHTLNYGHIVDPQNQEILDEVMLGAMRSPKTFTREDIIEINTHGGIAVTNEILQLAIREGARMAEPGEFTKRAFLNGRVDLTQAEAVMDIIRAKTDKAMNNAVKQLDGSLSNLINNTRQEILNTLAQVEVNIDYPEYDDVEEMTTQLMREKTAEFEALLSNLLNTARRGKILREGISTAIIGRPNVGKSSLLNNLLREDKAIVTDIEGTTRDVIEEYVNIKGLPLKLIDTAGIRETDDLVEQIGVERSKKALQEADLVLLVLNASEPLTDQDRQLLEISKDSNRIVLLNKTDLEEKIELDLLPTDVIKISVLHNQNIDKIEERINQLFFENAGIVEQDATYLSNARHISLIEKALESLQAVNQGLEMGMPVDLLQVDMTRTWEILGEITGDAAPDELITQLFSQFCLGK
intergenic1237				1291204	1291302	99
J1C87_06190	alpha/beta hydrolase	SSA_1264	SSA_1264	1291303	1292040	738	reverse	ATGCTCTCAGGAGGAAAAGAGATGGCTTATTACTTTATTGGCGGTCTGGGATGCAATGTTTATTACCCACAAGACTTTTTAACAGCTCTAGAGCTCCCTATTGTATATCTGGATTTATATTGTCAAGAAATTCGCCAAGAAGCAGACTTGGAAGAGTGGTTTGCTCTGCAAGTTGATTTGACTCAAGAAATGACTCTGATTGCACATTCTCTAGGTGCTGATTTCGCGGTCTATCTAGCTTCTGTCTTTCCTTCTGTTAAGAAATTAATTCTGCTGGATGGTGGCTACTTAAACCTAGACAAAATATGTAATCTGGAAGAAGAGATGGCAGATGCTCTTGCCTATTTGGAGAAAACTTCCTATAGCAGTATTGAGGAAGCTGTTTCTTTGGAGCGAGACGAGGCAAAACATTGGTCAGAGAATTGTTCTAAAGCTGTCAAAGTCAATCTTGTCTTTAATAAAAAGGCTCAGGTATGGAAGTTGGGAATTTCTCAGCAAATTGTGAAGAACTTGCTGACGTTGAGACGACTTATATACGGACGTTTATCTAAACTCAGCGACCGCCAAATCCATCTATTTATTCCTCAGAAAACCGAATCGGATCCGAGTTGGAAAGTTCAGGCTTTACAAGGATTGCCTGCTTATGTTCAGCTGGCAGAGGTTAAAGATTGTGGACACAATATCTATGGAGACAATCCTTTGGGGCTGGCTAAGATGGTAAGGTCTGTTTTAGATTGA	PRJNA549513:J1C87_06190	MLSGGKEMAYYFIGGLGCNVYYPQDFLTALELPIVYLDLYCQEIRQEADLEEWFALQVDLTQEMTLIAHSLGADFAVYLASVFPSVKKLILLDGGYLNLDKICNLEEEMADALAYLEKTSYSSIEEAVSLERDEAKHWSENCSKAVKVNLVFNKKAQVWKLGISQQIVKNLLTLRRLIYGRLSKLSDRQIHLFIPQKTESDPSWKVQALQGLPAYVQLAEVKDCGHNIYGDNPLGLAKMVRSVLD
intergenic1238				1292041	1292069	29
J1C87_06195	tRNA-Arg			1292070	1292141	72	reverse	GTCCCCTTAGTTCAATGGATATAACAACTCCCTCCTAAGGAGTAGTTGCTGGTTCGATTCCAGCAGGGGACA
intergenic1239				1292142	1292181	40
J1C87_06200	50S ribosomal protein L19	SSA_1265	rplS	1292182	1292529	348	reverse	ATGAATCCATTAATCCAAAGCTTGACTGAAGGTCAACTTCGTACTGACATCCCTGCATTCCGTCCCGGTGACACTGTCCGCGTTCACGCGAAAGTTGTCGAAGGAACTCGCGAACGTATCCAGATCTTTGAAGGTGTGGTTATCGCTCGTAAAGGTGCTGGTATCTCAGAAACTTACACCGTTCGTAAAATCTCTAACGGTATCGGTGTTGAACGTACTTTCCCAATCCACACTCCACGTGTTGACAAGATTGAAGTCGTTCGTTACGGTAAAGTCCGTCGTGCTAAATTGTACTACCTTCGTGCATTGCAAGGTAAGGCAGCGCGTATTAAAGAAATTCGCCGTTAA	PRJNA549513:J1C87_06200	MNPLIQSLTEGQLRTDIPAFRPGDTVRVHAKVVEGTRERIQIFEGVVIARKGAGISETYTVRKISNGIGVERTFPIHTPRVDKIEVVRYGKVRRAKLYYLRALQGKAARIKEIRR
intergenic1240				1292530	1292647	118
J1C87_06205	fluoride efflux transporter CrcB	SSA_1266	crcB1	1292648	1292974	327	reverse	ATGATGTGGGCGATGTTAATCTGCTGCGGCACTGGTGCTCTTGTGCGTTATGTTTTCTCCAAGGTCAATAGCAGAGCATCTCTGCCGCTTGGGACTTTGTTGGCAAACCTGCTAGGTTCTTTTCTCATTGGTTATTTTTATAATCATATAGAAGACAAGCAGCTTTATGTGATTTTAGCGACTGGTTTTTGTGGCGGGCTGACGACCTTTTCCACCTTGAATGCTGAGCTGGCAGATCTCTTTTCGGAGCGAAAGAAATTTGTTCTCTATTTGGCTTTGACTTATATCCTCGGAATTTTAGCGATTCTTTTGGGAATTTTCATTTAA	PRJNA549513:J1C87_06205	MMWAMLICCGTGALVRYVFSKVNSRASLPLGTLLANLLGSFLIGYFYNHIEDKQLYVILATGFCGGLTTFSTLNAELADLFSERKKFVLYLALTYILGILAILLGIFI
J1C87_06210	fluoride efflux transporter CrcB	SSA_1267	crcB2	1292971	1293345	375	reverse	ATGAAAGAAGTACAGAACTCGATAGCTGTGGCTTTATCTGCGATGGTAGGCGGATGGCTGCGTTATCAGATAGCTCTTTTATTAGTTGTTGCTGATTCATTTCCGCTAGGTACCTTACTGGTCAATTATTTGGGAACTTTTTTGCTGGTCTATATCATCAAGGGGTATCTTAGCAGTAAAGTTAAGTCCCAGCGTCTAATTCTAGCGCTTTCGACCGGTTTTTGCGGAGGTTTGACGACTTTTTCTGGTCTTCTGCTAGACAGTATCAAACTAGCAGATTCAGGACGCTATATGGAGCTTCTTATCTATCTAGTCTTAAGTGTAGGTGGTGGCCTTGCAATCGCCCTATGGGCTGGGAAGCAGGTGAAGTCATGA	PRJNA549513:J1C87_06210	MKEVQNSIAVALSAMVGGWLRYQIALLLVVADSFPLGTLLVNYLGTFLLVYIIKGYLSSKVKSQRLILALSTGFCGGLTTFSGLLLDSIKLADSGRYMELLIYLVLSVGGGLAIALWAGKQVKS
J1C87_06215	chorismate mutase	SSA_1268	aroH	1293345	1293608	264	reverse	ATGACGTTAGAAGAAATCAGACAGGAAATCGATCAAGTGGATGATGCAATCGTTACCTTACTGGAGCAACGCATGAATCTGGTCGACCAAGTCGTGGCTTTAAAAAAATTAACAGGTACGGCTGTATTGGATAGTAAGAGAGAAGATGTGATTTTCGCCAGAGTGGCGGATAAGGTTGAAAACAAAGACTACAAGGAAACTGTTGTTGCGACCTTTTCTGACATTTTAAAACGTTCGCGTGAATTTCAGAATAAAAATATCTAA	PRJNA549513:J1C87_06215	MTLEEIRQEIDQVDDAIVTLLEQRMNLVDQVVALKKLTGTAVLDSKREDVIFARVADKVENKDYKETVVATFSDILKRSREFQNKNI
intergenic1243				1293609	1293967	359
J1C87_06220	Fe-S cluster assembly protein SufB	SSA_1269	SSA_1269	1293968	1295350	1383	reverse	ATGAAAGAACGTGACTATGCCTTTGGCTTTCATGATGATGTCAAGCCGCTCTTTTCGACTGGTAAAGGTTTGACCGAAGAAGTTGTTCGAGAAATCTCAGAAATCAAGAATGAGCCCCAGTGGATGTTGGACTATCGTCTGCGCTCCTTGGAACTCTTTCATAAGCTGCCCATGCCCGACTTTGGCCCAGATTTGTCAGGGATTCGCTTTGATGATGTTATCTATTATCAGAAGCTAAGCGGAGATCGGGCTCGCAGTTGGGATGAGGTTCCAGAAGAGATTAAGAAAACCTTTGACCGCTTGGGAATTCCAGAAGCTGAGAAGCAGTTCCTATCTGGAGCTGTGGCTCAGTATGAATCTGAAGTGGTTTACCACAATATGAAGGAAGAGTTTGCCAAGCTGGGGATTATCTTCACCGATACTGATACGGCTGTTCAGGAATATCCGGACTTGGTCAAGCAGTATTTTGGTACTGTGATTTCAAACGCTGAGCATAAATTTTCTGCGCTTAATAGCGCAGTTTGGTCTGGCGGAACCTTTATCTATGTGCCCAAGAACGTCCAGTGCCAAGTTCCTGTTCAGACCTATTTTCGAATCAATGGTGAAAATGCCGGCCAGTTTGAGCGCTCCTTGATGATTATCGAGGAGGGCGGTTCTATACAGTACATCGAGGGCTGTACAGCACCGACCTATACAAGCAATAGTCTTCATGCTGCAAATGTCGAAATCATTGTCAAAAAGGATGCCTTTTTCCGCTATACAACCATTCAAAACTGGTCGGACAATGTCTATAACCTCGTAACCGAGCGGGGGATTGTTGAGGAGGGTGGCACCTTAGAGTGGATTGATGGGAACTTAGGCAGTAAGGTCAATATGAAATATCCTTGTAGCATTCTTAATGGCCGCAACGCAAGAACTTCTGTTCTCTCTATGTCCTTTGCCAACTATGGTCAGCACTTGGATGCAGGCTGCAAGGTTTTTCATAATGCGCCCAAGACTTCCAGTACTCTGATTTCTAAATCAGTTGCCAAGGATGGTGGAAAGACAGACTATCGTGGTCAGGTTCGCTTTGGGAAGAATAGCGCTGGCTCCAAATCTCATATCGAGTGCGATACCATTCTGATGGATGGTGAGTCCAGTTCGGACACCATTCCTTTTAATGAAATCCATAATTCCAATGTCGCGTTAGAGCATGAAGCCAAGGTTTCCAAAGTATCTGAGGACCAGCTCTACTATCTCATGAGCCGAGGTATCAGCGAAGAAGAAGCCACAGCTATGATTATCAATGGATTTATGGAACCCATTACCAAAGAACTACCAATGGAATACGCCGTCGAACTCAACCAACTCATCAATATGAGCATGGAAGGCTCAGTTGGCTAA	PRJNA549513:J1C87_06220	MKERDYAFGFHDDVKPLFSTGKGLTEEVVREISEIKNEPQWMLDYRLRSLELFHKLPMPDFGPDLSGIRFDDVIYYQKLSGDRARSWDEVPEEIKKTFDRLGIPEAEKQFLSGAVAQYESEVVYHNMKEEFAKLGIIFTDTDTAVQEYPDLVKQYFGTVISNAEHKFSALNSAVWSGGTFIYVPKNVQCQVPVQTYFRINGENAGQFERSLMIIEEGGSIQYIEGCTAPTYTSNSLHAANVEIIVKKDAFFRYTTIQNWSDNVYNLVTERGIVEEGGTLEWIDGNLGSKVNMKYPCSILNGRNARTSVLSMSFANYGQHLDAGCKVFHNAPKTSSTLISKSVAKDGGKTDYRGQVRFGKNSAGSKSHIECDTILMDGESSSDTIPFNEIHNSNVALEHEAKVSKVSEDQLYYLMSRGISEEEATAMIINGFMEPITKELPMEYAVELNQLINMSMEGSVG
intergenic1244				1295351	1295473	123
J1C87_06225	flavodoxin	SSA_1270	flaV	1295474	1295914	441	reverse	ATGACCTTAGCGAAAATTGTATTTGCCAGCATGACTGGAAACACCGAGGAAATTGCTGATATTGTGGCGGATAAGCTAAGAGAACTGGATGTAGAAGTTGAAGTGGACGAGTGCACCACTGTCGATGCAGAAGATTTCTTGGAAGCAGATATTACGATTGTAGCAACCTACACCTATGGTGACGGTGAGTTACCTGATGAGATGATGGACTTCTACGAAGACTTGTCTAGTTTGGATTTGTCTGGCAAGGTCTATGGGGTGGTCGGTTCAGGCGATACTTTCTATGACGAATTCTGCAAGGCTGTCGATGACTTTGATGCTGCCTTTGCTGCTACAGGAGCGACGAAGGGTGCAGAAAGTGTTAAGGTGGACCTATCTGCGGAAGATGATGATATTGCACGCTTGGAAGCTTTTGCGGAAGGCTTGGTTAATAAAGTTTAA	PRJNA549513:J1C87_06225	MTLAKIVFASMTGNTEEIADIVADKLRELDVEVEVDECTTVDAEDFLEADITIVATYTYGDGELPDEMMDFYEDLSSLDLSGKVYGVVGSGDTFYDEFCKAVDDFDAAFAATGATKGAESVKVDLSAEDDDIARLEAFAEGLVNKV
intergenic1245				1295915	1296019	105
J1C87_06230	bifunctional oligoribonuclease/PAP phosphatase NrnA	SSA_1271	SSA_1271	1296020	1296955	936	forward	ATGACTCTTTATCATGATATTTTAAGTAAGATCAAAGAATACGATACTATTATTATCCACCGCCATATGCGGCCAGATCCTGATGCTCTTGGCAGTCAGGTCGGACTACAAAAGCTGCTTCAGTACCATTTCCCAGAAAAGACAATAAAAGTAACAGGCTACGATGAGCCCAATCTCATGTGGTTGGCACAAATGGACCAAGTCACAGATGAAGAATACCAAGAGGCCTTAGTCATTGTGTGTGACACTGCTAATACAGCCCGTATTGATGACCAACGCTATACGACAGGCGACTTCCTCATCAAAATCGACCATCATCCTGATGATGAGGTTTATGGAGATATTTCTCTGGTAGATACAAGCTCTAGCAGTGCCAGTGAGATGATTGCTCTCTTTGCCTTTGAAAATGACTTAGATTTGAGCAAGGAAGCAGCCGAACTCCTCTATGCTGGTATCATCGGCGACACCGGCCGCTTCCTTTATCCTTCTACGAGCGCCCGCACATTCGAAGTAGCTGCCAAGCTGCGCCAGTACGATTTCGACTTATCAGCCTTGTCCCGCAAAATGGACTCTATCAGCCGCCAAGTCGCTAAACTGCAGGGCTATGTATATGAGCAATTGGAAATAGATGAAAATGGGACTGCGCGAGTCATTCTGCCTCAGGAAGTTTTACAAGCCTATCAACTGACCGATGCTGATACAGCAGCCATTGTCGGGGCACCTGGACGAATTGAAGAAGTCGGTCTGTGGGCTATCTTTGTTGAGCAGCCTGAAGGTCACTACCGTGTTCGCATGCGCAGCAAGGTTATTCCTATCAACGGTATTGCGAAAAATCATCACGGCGGAGGACACCCACTAGCCAGCGGAGCCAATGCATTTTCTAAAGAAGAAATAGAGCAAATCTACACCGAGATGAAAGAATTGGCAAAAAAGTAA	PRJNA549513:J1C87_06230	MTLYHDILSKIKEYDTIIIHRHMRPDPDALGSQVGLQKLLQYHFPEKTIKVTGYDEPNLMWLAQMDQVTDEEYQEALVIVCDTANTARIDDQRYTTGDFLIKIDHHPDDEVYGDISLVDTSSSSASEMIALFAFENDLDLSKEAAELLYAGIIGDTGRFLYPSTSARTFEVAAKLRQYDFDLSALSRKMDSISRQVAKLQGYVYEQLEIDENGTARVILPQEVLQAYQLTDADTAAIVGAPGRIEEVGLWAIFVEQPEGHYRVRMRSKVIPINGIAKNHHGGGHPLASGANAFSKEEIEQIYTEMKELAKK
intergenic1246				1296956	1297062	107
J1C87_06235	type B 50S ribosomal protein L31	SSA_1272	rpmE	1297063	1297305	243	forward	ATGAGAAAAGATATTCATCCAGAATACCGCCCAGTTGTCTTCATGGACACTTCTACCGGCTACCAGTTCCTTAGTGGTTCAACTAAGCGTTCAAACGAAACAGTTGAATTTGAAGGGGAAACTTACCCATTGATCCGTGTAGAAATTTCATCAGACTCACACCCATTCTACACTGGACGTCAAAAGTTCACTCAAGCAGATGGACGTGTGGATCGTTTCAACAAAAAATACGGTCTCAAATAA	PRJNA549513:J1C87_06235	MRKDIHPEYRPVVFMDTSTGYQFLSGSTKRSNETVEFEGETYPLIRVEISSDSHPFYTGRQKFTQADGRVDRFNKKYGLK
intergenic1247				1297306	1297514	209
J1C87_06240	CAP domain-containing protein	SSA_1274	SSA_1274	1297515	1298999	1485	reverse	ATGACAGATGGTTCTTACCGTATCTATCGTGATGGTGAGTGGAAGCCGCTGACAAATACTAACAATAACAGCACATCCAATAACAATCTGGAAAACGATCCACATTATCGTTATGAAAATGGTTATCATTACTATGTATTGGATAATGGCGACTATTACTACTATCAAAATGGTAAGTGGGTATTTGTTAAGGATTCTACTGATAACTCTACTAATCCAACAACTCCAAGTCAGCCGGAAGAACCAAAACCAGAAGTTCCAACTCCGACTCCAGCGGAACCAGAACAACCAACGCCAGCTCCTACTGATAAACCAGATGAGCCTACTACACCAGCAGAACCAAAACCAGAGGTACCAAGTGTTGATTTGCCAGAAAATCCTCCAATTAACGGTGCAGAAGGCGACCTTAATCCATTTGCTCCGAAACCAGAGCAACCAGCAGAACCAAAACCAGAAACTCCGACAAGACCTGCTGTGCCAGAGACTCCTGGTTTGGTAACAACTGATAAACCAAGTGAAGATCAAATTCCGCCGTATGTTGAAAAACCAGCAGAAGGTCTTGAACATTTGACATGGGCACCGAATGGACGAGCTCCAAAAATCATCTACCCAACTGGAAAACCAGGTGACAAGGCTCTCGAGTCAGATCCTAACTATTACTTTGATGGTTCTACACATTATTACCGTATACCATCTGACTCAGAAGCAAATGGATACTCTCCATATTGGAAATGGTTTGGTGACAAATGGAAACTTCAAGGTATGACTGATCCAAACGATCCAGCTCTTGATCCAAAACTTCACGAAAACACTGCTGATGATGAATACATGTACAGTGATAAAGACTCTAGCGTGAAATTGTACTCAACTAACCTAGTGACAACTGCTAAAGCTGGTCAGCCGCTTCCATTCAAGAACGTTGAAGAGTTCAAGAACTACGTTATCGAAAAGATGAATCCTAAGTTCCTTGATAATGCAGGATGGGATGCCAAAGTTGAATGGGAAATCGAAGATCCAGAAATCTTTGAAAAAACCAAAGAAAACCCATATGCTAAGGATTATGTCTTGATTGCAAACCTTAAGAGTGGCGTTGAGGACAAGAAATACAGTGATGTAGAATTTGGTTATGTTAAGTTTGTTTACCGTGTTGAAGCAACAAACGATACAAACTATGACTATGTTTCAAAAGCTAAAGAAGCTTTCGCTAAAATCAATGAAGAGCGTAAAGCTCAAGGCTTGAAAGAGTTGACATGGTCAGAAGATATTTATCAAAATCAAGCACTTCCAAAAGTAAATGAAATCTCGCGTCAATACGATAGCTCAGGCTTTGTTGGACGTCGCGATGAAGATCCATCTGTTGTCGTTAAGAAATGGGCTAACAGCGGTCTGAGAGAATTGCTTCTTGATCCTAACGTAACTGAAGGGGCGGTAGCGACAGTTGTAGACGGAAATGGTGTTTACTACTGGGCTTACAGCTATAAATAA	PRJNA549513:J1C87_06240	MTDGSYRIYRDGEWKPLTNTNNNSTSNNNLENDPHYRYENGYHYYVLDNGDYYYYQNGKWVFVKDSTDNSTNPTTPSQPEEPKPEVPTPTPAEPEQPTPAPTDKPDEPTTPAEPKPEVPSVDLPENPPINGAEGDLNPFAPKPEQPAEPKPETPTRPAVPETPGLVTTDKPSEDQIPPYVEKPAEGLEHLTWAPNGRAPKIIYPTGKPGDKALESDPNYYFDGSTHYYRIPSDSEANGYSPYWKWFGDKWKLQGMTDPNDPALDPKLHENTADDEYMYSDKDSSVKLYSTNLVTTAKAGQPLPFKNVEEFKNYVIEKMNPKFLDNAGWDAKVEWEIEDPEIFEKTKENPYAKDYVLIANLKSGVEDKKYSDVEFGYVKFVYRVEATNDTNYDYVSKAKEAFAKINEERKAQGLKELTWSEDIYQNQALPKVNEISRQYDSSGFVGRRDEDPSVVVKKWANSGLRELLLDPNVTEGAVATVVDGNGVYYWAYSYK
intergenic1248				1299000	1300153	1154
J1C87_06245	cupin domain-containing protein	SSA_1276	SSA_1276	1300154	1300444	291	reverse	ATGAAATTTTTTGTTACCAATCCCAATAATGATTTTGCAGAAACACCTGTGCAAGAAGAAGGCAGAATCATCCATCATCTGCATCTTGCCAAAGGAAAAGAAGTACCAGAGCACAGTGCTGATGCACTAGTAACAGTTGTTTGTTTGTCGGGAGATGTGAGCTTTTCTGCTGGAGAACAAACTGTGCGGCTAGTGGCAGGCTCCTTTTTGACGATGGAGCCCAATGAGCCACACAGCTTGGTCGGGGAGGAAGATAGCCACCTCTTGGTTATCAAACAACTAAAATATTAA	PRJNA549513:J1C87_06245	MKFFVTNPNNDFAETPVQEEGRIIHHLHLAKGKEVPEHSADALVTVVCLSGDVSFSAGEQTVRLVAGSFLTMEPNEPHSLVGEEDSHLLVIKQLKY
intergenic1249				1300445	1300473	29
J1C87_06250	M15 family metallopeptidase	SSA_1277	SSA_1277	1300474	1301214	741	reverse	ATGAAATACAAGAAATTATTACTTCTAAGCGTAGCTGTTTTCAGCCTTTCAGCTTGTTCCACGAACAGCAAGAGTAATAACAGCAGTACTGGCGGCAATCAACCTGATTCTTCTGTGTCTCAGGAAAAATCGGTTTCTAGTCAAGTAGCAGAAAACAAGGCAGGAGAAGTCAAAAATATTGACGAAAATGTTTCTTATAACGGCAGCTACTACAGTGTCAAAGGGAAATATGATGAGATTCTTCTTGTCAACAAACACTATCCTTTGTCAGCTTCCTATAACCCAGGTGAGAATGCGACTGCTAAAGCAGAATTGCTCAAACTGATTGCAGACATGCAGGCACAAGGCTATGCCATTAGCGACCAATACAGTGGTTTCCGTAGCTATGATACTCAGACAGAACTCTATCAAAACTATGTCAATCAGGATGGTAAGGCAGCTGCAGACCGCTATTCGGCTCGGCCAGGCTACAGCGAGCACCAGACTGGTTTGGCATTTGACTTGATTGACAAGAATGGCAACCTCGTACAAGAAGCTGGAGCAAGTCAATGGCTTCTAGATAATGCCTATAAATACGGTTTTATCGTTCGCTATCTAGAGGGCAAGGAAGGTTCAACTGGCTATATGCCTGAAAGCTGGCATCTGCGCTATATTGGTCAAGAAGCCAAGGAAATTGCTCAATCAGGCAAATCTTTAGAAGAATATTTCGGCATTACTGGTGGAGGCTATGAAGATCAGTAG	PRJNA549513:J1C87_06250	MKYKKLLLLSVAVFSLSACSTNSKSNNSSTGGNQPDSSVSQEKSVSSQVAENKAGEVKNIDENVSYNGSYYSVKGKYDEILLVNKHYPLSASYNPGENATAKAELLKLIADMQAQGYAISDQYSGFRSYDTQTELYQNYVNQDGKAAADRYSARPGYSEHQTGLAFDLIDKNGNLVQEAGASQWLLDNAYKYGFIVRYLEGKEGSTGYMPESWHLRYIGQEAKEIAQSGKSLEEYFGITGGGYEDQ
intergenic1250				1301215	1301560	346
J1C87_06255	rhodanese-like domain-containing protein	SSA_1278	SSA_1278	1301561	1301875	315	reverse	ATGAATAGGAGAAAAATGATGCAAAAAATTAGTGCGAAAGATTTATATGACAAATTACAGGCAGAAGAACTGCAGTTGATTGACGTTCGCGAGGTGGATGAATTTACTGCTGGACATATCTCTGGGGCTCAGAATCTGCCTCTCAGCACCTTGCCTGAAAATTATAGAAAATTAGATAAACAAATCTCCTACCATATCATCTGCCAAAAGGGAGGCCGTTCAGCGCGCGCCTGCGAATTTTTGGAAGCTAAGGGTTACCAAGTAACCAATGTTGAAGGAGGAGTAGAAGCTTTTCCTGGTAAATTGACGATATGA	PRJNA549513:J1C87_06255	MNRRKMMQKISAKDLYDKLQAEELQLIDVREVDEFTAGHISGAQNLPLSTLPENYRKLDKQISYHIICQKGGRSARACEFLEAKGYQVTNVEGGVEAFPGKLTI
J1C87_06260	zinc-binding dehydrogenase	SSA_1279	SSA_1279	1301868	1302830	963	reverse	ATGGAAACGATGAAAGCTATAGTCATTTACGAAGCGGGTGGGCCAGAAAAGCTTCTGCTGGAAGAAAGACCGATTCCAGAACTTCAAGAAGGCTGGACCCTAGTCAAGGTCAGAGGGTTTGGGATTAACCACTCGGAGATTTTTACTCGTGAGGGTTTATCGTCTAGTGTCACCTTTCCTCGGATTTTAGGCATTGAGTGCGTTGGCCAAGTGGCCGAGACGACTCGAGAAGATTTAGAGATTGGCCAGAAAGTGGTTTCCATCATGGGAGAAATGGGGCGAGCTTTTGACGGCTCTTATGCCGAGTATGTCCTCCTACCTAACGATCAAATTTATACAGTCGAGACCAACCTGACCTGGACAGAGCTGGCTGCAGTGCCAGAGACCTATTATACTGCCCTAGGTTCTATGAAAAATCTGCGCATTGAGCCCAATGACAAGATTTTGGTTCGGGCTGCCACTAGCGGTGTCGGTTTGGCCTTTGCTCGTCTGGTCAAGGCACAGTTTCCAGACACACATATCGTCGGATCGGTCAATAGCGGTTCTAAACAATTTCTGCTCAAACACCAAGCCTACGACGATATCATCATAGACCAGGATGGTCGACTGGAAACAGAGGAGAAGTTTGACAAAATCCTGGAGTTAGTCGGTCCGGCAACTGTCAAGGATTCTTTTGACCATATCGCAGAGGGCGGGATTATCTGTGTGACTGGACTCTTGGGTGGCCAGTGGGAGCTGAATGGTTTCAACCCAATTGAGGAAATTAAAAACAACAGTTTTCTGACAAGTTTCCACTCAGCTCATGTGAGCCAAGACCTGATGGATGAATTATTTGATTACATTGACCGCTACCAGGTCAATGTTACACCAAGGCGTGTCTTTTCCCTAGAGCAAGTGCCCAAAGCTCATGCATTTATCGAAGGGACGGCAGGTTTTGGAAAAATCGTGATTATGAATGAATAG	PRJNA549513:J1C87_06260	METMKAIVIYEAGGPEKLLLEERPIPELQEGWTLVKVRGFGINHSEIFTREGLSSSVTFPRILGIECVGQVAETTREDLEIGQKVVSIMGEMGRAFDGSYAEYVLLPNDQIYTVETNLTWTELAAVPETYYTALGSMKNLRIEPNDKILVRAATSGVGLAFARLVKAQFPDTHIVGSVNSGSKQFLLKHQAYDDIIIDQDGRLETEEKFDKILELVGPATVKDSFDHIAEGGIICVTGLLGGQWELNGFNPIEEIKNNSFLTSFHSAHVSQDLMDELFDYIDRYQVNVTPRRVFSLEQVPKAHAFIEGTAGFGKIVIMNE
intergenic1252				1302831	1303105	275
J1C87_06265	prolyl-tRNA synthetase associated domain-containing protein	SSA_1280	SSA_1280	1303106	1303594	489	reverse	ATGGATGCTTATCAACAAGTAGCTAACAAGTTGCAAGAGTTGGGGATCACCTTTGATGTGGTGGAGCACCCACCTGCATTTACGACAGAGCAGGAAGATGGCTATATTGAAGGCATGGAAGGTGTTCGGACTAAGTCTATGTTTTTGACCAACAGGAAGAAAACCCAGTATTACCTGCTGATTATGGATGATAAGAAGAGTTTGGACATGGATTTGTTTAAAGAGCTGGTTTCAGCCAACCGTATTCGCATGGCCTCATTGAACTCCTTGGCTGAGAAAATGAACCTACCAGCAGGAACGGTTTCGCCTTTTGGTCTCCTCAACAACGAGGAAAAGGACATTCAAGTTTATTTTGATAAGGACATTGTATCTGAGGATATCATGACTTTTCATCCTAATACCAATGAAAAGACCATCTTTGTCTCTACAACAGATTTGTTTAAATTCCTGCATGATTTGGGCTACTCTTACCAAGTGCTGGAGCTTTAA	PRJNA549513:J1C87_06265	MDAYQQVANKLQELGITFDVVEHPPAFTTEQEDGYIEGMEGVRTKSMFLTNRKKTQYYLLIMDDKKSLDMDLFKELVSANRIRMASLNSLAEKMNLPAGTVSPFGLLNNEEKDIQVYFDKDIVSEDIMTFHPNTNEKTIFVSTTDLFKFLHDLGYSYQVLEL
intergenic1253				1303595	1303605	11
J1C87_06270	uracil-DNA glycosylase family protein	SSA_1281	SSA_1281	1303606	1304190	585	reverse	ATGCATACTTTAGAAGATATTACTAAGGCCATCATGGCCGACCCAGAAAATAAAGAATTTACGGAGCAAGGGATCAAGCCGCTTTTTGCGGCACCAAAGAATGCTCGAATTAACATTGTTGGTCAGGCGCCGGGGCTGAAAACTCAAGAGGCAGGGCTTTACTGGAAAGATAAGAGTGGTGACCGGTTGAGAGAATGGCTGAGTGTTGATGAAGAGATGTTTTATAATTCTGGCTACTTTGCAGTTTTGCCCATGGATTTTTATTTTCCAGGACATGGGAAATCTGGTGATTTACCGCCTCGTAAGGACTTTGCGGACAAATGGCATCAGCCGATTTTAAAGCTTTTACCAGATATTGAGCTGACCATTTTGATTGGTCAGTATGCACAGAAATACTATCTGCATCAAAAAGGAAATATCAAGCTGACCGAGACAGTTCAGCATTATCAAGACTACCTGCCTGATTTTTTCCCTTTGGTACACCCATCGCCCCGCAACCAAATCTGGATGGCTAAAAACCCTTGGTTTGCAGAGCAGGTTGTGCCAGACTTGCAAGCATTGGTACAAAAGATTATTCATCAATAA	PRJNA549513:J1C87_06270	MHTLEDITKAIMADPENKEFTEQGIKPLFAAPKNARINIVGQAPGLKTQEAGLYWKDKSGDRLREWLSVDEEMFYNSGYFAVLPMDFYFPGHGKSGDLPPRKDFADKWHQPILKLLPDIELTILIGQYAQKYYLHQKGNIKLTETVQHYQDYLPDFFPLVHPSPRNQIWMAKNPWFAEQVVPDLQALVQKIIHQ
intergenic1254				1304191	1304243	53
J1C87_06275	dipeptidase PepV	SSA_1282	pepV	1304244	1305650	1407	reverse	ATGACAATTGATTTTAAAGCAGAAGTTGAAAAACGAAGAGAAGATCTCTTAGCTGACTTGTTCAGTCTTTTAGAAATCAACTCAGAACGGGACGATTCCAAGGCAGACAAGGAACATCCTTTTGGACCTGGTCCTGTTCAAGCTCTGCATAAGTTTTTAGAAATTGCTGAACGAGATGGTTATGAAACCAAGAATGTGGACAATTATGCTGGCCACTTTACTTTTGGTGAGGGTGAGGAAGAATTGGGAATCTTTGCCCACATGGATGTGGTTCCTGCTGGAAGTGGCTGGAATACAGATCCTTACAAACCTGAAATTATTGATGATAAGCTTTATGCGCGTGGTTCGTCTGATGATAAAGGGCCAACCATGGCTTGTTACTACGGTTTGAAAATCATCAAAGACTTGGGCTTGCCAGTATCTAAGTGTGTGCGCTTTGTGGTGGGGACAGACGAGGAATCCGGTTGGCAAGACATGGACTATTATTTCAAGCATGTTGGTTTGCCTGAGCCAGACTTTGGTTTCTCACCAGATGCGGAATTTCCAATCATTAATGGTGAAAAAGGGAATATCACAGAATATCTCCACTTTGGTAACAGTAATGATGGCAGCTTTAAACTCAAAAGCTTCACTGGAGGACTTCGTGAGAATATGGTGCCAGAATCAGTGACAGCCATTTTTACAGCGCCAATTGATGCAGCGGAATTGGATACCAAATTACAAGACTTTGCTGCTACGCACAAGGTTTCAGCTAGTCTGAAAGCAAGTGGCGACGCTCTTGAAGTGACAGTTATTGGGAAATCAGCTCATGGTTCTACACCAGAGGATGGTATCAACGGAGCAACCTATTTAGCTCTCTTCCTCAACCAATTTGATTTTGCTGATGATGCCAAGGCTTATCTGGAAGTGGCGGCTCGAGTTCTGCACGAGGATTTTACTGGTGAAAAGTTAGGAATTGCTTATACGGATGCTAAAATGGGCGCTCTCAGCATGAATGCCGGTGTCTTCCATTTTGACAGCGCCAAGGCTGACAATACTATTGCTCTGAACATCCGTTACCCTCAAGGAACTGATCCGAAAACAATTCAGGCCGGTCTTGAAAAAGTTGCTGGTGTTGTGTCAGTGAGTCTGTCTGATCATGGGCACACTCCGCACTATGTCCCAGCAGATGATGAGTTGGTAGCAACTCTTTTGAGTGTTTACGAAAAACAAACAGGTCTTAAAGGGCATGAACAAGTCATCGGTGGTGGAACCTTTGGCCGTCTTTTGAAGCGAGGTGTGGCTTTTGGTGCTATGTTCCCAGACTATGTCAACACTATGCACCAAGCCAACGAATTTACTGATGTAGAAGACCTTTTCCGTGCTGCGGCCATTTACGCGGAAGCTATCTACGAATTAATCAAATAA	PRJNA549513:J1C87_06275	MTIDFKAEVEKRREDLLADLFSLLEINSERDDSKADKEHPFGPGPVQALHKFLEIAERDGYETKNVDNYAGHFTFGEGEEELGIFAHMDVVPAGSGWNTDPYKPEIIDDKLYARGSSDDKGPTMACYYGLKIIKDLGLPVSKCVRFVVGTDEESGWQDMDYYFKHVGLPEPDFGFSPDAEFPIINGEKGNITEYLHFGNSNDGSFKLKSFTGGLRENMVPESVTAIFTAPIDAAELDTKLQDFAATHKVSASLKASGDALEVTVIGKSAHGSTPEDGINGATYLALFLNQFDFADDAKAYLEVAARVLHEDFTGEKLGIAYTDAKMGALSMNAGVFHFDSAKADNTIALNIRYPQGTDPKTIQAGLEKVAGVVSVSLSDHGHTPHYVPADDELVATLLSVYEKQTGLKGHEQVIGGGTFGRLLKRGVAFGAMFPDYVNTMHQANEFTDVEDLFRAAAIYAEAIYELIK
intergenic1255				1305651	1305719	69
J1C87_06280	nitroreductase family protein	SSA_1283	nrd	1305720	1306325	606	reverse	ATGAAATTTCTAGAACTCAATAAAAAGCGTCATGCAACCAAGCATTTTAATGACAAACCCGTGGATCCAAAGGATGTTCGTACAGCGATTGAGATTGCGACTTTGGCACCTAGTGCTCACAATAGCCAGCCATGGAAGTTTGTTGTGGTGCGGGAGCATAATCAAGCTCTAGCAGAGACAGCTTTCGGTGGAAATGTGGACCAGATTAAGGAAGCACCAGTGACCATTGCTCTCTTTACGGATACAGATTTGCCCAAGCGGGCTCGCAAGATTGCGCGTGTGGCTGGAGTTAAGAATTTCTCTGATGAGCAGCTTCAATTTTACATGCAGAATCTGCCTGCTGAGTTTGCTCGCTATAGTGAACAGCAAAAGAGTGATTATTTAGCTCTTAATGCTGGTCTGGTGGCTATGAATCTTGTTCTGGCTCTGACTGACCAAGGTATCGGATCTAACATTATCTTAGGTTTCGATAAATCTAAGGTTAATGAGGTTTTGGAAATTGATGAGCGTTTTCGTCCGGAACTCTTAATTACGGTTGGTTATACTAATGAAAAACTAGACCCTAGTTATCGTTTGCCGGTTGATGAAATCATTGAGAAACGTTGA	PRJNA549513:J1C87_06280	MKFLELNKKRHATKHFNDKPVDPKDVRTAIEIATLAPSAHNSQPWKFVVVREHNQALAETAFGGNVDQIKEAPVTIALFTDTDLPKRARKIARVAGVKNFSDEQLQFYMQNLPAEFARYSEQQKSDYLALNAGLVAMNLVLALTDQGIGSNIILGFDKSKVNEVLEIDERFRPELLITVGYTNEKLDPSYRLPVDEIIEKR
intergenic1256				1306326	1306443	118
J1C87_06285	DUF1851 domain-containing protein	SSA_1284	SSA_1284	1306444	1306977	534	reverse	ATGTTAAAAAATATTATTAAAGGGGCGGTCATGCCCCAAGAAATCATTGAGAAGTATAAGAATCAAGTTCCAGCAGAACTAGTTCAAATATGGAGAGAAGATGGTCTGGGGACTTTTTTAGACGGTTTCCTAAAGGTGATTAATCCAGATGAGTATCTTGAACTGGTTAGGGAGACATATTTCAGAGGGGATATTTCCATTCCAATTTTTGTGACAGGTTTTGGCGACATCATAACTTGGGAAGAAAACAAATATGTGGGAATTATTAAATACAAAAATGGCAGTTTTAATATCATGATAAAAAACTTTACTCATTTTTTGAAATTTATAGATAGTAATCATATTACAAAACATTTTGATCTACCGCTTTATCATGAAGCGATAGAGAAATATGGTCCTCTTGATTATTCCCAATGTTTTGGTTTTGTTCCTCTATTAGCTTTAGGTGTCTTTAAAGATGTAAAACATTTAAATAGGGTAAAGATTTATGAACATATTCTATTGATTGCTCAATTGGCTGGTAATATTGGTTGA	PRJNA549513:J1C87_06285	MLKNIIKGAVMPQEIIEKYKNQVPAELVQIWREDGLGTFLDGFLKVINPDEYLELVRETYFRGDISIPIFVTGFGDIITWEENKYVGIIKYKNGSFNIMIKNFTHFLKFIDSNHITKHFDLPLYHEAIEKYGPLDYSQCFGFVPLLALGVFKDVKHLNRVKIYEHILLIAQLAGNIG
intergenic1257				1306978	1306990	13
J1C87_06290	hypothetical protein	SSA_1285	SSA_1285	1306991	1307467	477	reverse	ATGAAATTAGATACTAAAGCTGAACAAGCTTTGCAAAATATAAATTTTGTAGAGAGATATGAAGCATTGTCCAATAAATTTAGTAGGGGTAGAACTCCTAAAGAGAAAGCTTTAGATTATTATGATGGTGATTTTTTAATGGAAATAATCAATTCATTCGGTTATGAAGTGAAATTTAATAAGAAAGAGTATTTTTTCTCGTTAAAAAAGGAAAAAAATGGTCAATATGAATTCGGTTTTAAATTTTCTTTGGAATATGGAATGGTTGAATTGATTTGGGACTTAAAAGATTCAAACCAAAAAGTGTTGCTAGGAACTAATTTGTTTACAATTATAAGATTACTAACTTCACCGGAAAATAAGATAATGGATCCCATTATTTCCGATTATGTAGATTTTCGGGATGTCATGAAAATCGCTTTTGAAATGTATGAAGATTTTAAGCAAGCATTTTTGAAGATTGCTGCGGAAGATTAA	PRJNA549513:J1C87_06290	MKLDTKAEQALQNINFVERYEALSNKFSRGRTPKEKALDYYDGDFLMEIINSFGYEVKFNKKEYFFSLKKEKNGQYEFGFKFSLEYGMVELIWDLKDSNQKVLLGTNLFTIIRLLTSPENKIMDPIISDYVDFRDVMKIAFEMYEDFKQAFLKIAAED
intergenic1258				1307468	1307756	289
J1C87_06295	hypothetical protein	SSA_1286	SSA_1286	1307757	1308242	486	reverse	ATGAGAGTAGTTGAACTTTGCTTTATGCTAACTTATTCAGAGGCAATTTTTGCTCAAATAAAAGCTCAATATAAAACTCAAATTCGAACTGCTTTAGATGAATGTTGGAGTTTTTTAGAAAACAAAAATAAGTCAGGTAAAGATCTTTATATTCTGTTAGATGATGGAACTGATTTTAATGGAATTTTTATCTACATGCAATTAGATAATGATGAATCTAATATTCCTTTATGGGATAATATCAGCTATGCGATAGCTGCAACTGCTAAGGAGGCGTACTTATTTGAACATCAAACACAGTTACCTTCAGCTTTGGAAAATATAGATTCAAATTTATTAGACATATTTATTGAAAATTTAGAAGAAATAAACTCAAATTTATATAAATGTGTTGAAGAGATAAAAAAATTTGCGGGGAATAATCACTCATTTTCAAAAATTGCTGCTCTCAACGAATTGGGGGAATTGGGACTAATTGAATTGTAA	PRJNA549513:J1C87_06295	MRVVELCFMLTYSEAIFAQIKAQYKTQIRTALDECWSFLENKNKSGKDLYILLDDGTDFNGIFIYMQLDNDESNIPLWDNISYAIAATAKEAYLFEHQTQLPSALENIDSNLLDIFIENLEEINSNLYKCVEEIKKFAGNNHSFSKIAALNELGELGLIEL
intergenic1259				1308243	1308252	10
J1C87_06300	hypothetical protein	SSA_1287	SSA_1287	1308253	1308735	483	reverse	ATGGAATTAAGCCTTAATCTTTTACATTTTATGCAAAAACTAACGGATCCTCTAGAAAGGTATATAAAAAACCTAGACTATAAGGAATATGTGCATAAAACATTAGAACTCACAAGTAAATCTATTGATAGAATTAGTGAGTCTGATCCAGACTTATTGTATAGTAGATTGGAAAACATGGATGAGGAAGATATTTTAACTTATTTTGAGCTAGATAAAGAGATCAATCCTGCTATTTGGAGTTGTATCGCGAATTTTCTTGCTTTAGTTAGTTACTACTCTTATGAAGCTACTGGTGAAAAATATTTTCCTGAGACCATTGAGAGTGTGGATGAAGAAACACTAGAAGATTATTTTGGTGATTATAAAAAACTAATCAATTCGTATAAAGAATTATCAAAATTGAACAACTCACTTCAGGATGAGAAGTATTTAAAAGATAAAGTTGTTGCCCATTATTTTAAATTTCTTTTCGAAGGATAA	PRJNA549513:J1C87_06300	MELSLNLLHFMQKLTDPLERYIKNLDYKEYVHKTLELTSKSIDRISESDPDLLYSRLENMDEEDILTYFELDKEINPAIWSCIANFLALVSYYSYEATGEKYFPETIESVDEETLEDYFGDYKKLINSYKELSKLNNSLQDEKYLKDKVVAHYFKFLFEG
intergenic1260				1308736	1309093	358
J1C87_06305	hypothetical protein	SSA_1288	SSA_1288	1309094	1309576	483	reverse	ATGAGTGAAAATATAAACGCAATATATAAACTAGGGATTGCTACGTGGTTATCCAAATCTATGCAGGAAAGTAAGTTTTATAAAAATATTGATGAGCTTCTTGAAGCTTGTTGGAAATGGGTAGAAAATAAGGAGGTATCAGCAGATTATTTATACTCTCTTCTTGATGATGGGACTGAATTTGGAGGAGCTTTTATTTATATGCAAAAGGATGATCCAAAATATGAATCAAGGTGGAACTGTATCTTTGAAGCTGGTGCTTCGATATCTTCATTAGCTTTTGAGTTCGAGAGGAAAAAATATATACCTGCTTTATTAGAAGAAATTGATTCTGAACAAGAAGAGGCGTACTTTAATGAACAATTACAGGATATTTTTGGAAACAAAATTGAAGTTTTAGAAAATTATAAAAAATATTTATCAAGCAATCTTGATATAACGAAAGATGGAATTTTAAATAAATTATCAGAGATACTCGGTTAA	PRJNA549513:J1C87_06305	MSENINAIYKLGIATWLSKSMQESKFYKNIDELLEACWKWVENKEVSADYLYSLLDDGTEFGGAFIYMQKDDPKYESRWNCIFEAGASISSLAFEFERKKYIPALLEEIDSEQEEAYFNEQLQDIFGNKIEVLENYKKYLSSNLDITKDGILNKLSEILG
intergenic1261				1309577	1309595	19
J1C87_06310	hypothetical protein			1309596	1309829	234	reverse	ATGGATCCTGAAAAAGTAAAAGGTACATTAGAAATGCATCAATCTAATCCAAGTGGTGTATGTATTTCGTGCATTTCTGGTATCACGAATGATGCTGCTAAAGAAGGAATTTTTTTACAATTTTCAAAAAAATATCCAGATTTAAAAATTGTGGTTACATCAGTCGAGAGAGAGGGTGTTAGAAAAGTTGGAAGGTTAAATTTCACAATCCAAAATGGAAAGTATTTGAAGTAG	PRJNA549513:J1C87_06310	MDPEKVKGTLEMHQSNPSGVCISCISGITNDAAKEGIFLQFSKKYPDLKIVVTSVEREGVRKVGRLNFTIQNGKYLK
intergenic1262				1309830	1309906	77
J1C87_06315	hypothetical protein	SSA_1289	SSA_1289	1309907	1310383	477	reverse	ATGAAATTAGATACTAGAGTTGAACAAGCTTTGCGAGATATAAATTTTGTAGAGAGATATGAAGCATTGTCCAATAAATTTAGTAGGGGTAGGACTCCTAAGGAGAAAGCTTTGGATTATTATGATGGTGATTTTTTAATGGAAATAATCAATTCATTCGGTTATGAAGTGAAATTTAATAAGAAAGAGTATTTTTTCTCGTTAAAAAAGGAAAAAAATGGTCAATATGAATTCGGTTTTAAATTTTCTTTGGAATATGGAATGGTTGAATTGATTTGGGACTTAAAAGATTCAAACCAAAAAGTGTTGCTAGGAACTAATTTGTTTACAATTATAAGATTACTAACTTCACCGGAAAATAAGATAATGGATCCCATTATTTCCGATTATGTAGATTTTCGGGATGTCATGAAAATCGCTTTTGAAATGTATGAAGATTTTAAGCAAGCATTTTTAAAGATTTCTGAAGTGGAGTAA	PRJNA549513:J1C87_06315	MKLDTRVEQALRDINFVERYEALSNKFSRGRTPKEKALDYYDGDFLMEIINSFGYEVKFNKKEYFFSLKKEKNGQYEFGFKFSLEYGMVELIWDLKDSNQKVLLGTNLFTIIRLLTSPENKIMDPIISDYVDFRDVMKIAFEMYEDFKQAFLKISEVE
intergenic1263				1310384	1310638	255
J1C87_06320	50S ribosomal protein L7/L12			1310639	1310971	333	reverse	ATGGAAACAGTAGATATAATAATTAAACAAATTACAAATAAAACAATGACATATAAGATGTTAAGGGAAGTTACCCCATTCTCTTTAAGCGAAATAAAGTCTAGAATAGAAAAACACGAACCAGTAATGTCAGCCAATGATTTGAAACTAGATGAATTAAAGAAAATTAGAGAAGCAATAAACCGATTAAATAATTTAGGAACTAAAGTGATAATAAAGGATGTTACTGGTGAAATAACTTTAGAAATATTGAATAATATTATTACTAGTTATGAGGGGATTGCAAGAGACACAGAAGAACTAGATGAACTTATGTTTTCTGATGAGGAATAA	PRJNA549513:J1C87_06320	METVDIIIKQITNKTMTYKMLREVTPFSLSEIKSRIEKHEPVMSANDLKLDELKKIREAINRLNNLGTKVIIKDVTGEITLEILNNIITSYEGIARDTEELDELMFSDEE
intergenic1264				1310972	1310988	17
J1C87_06325	hypothetical protein	SSA_1291	SSA_1291	1310989	1313100	2112	reverse	ATGACAGAGTACTATACAAATAAAAGTGACTTTGAACAAGGGAAGCGGATTGGTTGGTTTGAGGATAATGTCAGTCAGGTCAAGGACTTGCTCAAGGATATTTCGGAGACCGCTGAGATTGTCAAGAGTAACGATCTGTCCCACCTTTACATTGCCAAAGGAGATGCGACCCTAGGCAAGGACATGCCAGAGAAGACCTTTGTTGATTCCGAGCACACTGTTTTGGATGTAATGGAGGAGATGAAGCGGGTGCATCGGGAGATTGTTCAAAACATTGAGAATAAGTACATAAGTGGTTTGGAAGATGCGATGGAGGCTCTGAATAAGATCAATGAAGGGAAGAACAAATATAAGTCTGAGCACTTGACCTATGAAGAAACATACACCTATCAGACATCTTATCAGACAGGTTATGGGATACAGACCGTTAAGGGCAAGCGTAAGGCCTATTACAGCCTGTCCGATATCTTGAACAGCGATAAAAGCCCTATCTCATCTGCTGCAGCTAAATATCAGGATAAGCTCAAGGTTGCCAAAGAAAACCTTGCAAAGCTGGAAGCGGAAGACAAGGAGACCTATGATAAAATCAAAGACCTGTCTGAGAAAGAGCTAGTGGAGACCTTCTTCCCAACAGAACTAGGTGAATACAAACGTCTTAAATCTACTTGGTCAAAAGATAATGAATGGTGGCTGGGTTGGGTGGATATAGGCGTCAAGGTCGTTGGGACAGCAGCCTTGGTTGTCGGAACATTTGCATCTGGTGGAACTTTAGCTCCAGTAGCTTTGGCTTTAGGGACAACACTTCTAGGTGGAGAAGCAGCTTATCGCGCTATTTCCGGAGAAACCATTACAGGCGATGTCCTAACGAATGAGCAGAGAATATGGGCCGGTGCAGAGGCAGTTACTACTCTTGTATCGGGCGGTCTTGGTTCCTACCTGAAGGGAGCCAGTATTGCAGAGCGAACAGTCTCCCAAGGTGTGCTCAATGCGGATAAGGTTGCCCGTTTTGGAGCTAATGCCTACGATGTTGCCCAGTTTGGCCATGACTTTATTGAAGATCCGCAAATGGCCCTGACTAACCTAGCAACCAGTCAGCTAATCGGTAGAACAGTGGGGCATCTTGGCCAGCGCTTTCAGGCTTATCGGGCTAGTAAAGCAGCAGATGTTAATCTGGGAAGCGGAAAGGCGACTTCCTATAAAGGTAGCATCCAGGAACGCTTGAGCAATACTTGGACAGATGTCAAGACTAAGGCGGGAAATGTCCGAGCCCAAGCTAGCCAGAGTTGGGATGATTTCAAAACGAAAGCGAATAATACGAAAAATCGAGCCTTGGCTTCTGGAGCGGAGAAGGTATCTGAAAAGCTTGATAATCTCAATGCAGCGTGGGGAGCTCAAAAGCAAAACTTCCAGAGGAATCTAGCGGCTATGCAAGGAAATCTTGCGCCTGAGCTTCAGTTGGCAGGAGGTGCACCGGGCATTGGAGTCAAACCTAACTTCTCTGAAAGTATGGAAAACCTATCTCAAAAGATCCAGCAGTTTTCTGTCAAGCGCAGACAACAGATTCAGGACTTTGAGGGAGTTGGAGGAAATAGCGGTTCGAAAACTGTATTTTCGAATACTATTGAAACCAAAACACCTGAAACCATTATTGCTGAGAGAACAAAAGGGTTAGATCTAGTACCTCATCCAACTACTCAAAAGCAGCTTAGTCCTAAAAAAATGAAGGAACTCAAACAAAAGATTGCTGATCGAACAATTACAAGAGAAGAATATGAACAGTATGATTGGAATAAAAGATTTACTCAGCGAAGAAATGAAGGAGTTGAATCTTTTTGGAGAGATGAAAGAGTACGCTTATCAAGAGGTGAAAAAGGGACTCGGAATTGGTCTGAAGATCAGATAAAAGATATTTTGAGTGGTAAGCGAGCGAAATTTGATGGAAAAACACTCCAAGGTCATCACACTTATAGTGCTTCTCAATATCCTCATTTAGCAAATAGAAGTGAAGTGATTTATCCTGTAACATTCAATGAGCATTTTCGCGGATGGCATGGTGGAAACTGGAAAACAAGTTTACCAGGTAAACGAATTGATATTATTGATGATTTTTAA	PRJNA549513:J1C87_06325	MTEYYTNKSDFEQGKRIGWFEDNVSQVKDLLKDISETAEIVKSNDLSHLYIAKGDATLGKDMPEKTFVDSEHTVLDVMEEMKRVHREIVQNIENKYISGLEDAMEALNKINEGKNKYKSEHLTYEETYTYQTSYQTGYGIQTVKGKRKAYYSLSDILNSDKSPISSAAAKYQDKLKVAKENLAKLEAEDKETYDKIKDLSEKELVETFFPTELGEYKRLKSTWSKDNEWWLGWVDIGVKVVGTAALVVGTFASGGTLAPVALALGTTLLGGEAAYRAISGETITGDVLTNEQRIWAGAEAVTTLVSGGLGSYLKGASIAERTVSQGVLNADKVARFGANAYDVAQFGHDFIEDPQMALTNLATSQLIGRTVGHLGQRFQAYRASKAADVNLGSGKATSYKGSIQERLSNTWTDVKTKAGNVRAQASQSWDDFKTKANNTKNRALASGAEKVSEKLDNLNAAWGAQKQNFQRNLAAMQGNLAPELQLAGGAPGIGVKPNFSESMENLSQKIQQFSVKRRQQIQDFEGVGGNSGSKTVFSNTIETKTPETIIAERTKGLDLVPHPTTQKQLSPKKMKELKQKIADRTITREEYEQYDWNKRFTQRRNEGVESFWRDERVRLSRGEKGTRNWSEDQIKDILSGKRAKFDGKTLQGHHTYSASQYPHLANRSEVIYPVTFNEHFRGWHGGNWKTSLPGKRIDIIDDF
J1C87_06330	hypothetical protein	SSA_1292	SSA_1292	1313097	1313576	480	reverse	ATGCCAAAAATTAGTATTTCCTTAACAGAACAGGAGGAATTACTCTTAGCATCCCGTGAACTAGCAACAAGCTCTAGCCAGCTAACAACTCAATTGCAAGGTCTGATTGATAAAATTCCTGCTGTATGTAAAGAAGGATCTCTCCAATCTCGTCTGGGTGAACTTCCTCTCAATCATTTCACTGCAAAAGCGCAGACTTTTCAGGCGCTAACAGAGCTTCTTTTTCACCATATACAGGCAACCTACCGTGGCTTTATCGATACTGATAAACTTTTAGCAGCGGATATTGTCAATGCGGCCTTGGTAGATCCAAACCTAGATTCTGAAACTCGTCAAGCCTTAGAGCAGGATCCTCAGAAAGCTTTTGAGTTGACACGTGATGGTTTGAAAAAAGATCAAGCAGCGCCAGACTATAAGGGACCTAAATCAGAGGAAGCCATACTTTATAGTGGTCAGACTTCTCAGGGAGGTGCTTCATGA	PRJNA549513:J1C87_06330	MPKISISLTEQEELLLASRELATSSSQLTTQLQGLIDKIPAVCKEGSLQSRLGELPLNHFTAKAQTFQALTELLFHHIQATYRGFIDTDKLLAADIVNAALVDPNLDSETRQALEQDPQKAFELTRDGLKKDQAAPDYKGPKSEEAILYSGQTSQGGAS
J1C87_06335	hypothetical protein	SSA_1293	SSA_1293	1313552	1314247	696	reverse	ATGATATTTACACTTGAATCTTTATATGCACTGCATATGCTGAATTATAATGGTTACTCTGAGGATTTGTTTCTACTTCCTCTTCCAGAACTTACCGATGAGGAGAAGCCTGTGCAGCTCAAGCAGATACTGGAAAAGGGGTTTTCTGACCTCCAGTCTATGGGGCTTATTGATGAAAATAGTGAGCCAACAACAGCCTGCATGGCCAAAGCTGTCTATCTTCAAAAGTACCAAGAAGCTTATTCTCACTGCGAAGTAGATGATAAGTATTTTTGTGCTCAGTTAGTAGACTCCAATCGTTGGTATCATATCGTCATTGAAAAAGTAGATAAAAACGCCTATAGATTGGATCGTATACTTAGCTTCCAATTTTTAGGTACGGTTATAAAGGAGCATCTTTTCTTGAGTGAGAAGATACCAGAACGAGATCCCAACCCAGCAGCTGCGGAATGGAGAACCTATTCTGAAGAGAGATTGATTATCTACTATCGTAAAGCGCCTGCTTTGAGAATTACGTCATACTCAGGACAAAATAAATCCAGAGATTATCTTTATCTGAATGCGCCTTCGGCTATCTATCAGTATGATGTTCTTGAGCAGAGAATCCGCTCTATCAGTACTGACGAGTTAAAGAAAGAAATCATCAACCAGTTGAAAGTGAGGATACAGCCATGCCAAAAATTAGTATTTCCTTAA	PRJNA549513:J1C87_06335	MIFTLESLYALHMLNYNGYSEDLFLLPLPELTDEEKPVQLKQILEKGFSDLQSMGLIDENSEPTTACMAKAVYLQKYQEAYSHCEVDDKYFCAQLVDSNRWYHIVIEKVDKNAYRLDRILSFQFLGTVIKEHLFLSEKIPERDPNPAAAEWRTYSEERLIIYYRKAPALRITSYSGQNKSRDYLYLNAPSAIYQYDVLEQRIRSISTDELKKEIINQLKVRIQPCQKLVFP
J1C87_06340	hypothetical protein	SSA_1294	SSA_1294	1314244	1314579	336	reverse	ATGGATACAAATATCAATAGCATTCAAGATAGATTTTCTCATGATACAATTCGTTATGATGATGGAGAACTAAGGAATATCATCTCTCAGCTTAAGACGCTCCATGATTTAATCAATACAACTATTCCTTCTCAGGTTAACACCTTGGCACAAAAGGATTCGCTCTGGTCGGGTGAGACTAAGGAGCAGTATTTGGGTCTTAAGGATTTCATTGAACAGTATCAATCAGATTTTTCAGAAGCAATTGGAAAGCTTCATGAGGCTACTGATGGGTTAGAGACTCTCTTTTATCACATTGAAGATGCACAAGTACTGAAGGATATTGAAAGCAAATGA	PRJNA549513:J1C87_06340	MDTNINSIQDRFSHDTIRYDDGELRNIISQLKTLHDLINTTIPSQVNTLAQKDSLWSGETKEQYLGLKDFIEQYQSDFSEAIGKLHEATDGLETLFYHIEDAQVLKDIESK
J1C87_06345	hypothetical protein	SSA_1296	SSA_1296	1314580	1315011	432	reverse	ATGGCAAGCGATGCAGAATTAAAAAGTCAGTATTACAGTGTCAAAGCGGATCGAGACCGTTACCGGAGAGTACGTGATGGTATTTCCAGTCATCGGCTAGATTACAAACGTTCTACTTCAGATATGGAAGATTATATCAGCTATATTGAGAGTATTGTTAATACCATTGATGGTGAAAGTGGTTATTTTTACTTGGAGTCAGCTTCGAGCAAATTAAAAGAGCATAAGCAAGTCCTACAGGATTATGTAGACTTTGTGCAGAATTCTAATTCGTCCTTTATAAGCCTTTATAATGATGTTGTAGCCAAGATTAGCTCTTTAGAATCTCAGCTAGAAAGTATTAAAACAGAGTACAATAAAGGCAAGAAGCACTTCAATAGACTTGGTTTGGATGAGAATCCGCTTGATTTTTTTGGAGGAGGCATCTTTTAA	PRJNA549513:J1C87_06345	MASDAELKSQYYSVKADRDRYRRVRDGISSHRLDYKRSTSDMEDYISYIESIVNTIDGESGYFYLESASSKLKEHKQVLQDYVDFVQNSNSSFISLYNDVVAKISSLESQLESIKTEYNKGKKHFNRLGLDENPLDFFGGGIF
intergenic1269				1315012	1315138	127
J1C87_06350	excinuclease ABC subunit UvrC	SSA_1297	uvrC	1315139	1316974	1836	reverse	ATGAACAAGCTAATCCAATCAAAGCTGGAACTGTTGCCGACCAGTCCCGGCTGTTACATTCACAAAGATAAAAACGATACCATTATCTATGTCGGTAAAGCCAAGAATCTTCGCAATCGGGTTCGTTCTTATTTCCGTGGCAGTCATGACACCAAGACGGAGGCGTTGGTATCAGAGATTGAGGATTTTGAGTTTATTGTCACCGAGTCTAACATTGAGGCTTTGCTTCTTGAGATTAATCTAATTAAGGAAAACCAGCCTAAGTACAATATCATGCTCAAGGACGATAAGTCCTATCCATTTATCAAGATTACCAACGAAACCTATCCGCGCCTGATTATCACGCGCCAAGTCAAAAAGGACGTCGGACTTTATTTTGGTCCTTACCCCGATGTAGGTGCAGCCAATGAAATCAAGCGGCTATTAGATCGGCTCTTTCCTTTTCGTAAGTGTACCAATCCACCTGAGAAGGTCTGCTTTTACTACCATCTGGGGCAGTGCAAGGCCCACACTATTTGCAAAGTAGACAGCCAGTATTTCAAAGAGCTGGCCCAGGAGGTAGCGGCCTTTCTCAAGGGGCAGGATGACCAGATTATTGAGGATTTGCGGGGGAAAATGGCTGGCGCAGCGCAAGCTATGGAGTTTGAAAAGGCAGCAGAGTACCGCGACTTGATTCAGTCCATTGGCACCCTGCGAACCAAACAGCGGGTCATGGCCAAGGATTTGCAGAATCGTGATGTCTTTGGCTACTATGTGGATAAGGGCTGGATGTGCGTACAGGTCTTCTTTGTCCGCCAGGGCAAGCTTATCGAGCGCGATGTCAATCTTTTTCCCTATTACAATGATCCGGACGAAGATTTTCTGACCTATATTGGACAATTTTATCAGGAAAAATCACATCTCAAGCCCAATGAAATTTTGATTCCGGCAGATATTGACGAAGAAGCTGTCCGAGCCATGGTGGATACCAAGGTGCTTAAGCCCCAGCGAGGCGAAAAGAAACAGCTGGTCAATCTGGCTATCAAAAACGCCCGAGTTAGTCTCCAGCAGAAATTTGACCTCTTGGAGAAATCTATTGAAAAGACCCAAGGTGCAATTGAAAATTTAGGGCAGCTTCTTAACATTCCAACACCTGTTCGCATTGAGTCTTTTGATAACTCCAACATCATGGGAACCAGTCCTGTATCGGCTATGGTGGTCTTTGTCAATGGTAAACCAAGTAAGAAGGACTATCGCAAGTATAAGATTAAGACTGTGGTAGGACCTGATGACTACGCCAGTATGCGTGAGGTCATTAAGCGACGCTATAGTAGGGTGATTCGTGATGGACTGACTCCGCCTGATCTGATAGTCATTGACGGAGGACAGGGCCAAGTCAATATTGCTAAAGAAGTGATTCAGGAGCAGTTGGGATTGGATATTCCCATCGCTGGACTGCAAAAAAATGATAAGCACCAGACCCATGAATTGCTCTTTGGTGACCCTCTGCAGGTTGTAGAATTATCCCGCAATTCGCAGGAATTTTTCCTACTCCAGCGTATCCAAGATGAGGTTCACCGCTTTGCTATTACCTTCCACCGTCAGCTCCGTTCGAAGAATTCCTTCTCATCGCAGCTAGATGGCATTGAAGGCTTGGGACCAAAACGCAAGCAAAATCTTATGAAACACTTCAAATCTCTAACCAAGATTAAAGAAGCCAGTGTCGACCAAATCGTCGAAGTCGGCGTTCCACGAGCAGTGGCAGAAGCAGTGCGGGAGAAGTTGAATCCGAAAACTCAGGAGCAGGAACAGGCACAGTTGCGAGAGGTGGCGGAGCCACAAATAGGTTTGGAGTAG	PRJNA549513:J1C87_06350	MNKLIQSKLELLPTSPGCYIHKDKNDTIIYVGKAKNLRNRVRSYFRGSHDTKTEALVSEIEDFEFIVTESNIEALLLEINLIKENQPKYNIMLKDDKSYPFIKITNETYPRLIITRQVKKDVGLYFGPYPDVGAANEIKRLLDRLFPFRKCTNPPEKVCFYYHLGQCKAHTICKVDSQYFKELAQEVAAFLKGQDDQIIEDLRGKMAGAAQAMEFEKAAEYRDLIQSIGTLRTKQRVMAKDLQNRDVFGYYVDKGWMCVQVFFVRQGKLIERDVNLFPYYNDPDEDFLTYIGQFYQEKSHLKPNEILIPADIDEEAVRAMVDTKVLKPQRGEKKQLVNLAIKNARVSLQQKFDLLEKSIEKTQGAIENLGQLLNIPTPVRIESFDNSNIMGTSPVSAMVVFVNGKPSKKDYRKYKIKTVVGPDDYASMREVIKRRYSRVIRDGLTPPDLIVIDGGQGQVNIAKEVIQEQLGLDIPIAGLQKNDKHQTHELLFGDPLQVVELSRNSQEFFLLQRIQDEVHRFAITFHRQLRSKNSFSSQLDGIEGLGPKRKQNLMKHFKSLTKIKEASVDQIVEVGVPRAVAEAVREKLNPKTQEQEQAQLREVAEPQIGLE
intergenic1270				1316975	1317338	364
J1C87_06355	extracellular solute-binding protein	SSA_1298	malX	1317339	1318595	1257	forward	ATGAAAACATGGAAAAAAGTAGTATTGGGCAGTGTCAGCTTGCTGGCTGCGGGAACTCTGTTAGCAGCTTGTAGCTCGAATAGCAGCAAGGAGAGCTCTTCTTCTAAAGCCGATAGCAAGACCTTGAAACTTTGGGTACCAACTGGTGCTAAAGATTCTTACTCTGATACAGTTAGCAAGTTCGAGAAAGAATCAGGCTACAAGGTTGACGTAGTCGAAATGGAAGATCCAAACGCTCAGGAAAATCTGACAAAAGATGCTAGTACTGCTGCCGATGTTTTCTCTCTGCCACACGACCAACTGGGTAAATTAGTTGAAGCTGGAGCTATCCAAGAAGTTCCTTCTGAAATGGCAGAAGAAGTCAAGAAAAACGATACTGAACAAGCAGCAATTGGTGCTCAATACAAAGGCAAAACTTATGCTTTCCCATACGGTATCGAATCACAAGTAACCTACTATAACAAATCAAAGCTTTCCGCTGATGATGTTAAGTCTTATGAAACCATCACTTCTAAAGCTAAATTTGGTGGAAACTTGAAAGAGGCTAATGGATACATCACTGCTCCACTCTTCCTTTCTGTTGGCGACACTCTCTTTGGTAAAGATGGTGAGCAAGTAGACGGAACAAACTGGGGTAACGAAGCCGGTGTGAACGTTCTGAAGTTCATCGCAGCTCAAAAGAATAACAGCGGTTTTGTAAACGTAGATGCTTCTAACCTTCTTGCTAAATTTGAAGATGGTTCAGTTGACGCTTTCCAATCAGGTCCATGGGACTACGCAGCTGCTGAAAAAGCTGTCGGCAAAGACAACCTTGGTATCTCTGTTTACCCAACTGTTAACATCGGTGGACAAGACGTTCAACAAAAAGCCTTCCTTGGTGTAAAACTTTACGCAGTTAACCAAACGCCTTCAAACGGTGACGGAGAACGTATCGCAGCAAGCTACAAACTGGCTCAAGCACTTACTAGCAAAGAAAGCCAAGAAAACCAATTCAAGTTTGAAGGACGTCACATCATCCCTGCTAACAAAGAAGTACAAGAGTCTGAAGATGTGAAGAAAGATGCCTTGGCACAAGCTGTTATTACAATGGGTTCTTCTGATACCTACACAACAGTTATGCCTAAACTTAGCCAAATGTCTGTCTTCTGGACTGAAAGTGCTGCAATCCTCAGCGATGCTTACAACGGTAAATTTGGTGAAGATCAATACCTCGCAAAATTACAACAGTTTGATAAAGATTTAGCAGCAGCTAAATAA	PRJNA549513:J1C87_06355	MKTWKKVVLGSVSLLAAGTLLAACSSNSSKESSSSKADSKTLKLWVPTGAKDSYSDTVSKFEKESGYKVDVVEMEDPNAQENLTKDASTAADVFSLPHDQLGKLVEAGAIQEVPSEMAEEVKKNDTEQAAIGAQYKGKTYAFPYGIESQVTYYNKSKLSADDVKSYETITSKAKFGGNLKEANGYITAPLFLSVGDTLFGKDGEQVDGTNWGNEAGVNVLKFIAAQKNNSGFVNVDASNLLAKFEDGSVDAFQSGPWDYAAAEKAVGKDNLGISVYPTVNIGGQDVQQKAFLGVKLYAVNQTPSNGDGERIAASYKLAQALTSKESQENQFKFEGRHIIPANKEVQESEDVKKDALAQAVITMGSSDTYTTVMPKLSQMSVFWTESAAILSDAYNGKFGEDQYLAKLQQFDKDLAAAK
intergenic1271				1318596	1318676	81
J1C87_06360	sugar ABC transporter permease	SSA_1299	malF	1318677	1320035	1359	forward	ATGACTCAGTCATCCTATGACAATGCATCCATGGTACAGGTCTTTAAAGATGGAACCTGGGATGTCAAACTCTCTTTTCTGGTAATGGGACTGAGCAACCTTGTAAACAAACAATTTATCAAGGGGCTGCTCTTCCTCTTCTCAGAAATTGCTTTCCTGATTGCTTTTGCAGTCCAAATCATACCAGCTATTGGCGGCATGATTACATTGGGAACTCAAGAGCAAGGAGAGGCTATCAAAAAAGTTAACGGCTTGGAAATCACCGTTCAAGTAGCGGGTGACAACTCTATGCTGATGCTGATTTTTGGACTTGCTTCTCTTATCTTCTGTGCAGTCTTCGCCTACATCTACTGGTGTAACCTGAAAAGTGCTCGTCACTTAATGGCTCTCAAGCAGTCCGGTCAGAAGATTCCTAACTTCGTTGAGGACTTCAAAACCCTTGCTGACGGCCGCTTTCACATGGGCCTAATGAGCATCCCTCTTATCGGAGTACTGCTCTTTACCATCTTGCCTCTGATCTATATGATCTGTTTGGCCTTTACTAACTTTGACCATAAGCATCCAGCTCCTAAGTCACTCTTTGACTGGGTTGGCTTCTCTAGCTTTGGCGATGTTTTCTCAGGTCGCATGGCTAGCACCTTCTTCCCACTTTTAGGCTGGACCTTGATTTGGGCAGTTGCTGCGACAGCTACTACTTTCTTCTTCGGTATCGTTTTGGCTCTCTTGCTCAATACCAAAGGTCTCAAGTACAAGAAAGTTTGGCGCACACTCTTCGTTATTACTATCGCAGTTCCACAATTCGTATCCCTGCTCTTGATGCGTAATTTCCTGAATGACAATGGACCTTTGAACGGATTATTGCAAAGCCTCCATCTCATTCAGCATCCAATTCCATTCTTGAGTGATCCTGTTTGGGCTAAGTTCTCAATCATACTAGTTAATATGTGGATTGGTATTCCATTTACCATGCTGGTGGCAACCGGGATTATCATGAACCTTCCTAGCGAGCAAATCGAAGCCGCTGAGATTGATGGAGCTAGCAAGCTTCAAATCTTCAAGAGCATTACTTTCCCTCAAATTCTCTTGATTATGGCGCCGTCACTCATCCAGCAGTTTATCGGAAACATCAACAACTTCAACGTTATCTACTTCCTGACAGGCGGTGGACCTACTAACTCTTCCTACTATCAGGCAGGCTCAACTGACCTCTTGGTTACCTGGCTCTATAAACTGACCGTTTCAGCCAAGGACTACAATCTGGCATCTGTTATCGGTATCCTGATCTTTGCAATCTCTGCAGCCTTCAGTCTCTTAGCCTATACTAGATCCGCATCATTCAAGGAAGGAACTGCTAAATAA	PRJNA549513:J1C87_06360	MTQSSYDNASMVQVFKDGTWDVKLSFLVMGLSNLVNKQFIKGLLFLFSEIAFLIAFAVQIIPAIGGMITLGTQEQGEAIKKVNGLEITVQVAGDNSMLMLIFGLASLIFCAVFAYIYWCNLKSARHLMALKQSGQKIPNFVEDFKTLADGRFHMGLMSIPLIGVLLFTILPLIYMICLAFTNFDHKHPAPKSLFDWVGFSSFGDVFSGRMASTFFPLLGWTLIWAVAATATTFFFGIVLALLLNTKGLKYKKVWRTLFVITIAVPQFVSLLLMRNFLNDNGPLNGLLQSLHLIQHPIPFLSDPVWAKFSIILVNMWIGIPFTMLVATGIIMNLPSEQIEAAEIDGASKLQIFKSITFPQILLIMAPSLIQQFIGNINNFNVIYFLTGGGPTNSSYYQAGSTDLLVTWLYKLTVSAKDYNLASVIGILIFAISAAFSLLAYTRSASFKEGTAK
J1C87_06365	sugar ABC transporter permease	SSA_1300	SSA_1300	1320035	1320871	837	forward	ATGAAAAATAGAAAAAAACTCAGTTTATTAGGGATTTATATCTTACTGGCTGTTTTAGCGTTTATCTGGCTTACACCGATTATCTGGATTTTTCTGACCAGCTTCCGTGGTGAAGGCTCTAATGCAGTCCCTTACTTCTTCCCTAAGACCTATACTCTTGACAACTATATCAGACTGTTTAATAACAACACATATCCTTTTGTTCAGTGGTTTATGAATACCCTGATTGTTGCAACAGCAACCTGTATCCTGTCTACTTTGATTACTGTGGGTATGGCTTACTCACTCAGCCGTATCAAATTCAAGCATAAAAATCGTTTCCTCAAGCTGGCTCTGGTACTTAACATGTTCCCAGGTTTCATGTCTATGATTGCGGTTTACTACATCTTGAAAGCACTCAATTTGACGCAAACCCTGACTTCATTGATTCTGGTTTATTCGGCTGGAGCGGCTTTAGGCTTCTATATTGCTAAAGGTTTCTTTGATACTATCCCATATTCTTTAGACGAATCCGCTATGATTGACGGAGCAACTCGCTTCCAAATCTTCCGGACTATTACATTGCCGCTGTCAAAACCGATTATCGTTTACACAGCGCTTATGGCTTTCATGGGACCTTGGGTTGACTTCATCTTTGCCTCTGTCATCCTAGGCGATGTCAAGGAAAAATACACAGTCGCTTTAGGACTTTTCCAAATGCTTAATAAGGACGCCATCAATAAATGGTTCTTACCTTTCACATCTGGAGCGATTATCATCGCTATCCCAATCACTCTTCTCTTCATCTTCATGCAGAAATACTACGTAGAAGGTGTAACAGGCGGAGCGGTCAAATAG	PRJNA549513:J1C87_06365	MKNRKKLSLLGIYILLAVLAFIWLTPIIWIFLTSFRGEGSNAVPYFFPKTYTLDNYIRLFNNNTYPFVQWFMNTLIVATATCILSTLITVGMAYSLSRIKFKHKNRFLKLALVLNMFPGFMSMIAVYYILKALNLTQTLTSLILVYSAGAALGFYIAKGFFDTIPYSLDESAMIDGATRFQIFRTITLPLSKPIIVYTALMAFMGPWVDFIFASVILGDVKEKYTVALGLFQMLNKDAINKWFLPFTSGAIIIAIPITLLFIFMQKYYVEGVTGGAVK
intergenic1273				1320872	1321007	136
J1C87_06370	secretion protein	SSA_1301	SSA_1301	1321008	1323569	2562	reverse	ATGCGGGCTGCTATACCCAGGTTAATTATAGTATGTGAGATTACAAAAAGGAGATTGATTATGGAAAAGAAAATAGGCAAGTCTGTTGTAGCGACTGGTATCGCGGCTACAACTATTATTTCTGGTGGACTGACCCATCAAGTGCACGCGGATGAGTTGGTTGAATCAACTGTAACAGCTCCAAAAGCGACTGAAGTAACTGAGAAACCAGTGACAGCAGCAGATGTAGCTGTTGCCCAAGAAAATGCTGAAGCAGCCAAAGCTAAACTTGATCAGCAAAGATCGATAGTAGATACTGCGAAAACAGAAGCTGAAGATGCAAAAACTAGCGTGAAAGTGGCTGAAGCCGCTGTTGAGACTGCTAAAGAAGTGCAGGCAGAAGCAACAGAAGAAAATGTTGCTAAGGCGGAGACGGAAGCAAAAACAGCAGAGCAAGAGGTTGGCGCAAAAGACACTGCTGTTCGAGAAGCAGCGGCTAAAGCTGCCAAGGCAGACCAAGCCGTTAAAGATCAAGCGAATACTATTAAGGCGAGCCAATCTCTGGTAGACATTGCCGAGACTGAATTGAAACAAGCTAAAACACCACTTAACTCAGAGGAGCAAGCTGTAGCAACTGCTAAGAGTCAGCAAAGTCAAGCACAGACTGCTTTAGACAATGCAAAGACTGAGTTGACAAAGGCAGAGCAAGCAGCGTCTTCTGCTCCACAGGTGCAGGCTGAAATCCAGAATAAAATCAATCAGGCAAAGGCATCTTTGAGCCAAACTAATCAAGCTATCAGCTCTCTTGAAGGACAAATTCCTGCTGCTGAGAAAGCAGCAGCAACAGCTCCTGTTGACCTTCGCAATACGACTTATTCTCAATTTTTAGAAAATGTTCGTAACAATGCGGCCAATCAGGAAATTCGTGATGCTGCTAACAATGCTCTTGCTGTTTACCAACGTGGACAAAATGAGTTTGGTATTTCAGTTAATTCTGACCCAACCAGTCCAGCTAATCTAGAAAATAACCTTCAAGCTTTGGAGTTGGTTAAGGCCATTAATGCTTACCGTCGTAATGCTGGCTTACAAGAGTTGTTGGTTGATCCGTATGCGAATGTGGCCAGCCAGATTCAGACTATCTACTTTGAGCGGAATAACTGGCACATGGGCAAACTGATTCGTAACGAAAATGTAGCGATTAGCTTTGACCCACAAGGGGCTGTCAATTTCTGGCACAAAGAAAAAGAAAAGTATCAAGAGATTGCGGCGCAATATGGACTGCCTACTGATGAAACTCAGATTGATGCTAATGCTATCTATATGAGAGTTGGAGCGGGTGTATTTGCTCAGATTGGCCACTATGTTCAGATGATGGACAATAAAGCCAATGCTATCTCAGCAGCTTATGATAAACATCCAAATCAATGGGGCACTCCTCATGGTACATCCGAAGTTGGTTTTCATCACATTAGCAACTTTGACCAACGTGTTAATAACGGTACTCTATTGACTGTTGCGGCTATGGAGCAGTTGTTGCGTGCTGGTGGCGGTCGTTCTGCAGGTTCTAACGCTAATGTTACAGCACTTAAGAATCAATTGGCTGAACTCAAGGCTCAAAAAGTTGGTCAGGAATCAGCTATCAATATCCTCAATGCTCAATTAGCTGATGCTCAAAAGGCAGTGGCAGCGCAGATTTCAGCAGTTGAAGCAGCTCGTCAGAAGGTAGCAACTGCTGAAAATAATCTAGCCTTGACCAAGCAAAATGTTGCCCTTAAGCAGGAAGCTCTCGACAGAGCGACAGCTAAGATTGCAGCAAACCTAGCACCTTATCAGACTAACTTGAGCAATGCTCAGGCAGTTCTAGCAGCAGCTAAGGATAAGTTGGCAGAACTTCAGTCAGCTCAAGAAGCTGCGAAAGCTAATTTGACAACTGCTCAAGAGGACTTGCTGTCTGCTCAAAAAACATTAGCTGCAGCTAAAAAGAAAGTCATTGACCTTCAAAATGCTCCTCAGTTACTTGCAGAAGCAGAGCGGGAGTTGGCAGAAGCGCAACTTGATTTTGAAGCTAAACAAGCAATCTTAAATCAAGAGACTGCAACTTTAGCTGTCCTTGAGGAATCCTACAACAGTCTTCAAGCGAATTATGAAACTCTCTTGAATATCTTGAATCAAGCATCTCTCCTGTATGGAAATGCTCTGAATAGTAACTATCGCTCAGGTGAAGATAAACAGACTCTAACAGCTGTAAAAGGTGGAGCAGCTGGTCCAGGTACAGAGGATGAATCTAAGAAAGATTCAGATGCTAAGACTGCAGAAGTTCATGCAAACACTCGTGAAGTCAAAGGAGCAACTACAGGCGCTGTTCAAGCGGCAGGTGGTGGTGCATTTACTGATTTTGTTGTAAATCCTGCAGCTCAGCTAGCTAGTGTGGCTACGACAGCTGATAAGGCTCCAACAGTTCCTGCTATTCTGCCAAATACTGGTTCAGAAGCAGAACGCCTAGCAATTTTTGGTATGGCACTTGGTGCAGCGGCCTTTTTGGGAACCAACAAGCGCCGTCGCAGAGACGAAGATTATAATTAA	PRJNA549513:J1C87_06370	MRAAIPRLIIVCEITKRRLIMEKKIGKSVVATGIAATTIISGGLTHQVHADELVESTVTAPKATEVTEKPVTAADVAVAQENAEAAKAKLDQQRSIVDTAKTEAEDAKTSVKVAEAAVETAKEVQAEATEENVAKAETEAKTAEQEVGAKDTAVREAAAKAAKADQAVKDQANTIKASQSLVDIAETELKQAKTPLNSEEQAVATAKSQQSQAQTALDNAKTELTKAEQAASSAPQVQAEIQNKINQAKASLSQTNQAISSLEGQIPAAEKAAATAPVDLRNTTYSQFLENVRNNAANQEIRDAANNALAVYQRGQNEFGISVNSDPTSPANLENNLQALELVKAINAYRRNAGLQELLVDPYANVASQIQTIYFERNNWHMGKLIRNENVAISFDPQGAVNFWHKEKEKYQEIAAQYGLPTDETQIDANAIYMRVGAGVFAQIGHYVQMMDNKANAISAAYDKHPNQWGTPHGTSEVGFHHISNFDQRVNNGTLLTVAAMEQLLRAGGGRSAGSNANVTALKNQLAELKAQKVGQESAINILNAQLADAQKAVAAQISAVEAARQKVATAENNLALTKQNVALKQEALDRATAKIAANLAPYQTNLSNAQAVLAAAKDKLAELQSAQEAAKANLTTAQEDLLSAQKTLAAAKKKVIDLQNAPQLLAEAERELAEAQLDFEAKQAILNQETATLAVLEESYNSLQANYETLLNILNQASLLYGNALNSNYRSGEDKQTLTAVKGGAAGPGTEDESKKDSDAKTAEVHANTREVKGATTGAVQAAGGGAFTDFVVNPAAQLASVATTADKAPTVPAILPNTGSEAERLAIFGMALGAAAFLGTNKRRRRDEDYN
intergenic1274				1323570	1323759	190
J1C87_06375	tRNA (guanosine(37)-N1)-methyltransferase TrmD	SSA_1302	trmD	1323760	1324482	723	reverse	ATGAAAATTGATATTTTGACTCTCTTCCCGGAGATGTTTGCGCCCTTGGAACACTCTATCGTAGGAAAAGCGCGAGAAAAAGGCCTCTTGGAAATCAATTATCATAACTTCCGAGAAAATGCAGAGAAGTCTCGCCATGTGGACGATGAGCCATACGGCGGAGGCCAGGGTATGCTGCTACGGGCCCAGCCTATTTTTGATGCCTATGATGACATTGAGAAGAAGCAGCCTCGTGTGATTTTGCTGGATCCTGCTGGTCGGACTTTTGACCAAGCCTATGCTGAGGAGTTGGCTAAGGAAGAGGAACTCATTTTCATTTGTGGCCATTATGAAGGCTATGATGAGCGGATCAAGACTTTAGTGACAGACGAAATCTCGCTTGGGGACTATATTCTTACTGGGGGAGAATTGGCGGCTATGACCATGATTGATGCTACCGTTCGCCTGATTCCAGAGGTTATTGGAAAGGAAGCCAGTCATACAGATGACAGTTTTTCGTCTGGACTCTTGGAATACCCTCAGTACACTCGGCCCTATGACTATCGGGGCATGGTTGTTCCTGAAGTCCTTATGAGCGGCCATCATGAAAATATCCGCAAGTGGCGTCTTTATGAAAGTCTGAAAAAGACCTACCTAAGACGGCCTGATTTGCTAAAACATTATGAAATGACGGTCGAAGAAGAAGCGATGTTAGAAGAGATTCGACACGCTCACTCGGACTGA	PRJNA549513:J1C87_06375	MKIDILTLFPEMFAPLEHSIVGKAREKGLLEINYHNFRENAEKSRHVDDEPYGGGQGMLLRAQPIFDAYDDIEKKQPRVILLDPAGRTFDQAYAEELAKEEELIFICGHYEGYDERIKTLVTDEISLGDYILTGGELAAMTMIDATVRLIPEVIGKEASHTDDSFSSGLLEYPQYTRPYDYRGMVVPEVLMSGHHENIRKWRLYESLKKTYLRRPDLLKHYEMTVEEEAMLEEIRHAHSD
J1C87_06380	ribosome maturation factor RimM	SSA_1303	rimM	1324472	1324990	519	reverse	ATGAATTATTTTAATGTTGGTAAAATCGTCAATACCCAAGGTTTGCAAGGGGAGATGCGGGTTTTGTCGGTGACAGATTTTGCGGAAGAGCGTTTTAAAAAAGGCAATAAACTGGCCCTTTTCGATAAGAAAGACCAGTTTGTTATGGATGTGGAGATTGCCAGCCACCGCAAGGCCAAGAACTTTGATATTATCAAGTTCAAGGGCATGTACCATATCAATGACATCGAGAAATTTCGTGACTTTAGTCTGAAAGTAGCCGAAGAAGACTTGGCTGATTTGGAAGATGGCGAATTTTACTACCATGAAATCATTGGCCTTGAAGTCTATGAAAATGATGTTCTGCTAGGTACGATTAAGGAGATTCTCCAGCCAGGAGCCAATGATGTCTGGGTGGTCAAGCGTAAAGGTAAGCGTGATTTGCTGCTGCCTTACATTCCGCCAGTGGTGCTGGGAATCAACATCGAGCAAGGTCGGGTTGATGTAGAGATACCGGAAGGATTGGACGATGAAAATTGA	PRJNA549513:J1C87_06380	MNYFNVGKIVNTQGLQGEMRVLSVTDFAEERFKKGNKLALFDKKDQFVMDVEIASHRKAKNFDIIKFKGMYHINDIEKFRDFSLKVAEEDLADLEDGEFYYHEIIGLEVYENDVLLGTIKEILQPGANDVWVVKRKGKRDLLLPYIPPVVLGINIEQGRVDVEIPEGLDDEN
intergenic1276				1324991	1325084	94
J1C87_06385	hypothetical protein	SSA_1304	SSA_1304	1325085	1325447	363	reverse	ATGAGACTCTGGCATCAAGCACTGATTCCCAAGCTTCCCCGTCCGCAACTACTTGGTCAGCATCGGGAATGCTACGCTCTTCGTGGCAATGGCTGGGGCAAGAAACATGCGACCGTTGACTATGTTTTTACGCACTCTCCTTACTTGCTTTATCGCTACCATGAGCTGATTATGGAGGAGATGAGCAAGCGAGGTTATCGTGTGTCTCCAGAATGGCTGGAGCGGGACTATCGTGGCAAGACTTGTCCAGCTTATGTGCATCTGGAAGAAATGGCTGTGGCGAGCCCTATTTACTCCGAGCATGACGCAGCTTACTATGAGGAATGCCTGCAAAATCTCAAAGAAAAAGGCATTGACTTATAA	PRJNA549513:J1C87_06385	MRLWHQALIPKLPRPQLLGQHRECYALRGNGWGKKHATVDYVFTHSPYLLYRYHELIMEEMSKRGYRVSPEWLERDYRGKTCPAYVHLEEMAVASPIYSEHDAAYYEECLQNLKEKGIDL
intergenic1277				1325448	1325522	75
J1C87_06390	GNAT family N-acetyltransferase	SSA_1305	SSA_1305	1325523	1326077	555	reverse	ATGAGCTTAACCAGCCAGATCATTACAGCAGATTTTCCGGATTTGGATAAGGTAGAAGCCTTGAATAATGAAGCTTTCCCAGAAGAGGAAAGGATACCGCTCAGTGAATTTTTACGATATGAGGAACAGGAAGATGCTAATTTTTTCGCCTTTTATCATGAAAAGGAATTTGTTGGTTTTGCCTTTGCTATCTCCAACTCGCAAGCCTTTTATGTTAGTTTCTTTGCGATTATGCCTCACCTGCGCAGCCATGGCTATGGTGGTGAAATCATCGAAAAGCTGGTCAATTTTTATCAGCGAACCATGATTTTAGAAATCGAGCGTCTGGATGAGCCATGTGACAATCTTGCGCAGCGTCAGGCTCGCTGGGATTTCTATCACAGCAAAGGCTTCCGCTCAGCTAATGCCTTTCTGGAATATGAGGATCTTAGCTTTGAAATCCTTTATCGAGGGAATTCTTTTGACGAAGAAGCCTACCGAGACATTTTCCGCCGAATTCAGGAGGAGAATTATTTCGACTTTGAAATCAAACATAGACGTTTCAGCGATTATTAA	PRJNA549513:J1C87_06390	MSLTSQIITADFPDLDKVEALNNEAFPEEERIPLSEFLRYEEQEDANFFAFYHEKEFVGFAFAISNSQAFYVSFFAIMPHLRSHGYGGEIIEKLVNFYQRTMILEIERLDEPCDNLAQRQARWDFYHSKGFRSANAFLEYEDLSFEILYRGNSFDEEAYRDIFRRIQEENYFDFEIKHRRFSDY
intergenic1278				1326078	1326242	165
J1C87_06395	TrkA family potassium uptake protein	SSA_1306	trkA2	1326243	1326908	666	reverse	ATGGCAAATCAAACAGTTGGAATCCTTGGCTTGGGGATTTTTGGACAGAGTATCATTGAGGCCTTGATTTCTCAGGATGTAGAAATCATTGCAATTGATAATCACGAAGAGACAATCAATCAGTATGAAGACATGATTGCCGTCGGTGTGATCGGGGACATTACTGATATGGAGCTTTTGGAGGCCGCAGATGTCGGTTCCTGTGATACGGTCGTCGTGGCGACGGGAGAAAGTCTGGAATCCAGCGTCCTAGCGGTCATGCACTGCAAGGCATTGGGCGTAAAAAATGTCATTGCCAAGGTCAAGGATGAAGTGACCCAGCAGGTGTTGGAAAAGGTGGGAGCTGATTTGGTTATCCTGCCTGAAGTGGAGGCTGGTATTTCATTGGCTAAGACCATTCTCTTTAACCATTCGATTGAGGTCTTCCAGCTGGATGACGATGTAGTGGTGGCTGAGTTTGAGCTGCCTGCTAGCTGGGTCGGGAAAACGGTCCGTGAAGTAGATGCTCGTAGGTTGTATCATCTTAATATTATCGGCTATCGTCTGACAAAAAATCAGCCTTTGGAAAGCCAGTTTACTCCAGACTTTGTCTGGCTAGCAGGAGTCAGCATTATGGCTGTGACTGATAACCAGCATTTGGACGATTTACGTGAAATAGTGAAGTAG	PRJNA549513:J1C87_06395	MANQTVGILGLGIFGQSIIEALISQDVEIIAIDNHEETINQYEDMIAVGVIGDITDMELLEAADVGSCDTVVVATGESLESSVLAVMHCKALGVKNVIAKVKDEVTQQVLEKVGADLVILPEVEAGISLAKTILFNHSIEVFQLDDDVVVAEFELPASWVGKTVREVDARRLYHLNIIGYRLTKNQPLESQFTPDFVWLAGVSIMAVTDNQHLDDLREIVK
intergenic1279				1326909	1326918	10
J1C87_06400	TrkH family potassium uptake protein	SSA_1307	trkH2	1326919	1328268	1350	reverse	ATGAAGCATTTATTTTCACGCTTGTCACCAGCGCAAAAGATTATCTTGTCTTTTCTTCTGGTGATATTCTGTGGCTCCTTGCTACTCAGTCTGCCTTGGGTGCAGACGGCAAGTTCCCAAGCGAGCTATCTGGATCATCTTTTTACAGCTGTCTCGATGGTCTGTGTGACAGGGCTTTTTACTCAATCGGTTGTGGATACATACAATGTCTGGGGACAGCTCCTTTGTATGTTGCTGATTCAGATTGGTGGTTTGGGAATCCTGACTTTTATCGGATTTTTCACCATGGAAAGTCGGAAAAAGCTCAGCCTCAAGGATCGCCGTATTCTGCGGGATAGTTTTAGTTATGGTCACAATCGTACCTTAGGTCAATTTGTCCGTTCGATTTTTATCACGACTTTTGCTATCGAAGGACTGGGTGCGCTCCTTCTCATGATTCGCTTCATTCCCAAGTTTGGTATGAGAAAAGGGATTTTTAATTCTATCTTTTTAGCCGTTTCTGCATTTTGTAATGCGGGCTTTGATAATTTTGGTAATGATAGCCTACTGGGCTTTCAGACAGATGTTTTGGTTAATATCACCTTGGCTCTCCTCATCATCACTGGGGGACTGGGCTTTATGGTCTGGTTTGACTTGGCGACTAAATTGGGAGGAAAACAGAAGGAGCTTCACTTTCATACCAAGGTAGTCTTGCTGCTGACTGCTGGTCTCCTCGTTTTTGGGACGGTAACGAGTCTCTGGACGGAGTATAATAATCCTGGAACGATTGGCAATCTTTCCTTTGGCGATAAGCTACTGGTCAGCTTTTTCCAGACAGTCAGCATGAGGACGGCTGGCTTTGCTTCCATAGATTATACGGCTGCTCGTCCAGTAACCCTGTTTATCTATCTGCTCCAGATGTTTTTAGGAGGAGCTCCGGGTGGTACAGCAGGTGGTCTGAAAATTACAACCTTCTTAGTTCTTTTGCTTTTCGCTCGTAAGGAGATTTTGGGCTTGCCACATACCAATCTTGGTCGGAGAACGCTGGCTCCTCAGCTAGTGCAGAAGGCTTTTGGTGTGACAGTGATTTTTCAGCTGACATTTCTGTTTGGTCTTTTGGCTCTTGGGCTAGTGACCGATAGTAGTCATCGCTTTATTTACCTGATATTTGAGACCGTGTCGGCACTGGCTACAGTTGGTGTGACAGCCAATATCACTACCAGCCTCAATACAGCTGGTATGGTTGTGATTATGTTGCTGATGTTTATTGGACGGGTGGGGCCGCTGACTCTTATGGTCAGTCTTAACCATTATCAACCGAAGAAGGCGACTACCTTGCACTACAGCAAGGCGGACATTATGATTGGATAG	PRJNA549513:J1C87_06400	MKHLFSRLSPAQKIILSFLLVIFCGSLLLSLPWVQTASSQASYLDHLFTAVSMVCVTGLFTQSVVDTYNVWGQLLCMLLIQIGGLGILTFIGFFTMESRKKLSLKDRRILRDSFSYGHNRTLGQFVRSIFITTFAIEGLGALLLMIRFIPKFGMRKGIFNSIFLAVSAFCNAGFDNFGNDSLLGFQTDVLVNITLALLIITGGLGFMVWFDLATKLGGKQKELHFHTKVVLLLTAGLLVFGTVTSLWTEYNNPGTIGNLSFGDKLLVSFFQTVSMRTAGFASIDYTAARPVTLFIYLLQMFLGGAPGGTAGGLKITTFLVLLLFARKEILGLPHTNLGRRTLAPQLVQKAFGVTVIFQLTFLFGLLALGLVTDSSHRFIYLIFETVSALATVGVTANITTSLNTAGMVVIMLLMFIGRVGPLTLMVSLNHYQPKKATTLHYSKADIMIG
J1C87_06405	hypothetical protein	SSA_1308	SSA_1308	1328265	1328816	552	reverse	ATGAAGTCAGAAGATTATGCTTGGAACACTCATGAGCGTAAGTGTTATGAGAATGATCAAGTGATTTTACCGAGCCCTTATAAGCTAAAAATTCTGGATGATAGTGAGAAGAGATTGGAATTGGAGCTTGTTTTGGAGGAACTTCCTCAGGGGCAACTGGCTCGATGGGCTATGAAAATGGCGTCAAGCTTTATAGCTCTGATAGATGCGGAAGATGAGTCTGAAAAGCAGAAGATTTTGACTCAGGTAAGAGCGATTTTTCGGGCTCGACTTGATGATAGGGCATCTGCCTATGAACTAAGGCAGGCTGGTTTCTTGGCTCAGCAGCTGTCGCAGCAAGCCCAATCACAAATCGGTAAATATGCTGCGCGTGTCTTTGCCCAAGCAGTCGCAACAGGCCACATGCGGGGCCATGCTATTGTCGCAGCGGATTATGCCATCAAAGTCAGAAACTTGCAGAGTCCAGATGATTTGCAGCGGGCTGTCAAGGAAAGAGAAGGGCAGATAGAGTTAGCCTCTGCTTTTATTAGATCAGGAAAGGAAACTTTATGA	PRJNA549513:J1C87_06405	MKSEDYAWNTHERKCYENDQVILPSPYKLKILDDSEKRLELELVLEELPQGQLARWAMKMASSFIALIDAEDESEKQKILTQVRAIFRARLDDRASAYELRQAGFLAQQLSQQAQSQIGKYAARVFAQAVATGHMRGHAIVAADYAIKVRNLQSPDDLQRAVKEREGQIELASAFIRSGKETL
intergenic1281				1328817	1329076	260
J1C87_06410	KH domain-containing protein	SSA_1309	SSA_1309	1329077	1329316	240	reverse	ATGGACACGATTGAAAATCTAATTATTGCGATAGTGAAACCTTTGATTTCACAGCCAGATGCCTTAACTATCAAGATTGAGGATACACCTGAATTTTTAGAATATCACCTGGATCTTGATCAGAGTGATGTTGGACGTGTAATCGGTCGTAAAGGTCGTACTATCTCCGCTATAAGGACGATTGTTTACTCTGTCCCAACCGAGTACAAAAAGGTTCGCATCGTCATTGATGAGAAATAA	PRJNA549513:J1C87_06410	MDTIENLIIAIVKPLISQPDALTIKIEDTPEFLEYHLDLDQSDVGRVIGRKGRTISAIRTIVYSVPTEYKKVRIVIDEK
intergenic1282				1329317	1329335	19
J1C87_06415	30S ribosomal protein S16	SSA_1310	rpsP	1329336	1329608	273	reverse	ATGGCAGTAAAAATCCGTTTGACTCGTATGGGTTCTAAGAAAAAACCTTTCTACCGTATCAATGTTGCAGACTCACGTTCACCTCGTGACGGACGTTTCATCGAAACAGTTGGTACTTACAACCCACTTGTAGCTGAAAACCAAGTTACTTTGAAGGAAGACCGTATCCTTGAGTGGTTGGGTAATGGTGCACAACCTTCTGATACTGTACGCAATATCCTTTCAAAAGAAGGTGTATTGAAGAAATTCCACGATTCAAAATACTCTAAATAA	PRJNA549513:J1C87_06415	MAVKIRLTRMGSKKKPFYRINVADSRSPRDGRFIETVGTYNPLVAENQVTLKEDRILEWLGNGAQPSDTVRNILSKEGVLKKFHDSKYSK
intergenic1283				1329609	1329839	231
J1C87_06420	YjjG family noncanonical pyrimidine nucleotidase	SSA_1311	SSA_1311**	1329840	1330574	735	reverse	TTGTGGTATAATGAAGCTATTACAGTTTCAGAAAGGATTTCGATTTTGTCATACAAATTTCTACTTTTCGACCTTGACCATACGCTGCTGGATTTTGATACGGCAGAAGATATTGCCTTGACTCATTTTTTGGAGGAGCAAGGCGTAACGGAGATTCAGACCTACAAAGACTATTATATTCCCATGAACAAGGGGCTTTGGCGGGAACTGGAGCAGGGGAAAATTACCAAGTCGGAGCTAGTCAATACTCGTTTTTCTCGTCTTTTTGCCCATTTTGGCATTGGGAAGGATGGAGCCGAGCTAGCTCTTCTCTATCAGCAGCATATCGCTCAGCAAGGACAAACCTACGCTGGTGCTAGCGAGTTGTTGGACAGTCTGACAGCAGCTGATTATGAGATTTACGGAGCCACCAACGGTATCATGGCTATTCAGACCGGCCGTATGGCCCATTCCGACATTTCTCCTTATTTTAACCATATTTTCATCTCGGAAAAGATGGGGACTCAGAAGCCCGAAGCTTTGTTTTATGAAAAAATAGCAGAGCAGATACCAGATTTTGACCTGTCTCAGACTTTGATGATTGGAGACTCCTTGACAGCTGATATTGCTGGCGCTAATAATGCCGGATTGGACTCTCTCTGGTACAATCCCAAGCAGCTAGGAAATAAAAGTCTTTTTCAGCCGACCTATACCGCCTATTCTTATGATGACATTATCAGACTCTTGGTCCCATAA	PRJNA549513:J1C87_06420	MWYNEAITVSERISILSYKFLLFDLDHTLLDFDTAEDIALTHFLEEQGVTEIQTYKDYYIPMNKGLWRELEQGKITKSELVNTRFSRLFAHFGIGKDGAELALLYQQHIAQQGQTYAGASELLDSLTAADYEIYGATNGIMAIQTGRMAHSDISPYFNHIFISEKMGTQKPEALFYEKIAEQIPDFDLSQTLMIGDSLTADIAGANNAGLDSLWYNPKQLGNKSLFQPTYTAYSYDDIIRLLVP
intergenic1284				1330575	1330734	160
J1C87_06425	DNA repair protein RadC	SSA_1312	SSA_1312	1330735	1331661	927	reverse	ATGCAGATATATTTTGGGGACGTTTCTCTTTGTTATACATATTCACTTGCGATGGCGTTGCATTCGTATGGTTATGATGTTCGCCCTGAGTTTTTGGAAGCCATTATGGTGATGGGAAATGGTGCTAGTGTTATAAAGGAAGATGAAAAACACCCCTTAGTCTTCTTTGATAATGGGATGCCAGATAGTTCTATCAGCTATTCTTTAAACATTCTGGACTTTACATACGACGAATACTATATAAAGGATTCAAATGATTTGAATCTTCCCTCTATCAGAGAAATGTTAAGTAAGTTCTTGCTCAGCGGACCAGTTGTTCTTGGCCCTTTGGACATGGGTTATCTCACTTATAATCCCAATCATATCCATTTGTATGGGGTGGACCATTTTGTTTCGGTTTATGATCTAGATGATGAGTTTATCTATTTCCATGATCCAGCAGGTTTTGCTTGTATGAAAATGACTTTCTCAGAATTTTCGAATGCCTGGGAAGCTAAAAATATCGACTATAAAAGAGGTTCTTTCTCCATGTGGGGAAACTTTAAAAAAATCAAATCTCCAACTTCTAAAGAGATTTATAAGAAAACATCTATGCTGATGAAGCAACGATATGAGCGTGGCGAGGAGAATGTGATAGCAAGATATGCTAAGTCGGTAGTGGACAATGGCTTGAATGAAGAACAAAAGCATCTTCATCAATACTTTAGTTTCAAATTAGCTTCTATCAGAAATCTATACATGAGCAACTTCTTAAAAGACCACGATACGGTCAGATCTGGACTAAAAGAAAATTTAGCAAAATTGTTTGGACAAGCTCATCTATTTTGTATCAAGGAAGATTACCAAAAACTGTCAGAAGTCTTGTATGATATTGCAGCACTAGATAATAAATTTAGAGATTTGTGTATTCACTATAAAGAAGAGTAG	PRJNA549513:J1C87_06425	MQIYFGDVSLCYTYSLAMALHSYGYDVRPEFLEAIMVMGNGASVIKEDEKHPLVFFDNGMPDSSISYSLNILDFTYDEYYIKDSNDLNLPSIREMLSKFLLSGPVVLGPLDMGYLTYNPNHIHLYGVDHFVSVYDLDDEFIYFHDPAGFACMKMTFSEFSNAWEAKNIDYKRGSFSMWGNFKKIKSPTSKEIYKKTSMLMKQRYERGEENVIARYAKSVVDNGLNEEQKHLHQYFSFKLASIRNLYMSNFLKDHDTVRSGLKENLAKLFGQAHLFCIKEDYQKLSEVLYDIAALDNKFRDLCIHYKEE
intergenic1285				1331662	1331712	51
J1C87_06430	AraC family transcriptional regulator	SSA_1313	SSA_1313	1331713	1332546	834	reverse	ATGATGCATCAATTCAATCGAACCATGGAATATCTAGAAAGCAAGTTGGACGCAGAAGTGGACTTGCAGCAATTTCAGCAGCTATCAGGCTATTCTTATGCTCTCTTTAGCAGGCTCTTTTCCATCCTGGCTGATATGACTTTAGCAGAATACTTGCGCAATCGTAGGCTGTCAGAAGCAGTGACAGACTTGCGGGAAAGATCTGAGAAAGTCATTGATATAGCACTGAAATACGGCTATGAGTCTGCCGATGCCTTCAGCGCAGCCTTCAAGAAATTCCATGGTGCGACCCCCTCAGAAGTTCGAAATGGAAAACCTTATCGGGTCTTTCCTAGACTTCAATTATCCTTAAAGATTACAGGAGGAAAGAACATGGATATCAAAATTCAAAAGAAACCTGCTTTTACCGTAGTAGGCGTCCTATTGGAAGCGATTGACAATAGCCAGTGCCCATCCGCTTGGGAGCAGCTCTATGCAAATCACAGCTTTGAAAGCCTAGAGAGTCTGGGCAGTGGCCAATCCTTTGGCGTCTGCTCGGATGTCAAAGAAGGCGAAATCATCAACTATATGGCCGCTTATGATGTGACGGATAAAGCTAAAGCAGAAGAACTAGGTCTGTCAATCAAAGAAATCGCAGAAGCTGAATATGCTATCGTACCAGTCAAGGGGGCTATACCAGCCAGTATCCACCATGCTTGGAAATACGTTTTAGAAGTCTTTTTCCCAGAAACAGGATATCGCCACTCAGGAGCACCAGATTTTGAAGTCTACACCAAAGGAGACATGTCCTCTCCAGACTATCAAATGGAACTCTGGATACCTGTGGTGAAATAA	PRJNA549513:J1C87_06430	MMHQFNRTMEYLESKLDAEVDLQQFQQLSGYSYALFSRLFSILADMTLAEYLRNRRLSEAVTDLRERSEKVIDIALKYGYESADAFSAAFKKFHGATPSEVRNGKPYRVFPRLQLSLKITGGKNMDIKIQKKPAFTVVGVLLEAIDNSQCPSAWEQLYANHSFESLESLGSGQSFGVCSDVKEGEIINYMAAYDVTDKAKAEELGLSIKEIAEAEYAIVPVKGAIPASIHHAWKYVLEVFFPETGYRHSGAPDFEVYTKGDMSSPDYQMELWIPVVK
intergenic1286				1332547	1332743	197
J1C87_06435	YkgJ family cysteine cluster protein	SSA_1314	SSA_1314	1332744	1333238	495	reverse	ATGACTCAAGAAATCGACCTTGAAAAGTACCATCAGTTAGCTCTGCAGAAACAGAAAGAGCATCGAAAATTTTTAGCAAATCTCAAGAAAAAGCCACCAAAAAACCTCGATAAGATTGCCCAGCAGATCCATGATGAGGTCTTTGAAGAGATTGATTGTACAGCTTGTGCCAATTGCTGTAAAACTCTGGGACCAGACTTTAAAGAAGCCGATATTGTCCGCATTGCCAAGTATTTCAAGATGAAGCTGCCGGCTTTTGAAGAGGAATTTCTGCAGGTGGACGAAGACGGTGACAAGGTTTTAAAGGCGATGCCTTGTCCTTTTTTAGGTGGAGACAATCTCTGCTCAATCTACGATGTCCGTCCCAAGGCCTGCCGTGAGTTCCCTCACACAGACCGCAAGAAGATTCATCAGATTAATCATCTGACAATCAAAAATACCCTGACCTGTCCTGCGGCTTATCTCTTTGTGGAGAAACTCCGGGATAGGTTGTAG	PRJNA549513:J1C87_06435	MTQEIDLEKYHQLALQKQKEHRKFLANLKKKPPKNLDKIAQQIHDEVFEEIDCTACANCCKTLGPDFKEADIVRIAKYFKMKLPAFEEEFLQVDEDGDKVLKAMPCPFLGGDNLCSIYDVRPKACREFPHTDRKKIHQINHLTIKNTLTCPAAYLFVEKLRDRL
intergenic1287				1333239	1333405	167
J1C87_06440	hypothetical protein	SSA_1315	SSA_1315	1333406	1334050	645	reverse	ATGACCATGAAAAAGAAGTACTTTCTGCTCTCCCTGACTATCTTAGCCGGCCTCACCCTGTCTTCCTGTAGCCTTATTAAGAGCTATAGCAGTCGGAAACCATCTGATTCTTCCAGTCGGGTTTCCCTGAGAGATGACAGCGATACAAGCAGCAGCAGTCGTAGAGACAAAGATTCGTCAAAGACAACTGGTACTATGCGCGTCGGCTCTGATGATTATGGCTATATTAGTATTCCTGATAATTGGATTAAGTTTACAGACGTAGATGGTGGCGACAGCGTCCAGTATACGGATGGAAGTGGCTATAACATTGTCACGATGAATGCTTATACAAAAGAAAAAGCCAACATTGGAGAAGGTGAAGAATTTAATGCTGAAACCATTGCCCAACGGATTGCTTACCACTGGAAGGATAATAAGGAAGTCGATGACTTTTGGGGTGCAAAGAGTACCGTAGCTGGAAATGAAGCCTTTCAGATTAATGTTATTTTAAAATCCACTCAAAACCTAACGGTTTGGGTCTTCAAACAAGGCGATAAGGTCTATATGATGTCCTTTGAAGGCGATGAAGATACTCTGTATGAGTTTATCCCCTATATCGAAGAAACTTGGAGCGTCAGCAAGGACGGTGGAAAAAGCATTTAG	PRJNA549513:J1C87_06440	MTMKKKYFLLSLTILAGLTLSSCSLIKSYSSRKPSDSSSRVSLRDDSDTSSSSRRDKDSSKTTGTMRVGSDDYGYISIPDNWIKFTDVDGGDSVQYTDGSGYNIVTMNAYTKEKANIGEGEEFNAETIAQRIAYHWKDNKEVDDFWGAKSTVAGNEAFQINVILKSTQNLTVWVFKQGDKVYMMSFEGDEDTLYEFIPYIEETWSVSKDGGKSI
intergenic1288				1334051	1334154	104
J1C87_06445	nicotinamide riboside transporter PnuC	SSA_1316	SSA_1316	1334155	1334946	792	reverse	ATGAATACTTATATCCAAAAGAAAATCGCAAACATGAAGCTGACGCTTTCTGAAATGTCTGGTGGCTACAAACGAATGGTGACTAGCATGAAGAAGCTCGGCTTTTCTGGTACCTTGAAGCTTATCTGGGACGATTTGTTTGCTCATCGCAGTCTAGGTCAATGGTTTTATCTCTTGATTCTAGGGAGTTTTCCGCTCTGGCTGGAGCTGATATATGAACATCGCATCGTGGATTGGACGGGGATGATTTGCAGTCTGACTGGGATTATTTGTGTGATCTTTGTTTCTGAAGGACGGGCTAGCAATTACCTCTTTGGTTTGATTAATTCTGTGATTTACTTGATTTTGGCTTTGCAGAAAGGCTTCTATGGCGAGGTCCTGACGACTCTTTACTTTACCATCATGCAGCCAATTGGACTCTTGGTGTGGATTTATCAAGGTCAGTTTAAGAAAGAAAAGCAAGAGTTTGTTGCTCGTAAGCTAGATGCTAAAGGATGGACAAAGTATCTATCGCTCAGTGTGCTTTGGTGGTTGGTCTTTGGCTTGATTTATCAGTCTGTTGGTGCCAATCGTCCTTATCGTGATTCAATCACGGATGCGACAAATGGAGTAGGGCAAATCTTGATGACGGCTGTTTATCGTGAACAGTGGATTTTCTGGGCAGCGACCAATATTTTTTCTATCTACCTCTGGTGGGGTGAAAGTCTTCAAATTCAAGGGAAATATTTGATCTATTTAATCAACAGTTTGGTCGGATGGTACCAGTGGAATAAGGCTGCTAAAAAAGCATAG	PRJNA549513:J1C87_06445	MNTYIQKKIANMKLTLSEMSGGYKRMVTSMKKLGFSGTLKLIWDDLFAHRSLGQWFYLLILGSFPLWLELIYEHRIVDWTGMICSLTGIICVIFVSEGRASNYLFGLINSVIYLILALQKGFYGEVLTTLYFTIMQPIGLLVWIYQGQFKKEKQEFVARKLDAKGWTKYLSLSVLWWLVFGLIYQSVGANRPYRDSITDATNGVGQILMTAVYREQWIFWAATNIFSIYLWWGESLQIQGKYLIYLINSLVGWYQWNKAAKKA
intergenic1289				1334947	1335395	449
J1C87_06450	DUF3592 domain-containing protein	SSA_1317	SSA_1317	1335396	1335599	204	reverse	ATTCTTGGTGCTGGAAATAATTTACAGTTAAGAGAAATATTTCCAAAAGGCTCGGCCATGACGGTTTATTATAATCCTGAGAAGCCTGAAAAAGCCTTTGTAGAACGTTATGCTAGCCATGATAGAATCTTTAAGTTGCTAATAATAATCTTTTCCATTATTGGTTTTGTTCTTATCGCAATAGTTCTAGTAATTTCCTGTTAG	PRJNA549513:J1C87_06450	MLGAGNNLQLREIFPKGSAMTVYYNPEKPEKAFVERYASHDRIFKLLIIIFSIIGFVLIAIVLVISC
intergenic1290				1335600	1335986	387
J1C87_06455	elongation factor 4	SSA_1318	lepA	1335987	1337810	1824	reverse	ATGAATTTAGAAGATTTGAAAAAACGTCAGGAGAAGATCCGCAATTTCTCCATCATTGCTCACATTGACCACGGGAAATCAACCTTGGCTGACCGGATTTTGGAGGCGACTGAGACGGTTTCCAGTCGGGAAATGCAGGCCCAACTCTTGGACAGCATGGACTTGGAGCGGGAGCGCGGCATCACCATTAAGCTCAATGCTATCGAGCTCAATTATACCGCCAAGGACGGTGAAACCTATATCTTCCACTTGATTGACACGCCGGGACACGTGGACTTTACCTATGAGGTATCGCGGTCGTTAGCGGCCTGCGAAGGGGCTATTTTGGTTGTGGATGCGGCTCAGGGGATTGAGGCTCAGACCTTGGCTAATGTTTATCTAGCGCTGGATAATGACTTGGAAATCCTGCCAGTCATCAATAAAATTGACCTGCCAGCTGCGGATCCAGAGCGGGTGCGGGCAGAAATTGAAGACGTGATTGGACTGGATGCTAGCGAAGCCGTATTGGCTTCTGCCAAGGCTGGTATCGGAATTGAGGAAATTTTAGAGCAGATTGTGGAGAAAGTTCCAGCTCCGACTGGAAATGTTGAAGCACCGCTCAAGGCCTTAATCTTTGACTCGGTCTATGACGCCTATCGTGGGGTAATCCTGCAAGTGCGGGTGATGGACGGTGTGGTCAAGCCAGGAGATATCATTCAGCTCATGAGCAATGGTAAGACCTTTGACGTGACTGAGGTCGGCATCTTTACTCCCAAAGCCATTGGTCGTGATTTCTTGGCTACTGGGGATGTTGGCTATATCGCAGCCTCTATCAAGACGGTACAGGACACTCGGGTCGGAGATACAGTGACCTTGGCGGACAATCCAGCTGCTGAGCCATTAGCTGGCTACAAGCAGATGAATCCTATGGTCTTCGCTGGTCTCTATCCTATCGAGTCCAATAAATACAACGACCTGCGTGAGGCCCTTGAAAAGCTCCAGCTAAACGATGCCAGTCTGCAGTTTGAGCCAGAAACATCACAGGCATTAGGATTTGGGTTCCGTTGTGGATTCCTGGGCTTACTGCACATGGACGTCATTCAGGAGCGTTTGGAGCGCGAGTTTAATATTGATCTGATTATGACGGCTCCGTCTGTTATCTATAAGGTCAATATGACGGATGGGACTTCTCTTGATGTGTCCAATCCGAGCGAGTTTCCGGACCCGACCAAGATTGATTCCATCGAGGAGCCCTATGTCAAGGCGCAGATTATGGTTCCCCAGGAATTTGTCGGAGCGGTGATGGAGTTGGCTCAACGCAAGCGCGGTGACTTTGTGACCATGGACTATATCGATGATAATCGGGTCAATGTCATCTATCAAATCCCACTTGCTGAAATCGTCTTTGACTTCTTTGACAAGCTCAAGTCCTCTACTCGTGGCTATGCGAGCTTTGACTACGAAATCTCCGAGTATCGCTCGTCCAAGCTGGTGAAGATGGATATTCTCCTTAATGGCGACAAGGTCGATGCTCTCAGCTTTATCGTTCACAAGGAATTTGCCTATGAGCGTGGTAAGCTGATTGTAGACAAGCTCAAGAAAATCATTCCTCGTCAGCAATTTGAAGTACCCATTCAGGCTGCTATTGGTCAGAAAATCGTGGCTCGGACAGACATCAAGGCTCTGCGTAAGAATGTCTTGGCCAAGTGTTATGGTGGTGACGTTTCTCGGAAGCGCAAACTCCTAGAAAAACAAAAAGCCGGTAAAAAACGGATGAAAGCTATCGGATCTGTCGAAGTTCCACAAGAAGCCTTCCTCAGCGTCCTGAGTATGGATGAGGAATAA	PRJNA549513:J1C87_06455	MNLEDLKKRQEKIRNFSIIAHIDHGKSTLADRILEATETVSSREMQAQLLDSMDLERERGITIKLNAIELNYTAKDGETYIFHLIDTPGHVDFTYEVSRSLAACEGAILVVDAAQGIEAQTLANVYLALDNDLEILPVINKIDLPAADPERVRAEIEDVIGLDASEAVLASAKAGIGIEEILEQIVEKVPAPTGNVEAPLKALIFDSVYDAYRGVILQVRVMDGVVKPGDIIQLMSNGKTFDVTEVGIFTPKAIGRDFLATGDVGYIAASIKTVQDTRVGDTVTLADNPAAEPLAGYKQMNPMVFAGLYPIESNKYNDLREALEKLQLNDASLQFEPETSQALGFGFRCGFLGLLHMDVIQERLEREFNIDLIMTAPSVIYKVNMTDGTSLDVSNPSEFPDPTKIDSIEEPYVKAQIMVPQEFVGAVMELAQRKRGDFVTMDYIDDNRVNVIYQIPLAEIVFDFFDKLKSSTRGYASFDYEISEYRSSKLVKMDILLNGDKVDALSFIVHKEFAYERGKLIVDKLKKIIPRQQFEVPIQAAIGQKIVARTDIKALRKNVLAKCYGGDVSRKRKLLEKQKAGKKRMKAIGSVEVPQEAFLSVLSMDEE
intergenic1291				1337811	1337932	122
J1C87_06460	Cof-type HAD-IIB family hydrolase	SSA_1319	SSA_1319	1337933	1338748	816	forward	ATGATTAAAATTCTTGCACTTGATATGGACGGCACCTTGCTCAACAGCAAAAAAGAAATTCCCCAGGCTCACATCGAAGCTCTGCACCGAGCTATTGAAAAAGGAGTCAAATTGGTTCTCTGCACAGGCCGTCCCTTGGTTGGCGTCAAGCCCTATTATGACAAGCTGGGCCTTGCACAAGAAAACGAATATGTTATCGTGGACAATGGCTGCGCCACTCACCAGACCAGTGACTGGAGTCTGGTGGACTGGCAAGAACTGAGCGGTCAGGATATTCGCTATTTCTACTCCCTGTCTGAAAATAGCCCTGTCCAGCTGACTCTCTTTGATGAAGAGCATTATTTCGTTGTCGGAGAAAAAGCCAGTTCCTATGTCATGAATGACGCTAGCTTAGTCTTTTCTAGTCCAACCGAGATTAGTCTGGAAGAAGCTTGCAGTGGTCAACACAGAATGTTTCAAGCTATGTTTTTAGGCAGCCAAGAGCAGGTAGATGCTTTTGAAGCTGACTTTGGCCAAGAAATCTGCCAGCGTTTCAGCGGCGTTCGCTCCCAGCCAGTCATTTACGAGGCCATGCCAGCTGGTGTGACCAAAGCCTTTGCCCTGGAGCGATTGGCTAAACAATTGGACGTCAAGCCTCAGGAAATCATGGCAATCGGTGATGCCAACAACGACATCGAGATGCTGGAATATGCAGGTCTCGGTGTTGCTATGGGTAATGCTTCAGACTATGTCAAAAACCTAGCCGATGCCGTCACAGACAGCTGTGAAGAAAATGGGGTCGCTACAGCTATTGAGAAGTTTATTTTGAACTCATAA	PRJNA549513:J1C87_06460	MIKILALDMDGTLLNSKKEIPQAHIEALHRAIEKGVKLVLCTGRPLVGVKPYYDKLGLAQENEYVIVDNGCATHQTSDWSLVDWQELSGQDIRYFYSLSENSPVQLTLFDEEHYFVVGEKASSYVMNDASLVFSSPTEISLEEACSGQHRMFQAMFLGSQEQVDAFEADFGQEICQRFSGVRSQPVIYEAMPAGVTKAFALERLAKQLDVKPQEIMAIGDANNDIEMLEYAGLGVAMGNASDYVKNLADAVTDSCEENGVATAIEKFILNS
intergenic1292				1338749	1338826	78
J1C87_06465	hypothetical protein	SSA_1320	SSA_1320	1338827	1339192	366	reverse	GTGAGACTTTGGCACCAAAATTTAATTGAAAAACTTCCGCGCCAGCAGCTTTTAGGCCAGCACCGAGAATGTGCAGCCTTACGTGGTCGAGGGTGGGGCAAGCCGCATGCGACGGTCAACTATGTTTTTGAGCACAGCCCTTATTGCCTCTATGCTTATCACCTGCTGATTATGGAAGAGATGCAGAAGCGGGGCTATCAGCCGGATACCCTTTGGCTTGATAAGGACTACCGTGGCAAGACCTGCTCGCCTTATCAGGAGTTGCCAGCTGAGGAGCTCGAACATCCCATTTATCCTGAGCATGACGCAGCCTATCTGCAAGAATGCTTGGAAAATCTTAAGGAGAAAGGAATAGATATTGCCTGA	PRJNA549513:J1C87_06465	MRLWHQNLIEKLPRQQLLGQHRECAALRGRGWGKPHATVNYVFEHSPYCLYAYHLLIMEEMQKRGYQPDTLWLDKDYRGKTCSPYQELPAEELEHPIYPEHDAAYLQECLENLKEKGIDIA
intergenic1293				1339193	1339243	51
J1C87_06470	ferrochelatase	SSA_1321	hemH	1339244	1340338	1095	reverse	ATGAAGAAAGCAATTCTAATGATGACTTTTGGCTCGCCAGAGGAGATTAGCTTTGAGGGAGTGGCTGAATTTTTCACCAATATTCGCCGCGGTGTCAGGCCGCAAGACCATGAGATTCAGACCCTCTATGATAACTATGTCCTCATCGGTGGAACGCCTTTGCAGCGTATCAGTCTAGAAGAGGTAGAAAAGGTCCGTCAGAGTTTATCTGGTGAGTATGCGGTTTATTTTGCCAATAAATTCTCACGTCCTTTTATCCCTGATGTGATTAAGCAGATGGAAGAGGATGGTATTGAGGAATGTATCTGTTTGATCCTAGAGCCTCATTTTTCTTACTATTCTGTCATGGGTTATGAGAAGTTCATCCAGAGTGATTCCATCCGCTTTAATATCATTAAGGAATGGTATCAGGAAGAAGCTATCCTTGATTATTGGGCAGAGGAGCTGAGAAAGATTCTTACAGAAGAGGTTAGAGAAGAGACCTTCAAGATTTTCTTCTCAGCCCACAGTGTGCCTATTCTGGCCTTGGATTTCGGAGATCCTTACATTGATCAGATTTATGACAATGCCCGCTTGATTGCTGAAAGGTTAGGTCTGACAGAAGAGGATTATCTGAACGTTTGGCAAAGTGAGAGTGACATCGGACTCCCTTGGATCAAGCCTGATGTGCTGGACTACATGCGCCAGCAAGAAACACATCCGCAGCATTATATTTTTGTGCCGATTAGCTTTATAAGTGAGCATATAGAGGTTCTTTTTGACAATGATGTGGAGTGTAAGGAACTTTGCAATGTTCTGGGTGTTGCTTATCACAGACCTCCTATGCCCAATGCAGACGACCGTTTAATTGAGGCCCTGATTCAAACTATCCGCCGCCATGAGCATGAACCCTTCAAAGAGTGTTTTCCAGAAGAAGAAACCTTCGATGAATTGCAGCCGTCGGAGGAGAGCAGCCAGATTCTTGCAGAGGATGAAGAGCTGAAAATGCCAGATTTCGTCAAGAAACTGATTGAGAAAAAGGGGCGCGAGAATGTTAAGATGCCTTATTTTGTCAAGAAAATGCTGGAGAAAGCAGGAAAGCTGTCCAAGAGTTGA	PRJNA549513:J1C87_06470	MKKAILMMTFGSPEEISFEGVAEFFTNIRRGVRPQDHEIQTLYDNYVLIGGTPLQRISLEEVEKVRQSLSGEYAVYFANKFSRPFIPDVIKQMEEDGIEECICLILEPHFSYYSVMGYEKFIQSDSIRFNIIKEWYQEEAILDYWAEELRKILTEEVREETFKIFFSAHSVPILALDFGDPYIDQIYDNARLIAERLGLTEEDYLNVWQSESDIGLPWIKPDVLDYMRQQETHPQHYIFVPISFISEHIEVLFDNDVECKELCNVLGVAYHRPPMPNADDRLIEALIQTIRRHEHEPFKECFPEEETFDELQPSEESSQILAEDEELKMPDFVKKLIEKKGRENVKMPYFVKKMLEKAGKLSKS
intergenic1294				1340339	1340533	195
J1C87_06475	glycosyltransferase family 1 protein	SSA_1322	SSA_1322	1340534	1341817	1284	reverse	ATGACTGGATTAGAAAAAGTGATAAAGATTGATGTGATTAGTGTGCCATTTAGTGGGCATTTGCTGCCTACTTTGACCTTAGTCAAGCCTCTGCTGACGGATTCGCGTTTTCGTATTCGGGTCATCACTGGCTGCCAAAAGAAAGAGCTAGTAGAGGAAATCGGTTTTGACTGTCTGGCCCTCTTTCCAGAAAGACCGACGGTGATGGAGGACATCGCCAATACCCCGCAACAAAGCAATCCTCTAATTACCTATCAGCAGTTTCGGGCCAATTCTAGGCTTATTCCAGAAGTTATAGACGAATTAAATCGAATTTGGCAAGAGGGTGGTAAACCAGATTTGGTCATAGCGGATTTTGTTGCTTCTCCAGCGGGCCTGATTTCTGATCGCTTTGGCATCCCCTGGATAACCACGATTCCGAGTCCGGTTGCGATTGAGTGCCAGACGACAACTCCGACTTATTTAGGAGGCTGGAAACCTCACCAAGGTGTCTTGTACAAATTCAGAGATGCTTTAGGCAGGCAAGCTATTCGTTGTGGAAAGAAAATGGCCTTTGCTTTAGTCCGGAAGAGTTTGGGAGACTATCAAAATTTTAAACTCTATCGGGAAGACGGCTCAGAAGCTATTTATTCGCCATACTCTATCTTGGCTTTGGGCATGAAAGAGCTAGAGTTTCGAGATGATTTTCCTAAGCAGCTTCGCTGGGTTGGCTACAAATGCCTGTCCTTTGATCGCCTGCCTGCAGCCCATGGGTCTTATTTTGAGACCGAAAAGAAGCGGGTTTTAGTGACTTGCGGCACGCATTTGAAATGGGAGAAGGAGCGAATGGTGAAAAGAGCGAAAAAACTGAGTCAGCTCTATCCAGATTACCTCTTTTACGTCACCTTGGGTGAAGCTAGTGGCTTGGGCAATGCTCCGAAGAGACTTGCTGAAAACCTGCTGCTCTTTGACTATTTGCCCTATACAGATATTTTGGACAAGATAGATTTTGCCATTCACCACGCAGGGACAGGTATCATGATGGCTTGTATTGAGCAGGAGATTCCCAGTCTCATTTTGCCGCAGGATTATGACCAGTTTGACAATGCCGTTCGTGCTGAGCTGGCCCAGGTGGGACTGGTTGCTCGCAGAAAGAATGATGCAGACGTGCTGCGTCTTTTTAAGGAATTGACGGATCGCACGGACTGGTCTCAGTTGAAAACTCTTGCCCATCAAAGCAAAGAATATCAGCCTACAGAGATTCTCTATCAAGAGCTGGGGTGCCTGCTCAATATTGATTTATAA	PRJNA549513:J1C87_06475	MTGLEKVIKIDVISVPFSGHLLPTLTLVKPLLTDSRFRIRVITGCQKKELVEEIGFDCLALFPERPTVMEDIANTPQQSNPLITYQQFRANSRLIPEVIDELNRIWQEGGKPDLVIADFVASPAGLISDRFGIPWITTIPSPVAIECQTTTPTYLGGWKPHQGVLYKFRDALGRQAIRCGKKMAFALVRKSLGDYQNFKLYREDGSEAIYSPYSILALGMKELEFRDDFPKQLRWVGYKCLSFDRLPAAHGSYFETEKKRVLVTCGTHLKWEKERMVKRAKKLSQLYPDYLFYVTLGEASGLGNAPKRLAENLLLFDYLPYTDILDKIDFAIHHAGTGIMMACIEQEIPSLILPQDYDQFDNAVRAELAQVGLVARRKNDADVLRLFKELTDRTDWSQLKTLAHQSKEYQPTEILYQELGCLLNIDL
J1C87_06480	hypothetical protein	SSA_1323	SSA_1323	1341786	1342433	648	reverse	ATGAGTAAGATGAAGCAGTACTTGGATAAGTTGGATGCTCTGTCGCCAGACCAAACCATGTTGAAATCTAGCAAGGTCTTGCTTTTTCTCAGTGGCAGCAGTCATTTGGAATGCGCTAGTCTGACTGCAGGCCAGCTTGAGTTTCTTGAGCAGATTTGTCCATCGGATTTTTCAGTAGTGCCCAGTAATTTTCCGTTTAATCAGGAATTTGAGCATGAGCGACAAACCCAAGTTTCCTTGTTGACAGCTTCCATTTCCAATATCCGTTACTATTGGCATACTCTCTACAATTCTCGCTTTCAGGAGGCTTTGCAACGGCATTTATCTCCTTTACTGGATGCTGAGGAGGCTGTCATTATCTGCAAAAGCTCGGGGCTCAATATGCTAACTCAGTGGTTGGAGGGCTTGGGTGAGGAAAATCTGCCGATCAGACTGAGAGTAATTGCCCTGGGACCTGTTTCGCGGAGACTCCTAACTCGCAAGGATATTGACTTGCTGGTCATCAAGGGCAGGAAGGATATTTACAGCAGATGTCTAGATGGCCATCTAGCTGATGTGATAGTGGATAGCAACCATTTTGATTATGAATACAGGGAAGATGTGAAAGGATTAGTTTATGACTGGATTAGAAAAAGTGATAAAGATTGA	PRJNA549513:J1C87_06480	MSKMKQYLDKLDALSPDQTMLKSSKVLLFLSGSSHLECASLTAGQLEFLEQICPSDFSVVPSNFPFNQEFEHERQTQVSLLTASISNIRYYWHTLYNSRFQEALQRHLSPLLDAEEAVIICKSSGLNMLTQWLEGLGEENLPIRLRVIALGPVSRRLLTRKDIDLLVIKGRKDIYSRCLDGHLADVIVDSNHFDYEYREDVKGLVYDWIRKSDKD
J1C87_06485	glycosyltransferase	SSA_1324	SSA_1324	1342426	1343568	1143	reverse	ATGAAACTTATTTTTTTCCTGCTGACATCTGCTTACCTGCTTCTCTTTATCTTGCGTTGGCTCTTGTCTTTGGCTTATTTGAAAAAAGGGCAGAGCTCTTCATCAGACTTTCAAGAGGAGCTTTATACGGTGGTTCAGCCCATCCTATCTGGTGATCCTCGTTTGGAAAATGATTTATTAGCCAATCTCCAACAGACTGAAGCAGTTGAGTTTTACTGGCTGATTGATCAGTCTGACCCAGAGGCGCAGCGAGTGGCTGACAAGATTTGTCAAAATCCTTCTTATGCCCAGCGCATTCGCATTTTTCTCATGGAGGATGTCCCCCAGGGGATTAATCCTAAGAGTTATAAGATTGAGCAGATTATAGATGAGCTGACTCGACCTTATTTGATTGTTCTCGACGACGACAGCGTCATTGATTTTTCAAAAATGGGAGAATTGACAGCTCATCTAGGTGAGAATGTTATTTTGACCGGTATTCCCTATAATCAGGAGCGAAGTAATTTCTGGTCCAAGCTAGTGGCAGCTTTTGTCAATGGAAATTCTTTCATTACCTATTTTACCATGGCAGAAGTCAAAGCAAATCACTCGATTAATGGAATGTTCTACATCCTACCACTTGAACTGGCTAGGGAGCAGAAGCTCTTCAGCGCTATAAAATACTACCTATGTGATGATTTGGCTGTAGCGGATTTTTTACGCAGCAAGGGAGTGGAGATTATCCAGACGCGGGTGACTTGTAATGTTCGGACTACGATCAAGGATGCCAAGCAATATCTGCTGCAAATGAAGCGATGGCTGCTTTTTAGCTCTATCTATCTGAAAGAGCACTTGGACTGGAAGGTTATTATTTTAATTGCTCTGCCTAGTTTCCTGCCCCTTCCTGCCTTGCTCATTAGTTTCTTTCTTGGCTGGCCTTTTGTGCTGCTGGCTTTGCTTTTACTCTTGATCAAGGCGGTTTGGCTGCTGGCTTATCGTCGTCACATTCTATCCAGTCGGCCGCATCCTGATGAGGTGTTCTACGAAGTGCTGAATGACCTAGTCTTGCCTTGGCTTTTCCTCTATGTCTTGCTTAGTCCGCGGGTGATTAACTGGCGAGGAAGGAAGATTCGAGTGACGGATGGGAAAATCCGCTATGAGTAA	PRJNA549513:J1C87_06485	MKLIFFLLTSAYLLLFILRWLLSLAYLKKGQSSSSDFQEELYTVVQPILSGDPRLENDLLANLQQTEAVEFYWLIDQSDPEAQRVADKICQNPSYAQRIRIFLMEDVPQGINPKSYKIEQIIDELTRPYLIVLDDDSVIDFSKMGELTAHLGENVILTGIPYNQERSNFWSKLVAAFVNGNSFITYFTMAEVKANHSINGMFYILPLELAREQKLFSAIKYYLCDDLAVADFLRSKGVEIIQTRVTCNVRTTIKDAKQYLLQMKRWLLFSSIYLKEHLDWKVIILIALPSFLPLPALLISFFLGWPFVLLALLLLLIKAVWLLAYRRHILSSRPHPDEVFYEVLNDLVLPWLFLYVLLSPRVINWRGRKIRVTDGKIRYE
intergenic1297				1343569	1343570	2
J1C87_06490	SDR family NAD(P)-dependent oxidoreductase	SSA_1325	SSA_1325	1343571	1344341	771	reverse	ATGCAAATGGAAAAAACAATCAGTAAAGCTGTGATTTTGGGGGCTTCGGGAGGTATAGGTCGTCAGCTAGCTAAAGAACTGGCTCAAAGGACAGACCAGCTAGTCTTGGTCGGCAGAGATGAAGCGAACCTCACTCAGTTGCAAGAGGACTTGTCTGGAGTTAGAGCTAAGCTTTCCTGTAGAGTTTTGGATTTGCTGGATGCAGCTGCGGTAGACGATTTTGCTCAGCAGCTAGAGGCAGATCTACTGATTAATTGCTGCGGTCTGGCTAATTTTGGTCCAGCGCTATCTCTTTCAGAAGCTGCTGAAAATGCCCTCTGGCAGGTCAATTACCAAGCACCGATTCGACTGATGTGGCAAATCGTGGAGCGCAATCGCAAGATAAGACTTGTCCAACTTTCCTCTCTGGCAGCGCTTTGTCCCCATCCTTATCTGGCGGCTTACAGCGCTAGCAAGGCCGCTTTGCAGGCCTACTGCTTAGCCTTGCAAGAAGAGCTACGGCTCAAAGGCTCTGAAATGACAGTTTATCTTTATATACTGGGACCGGTTCGGACTTCTATCTTTCCTCCAGAGCTGCAGGATGCTTTGGGTGGAAGTCAGTTGCAGATGAGCCCGGAGATAGCAGCACGACGCATCATCAGACTGCTTAATCAAGACCGTTCCTATGCTATAGTGGGCAAGAGATATCGACTATTGGCTTGGCTCATGAGACTACTTCCGCAAAGATGGATTATCCGTTTGATTGGCGCATATCTACGAAAGGGGCTTTGA	PRJNA549513:J1C87_06490	MQMEKTISKAVILGASGGIGRQLAKELAQRTDQLVLVGRDEANLTQLQEDLSGVRAKLSCRVLDLLDAAAVDDFAQQLEADLLINCCGLANFGPALSLSEAAENALWQVNYQAPIRLMWQIVERNRKIRLVQLSSLAALCPHPYLAAYSASKAALQAYCLALQEELRLKGSEMTVYLYILGPVRTSIFPPELQDALGGSQLQMSPEIAARRIIRLLNQDRSYAIVGKRYRLLAWLMRLLPQRWIIRLIGAYLRKGL
intergenic1298				1344342	1344479	138
J1C87_06495	peptidase T	SSA_1326	pepT	1344480	1345703	1224	forward	ATGAAATATCCTAATCTTTTAGAGCGTTTCCTGACCTATGTCAAGGTCAACACGCGCTCAGACGAGACATCTACTACTACACCCAGCACCCAGAGTCAGGTGGACTTTGCCAAAAATGTCCTCATCCCTGAGATGAAGAGGGTTGGCTTGGAAAATGTCTACTACCTGCCCAACGGCTTTGCGATTGGAACTCTGCCAGCCAACGACCCTAGCTTTACCCGCAAGATTGGCTTTATTTCCCACATGGATACGGCGGATTTCAACGCGGAAAACATCCAGCCGCAGGTCATCGAGAATTATGATGGCGGTGTGATTCCGCTGGGGCAATCTGGCTTTAACTTAGATCCTGCGGACTTCGCCAGTCTCCATAAATACAAGGGCCAAACTCTGATTACGACTGACGGAACCACTCTTTTGGGAGCAGATGATAAGTCAGGTATTGCTGAAATCATGACTGCTATTGAATACTTGTCTGCCCATCCAGAAATCAAGCATGGAGAAATCCGAGTTGGCTTTGGACCAGATGAGGAAATCGGTATCGGGGCTGATAAGTTTGATGCTGAAGACTTCGATGTGGACTTTGCCTACACAGTGGATGGCGGACCTCTAGGTGAGCTCCAGTACGAAACCTTTAGCGCTGCTGGAGCAGAACTGACCTTCCAAGGCCGCAATGTCCATCCAGGAACTGCTAAAGATCAGATGGTCAATGCTCTCCAGCTGGCTATTGACTTCCACAGCCAGCTGCCAGAAACCGACCGACCAGAGAAGACCGAGGGCTACCAAGGCTTCTACCACCTGATGAACCTGAGCGGGACTGTCGAAGAAGCTCATGCTAGCTACATTGTCCGTGACTTTGAGACAGAGGCTTTTGAAAATCGCAAAGCTGCTATGAAGGTCATTGCTGAAAAGATGAACCAAGAGCTGGGCAGCGAGCGCGTAAGCCTGACTCTCAAAGACCAGTATTACAACATGAAACAGGTCATTGAAAAAGACATGACACCTATCCATATCGCCAAAGCAGTCATGGAAAATCTGGACATCCAACCTATTATCGAACCTATCCGTGGCGGAACTGATGGCTCTAAAATTTCCTTTATGGGCATCCCGACACCTAACCTCTTTGCTGGCGGCGAAAACATGCACGGCCGCTTCGAATATGTCAGCCTAGAAACCATGGAACGCGCTGTCGATACCATCATCGGCATTGTTTCCTATCAAGATTAA	PRJNA549513:J1C87_06495	MKYPNLLERFLTYVKVNTRSDETSTTTPSTQSQVDFAKNVLIPEMKRVGLENVYYLPNGFAIGTLPANDPSFTRKIGFISHMDTADFNAENIQPQVIENYDGGVIPLGQSGFNLDPADFASLHKYKGQTLITTDGTTLLGADDKSGIAEIMTAIEYLSAHPEIKHGEIRVGFGPDEEIGIGADKFDAEDFDVDFAYTVDGGPLGELQYETFSAAGAELTFQGRNVHPGTAKDQMVNALQLAIDFHSQLPETDRPEKTEGYQGFYHLMNLSGTVEEAHASYIVRDFETEAFENRKAAMKVIAEKMNQELGSERVSLTLKDQYYNMKQVIEKDMTPIHIAKAVMENLDIQPIIEPIRGGTDGSKISFMGIPTPNLFAGGENMHGRFEYVSLETMERAVDTIIGIVSYQD
intergenic1299				1345704	1345747	44
J1C87_06500	hypothetical protein	SSA_1327	SSA_1327	1345748	1346299	552	reverse	ATGACAAAACAGGAATTATTAGACTTTTTAAAATTTAATAGCAATAAGCCTAGATATTATACTGTATACTTAAACAAAAAAGTTTTGGAGCAGTTTGCGATAGGGTATTATCAGGATTTAAGTGCAAATAGATTTATAGTGTATGAGGTGACTGAACGTCAACAGTTACATGAAAAAGCTAGTTTTGAAAGAGAAAAGGATGCTATTGAAGAATTATATGAGATTGTAAAGTTTAGATGTAGGATTAAAAGTATACCTATTCAGTTAGATGTTTCAGAAATTGATGCAATCGGAACAAGTGATAAAGACTTGGAACTTTTATTAATAGATGGCAATCTTTGGCTTCCAGATACCGAAGAAAAACTCAACAACTATATCTACTTCCTCGAAAGCAAGCAGTATGTAGAGCGATATGGTGAGAACTTTGATAAAAAAGTCATCCATATCACATTCCAGTATTCCCCATCTGACAACGGATTAGCTTTTCTAGCAGCTGTTCAGAAAGTGTTACAACCCACAGATATGAGCTTGAAGGTAGAATTACCTGAGTGA	PRJNA549513:J1C87_06500	MTKQELLDFLKFNSNKPRYYTVYLNKKVLEQFAIGYYQDLSANRFIVYEVTERQQLHEKASFEREKDAIEELYEIVKFRCRIKSIPIQLDVSEIDAIGTSDKDLELLLIDGNLWLPDTEEKLNNYIYFLESKQYVERYGENFDKKVIHITFQYSPSDNGLAFLAAVQKVLQPTDMSLKVELPE
intergenic1300				1346300	1346339	40
J1C87_06505	NAD glycohydrolase inhibitor	SSA_1328	SSA_1328	1346340	1346894	555	reverse	ATGAAAATATATGAATTACCAGAGCCTAAAGATTATCAATCTTTTATTAATTTTTATCGTAATGTGATGAGAGAAGGGAGAGAGGAAGAAGCTTTTTTAGGTACAAATCCAAAATATCGTATATGGCAAAGGGACTCTTATGAACTTGATAGTACAGATATTGGAGTATTGATAGAATATTGCTTATTCCCTCTGTATGCAGAAGGTGATAGGGATATAGCGCGCAGAAACTTTGATATCTTGAAAGAGTTTAGTTTATCTAATGATTTAATGAAATTAAAGAAGGTCACTCAATATATTTCTAATCAAAAATGGTTTGTAACGAATTATTATGATATTCCCTTTGTTATTGAAACAGATGAATTGGTAAGAAATATTATAGAAAGCACTTCCCACCTATCAGATGATCAAAAACGAACGTATACCTATGAAGGGTTGTGTAATGTATTAGATCGTAACCTATTATACAGACAGTGTGATGAAGAAAAGGTGGAGAAGATTCTCAAGGAATTCAAGGAAAAATACTACAATCCACCAAAGGTAGTAGAATTGTAG	PRJNA549513:J1C87_06505	MKIYELPEPKDYQSFINFYRNVMREGREEEAFLGTNPKYRIWQRDSYELDSTDIGVLIEYCLFPLYAEGDRDIARRNFDILKEFSLSNDLMKLKKVTQYISNQKWFVTNYYDIPFVIETDELVRNIIESTSHLSDDQKRTYTYEGLCNVLDRNLLYRQCDEEKVEKILKEFKEKYYNPPKVVEL
intergenic1301				1346895	1347023	129
J1C87_06510	DUF4299 family protein	SSA_1329	SSA_1329	1347024	1347902	879	reverse	ATGAAATCAGTTAGTTTTACAATAAAAAGCAACCAATCACTAAGGATTGGTGAGCTACTTCAAGCAGATCTTTTTGAATGTTACAGCGTTTCCGCTAAGGATGCAAGATTAAAACCATCTGCAGACTCTCTTATTTCGGATTTCCATTCTGTTCAGTTTGGAGTCGAAGGGAAGTCTAGTCTAGGATTCCGTCTATCCTTTGATGGTCAAGTTTATCAGGTATCTGTTCCAGATTTGGCAACTGTTTCTGATTGGACTGGCGCTTTGTTATTCTTGAAATCCTTGCTCATTCTCTTAGATGTAAATGTTTGCGAACACGATGGCGTGGAGTATGATAAAGAATCCATTCTTGATTTCCATTTCACGGATACTTTCTTATCAGCTCTTTCAGAATTGACCAAGGAAGTAAAAGTCCATCCTATAGTAGAAGTTATTGGAGTGAAACGTCCCATTTACATCAATGAACTCTACCTAGGGCAGATTATCCATGTTCCAGAAGAGCAACTTTTGAATAGCTATGACCAGCGTTTGCGCTTTACCCAACAGCTGAATGCTTATTACTCTGAGCAACAAGTTTTTAAAGTAGAGCAGGATGGTGAGGATATCATCATTCCTGTCAACTATCTAAATAGTGAAGGACGAACAATCTTACCATCTCATCCAGAGTTAGAACCTCAATATTTGCAACAGTATCGAGGAAGTAAGGTTGCAGTTGCACGACTATTTATCATGACTGCCAATGGGGAAAAACTAGCCGAAGTTCCTTATCGTCAGTACTTGGAGTCATTGACTGAAGGCATCTATATGCTAGATGCCAAATATGTTCTTGTAGACCCAATTTCTCCTGAGACTTTACAACATATACTAGCCAGAATTTAA	PRJNA549513:J1C87_06510	MKSVSFTIKSNQSLRIGELLQADLFECYSVSAKDARLKPSADSLISDFHSVQFGVEGKSSLGFRLSFDGQVYQVSVPDLATVSDWTGALLFLKSLLILLDVNVCEHDGVEYDKESILDFHFTDTFLSALSELTKEVKVHPIVEVIGVKRPIYINELYLGQIIHVPEEQLLNSYDQRLRFTQQLNAYYSEQQVFKVEQDGEDIIIPVNYLNSEGRTILPSHPELEPQYLQQYRGSKVAVARLFIMTANGEKLAEVPYRQYLESLTEGIYMLDAKYVLVDPISPETLQHILARI
J1C87_06515	hypothetical protein	SSA_1330	SSA_1330	1347899	1348366	468	reverse	ATGAGTAAAGAATTTCTAGTTTACCAAAACAAAGTATACTCGAATTTTGTGAATTATATAAATGACTATATCCTTCTTTCAGAAGATCCGGAAATGTTGAAAGAAGGCTATTTCCCCTATAGTTCCTATGTAGATGGTGAAGGAGAAGGTCTATACGGGAAGCTTGTGCCTTATAGTGAGGTTAGTCAGAGGTATTCGGTTTATGATCGTGTCCTATATAAAGGTCAGGAATTTGCAATGGCTGGTCACAAGCGTGGGGATGATGATTTTACAGCACCTGATTCTTATGTGCGAATATTGGTTTCTGATAAAGAATTTTTAAATGAAAACAATATAGCAGATGGTGCGGAATTGATGGATGATAAGTACGGTCTTATCACGTATGCATCAGGAAAAATCCCTGTCAGCGAAGTAACGATTCTACGTCGTAGAAAGGATTTGCCAGTAGACCGAAGGAGAAAAATATGA	PRJNA549513:J1C87_06515	MSKEFLVYQNKVYSNFVNYINDYILLSEDPEMLKEGYFPYSSYVDGEGEGLYGKLVPYSEVSQRYSVYDRVLYKGQEFAMAGHKRGDDDFTAPDSYVRILVSDKEFLNENNIADGAELMDDKYGLITYASGKIPVSEVTILRRRKDLPVDRRRKI
intergenic1303				1348367	1348470	104
J1C87_06520	hypothetical protein	SSA_1331	SSA_1331	1348471	1349130	660	reverse	ATGGAATCAATTTATTTAAGTCAAAAAGACATGTTGGAAATCTGTCAAGATGGTGATAAGTATTTCTTGCGTTATCCAACTTTTAATATTACCTGCCCCGAAGTGATTAGAGAAATTCCAAAAGAAGCCGCAGATAGTTACATGTCGGGAGAACATACTGGCAAAGAGTTGATGAATTATGCGCAGTATGGTTTTTGGAAATCTAAAAAACAGTATACACAAGATGAATCCGATAAGCTCTTCATCGAAGATCATCCTTCCTTTATTTTGAAAAATCCTGAAAATAGCCGTCCTCTTTTTACAGCAGAAGAATTTAGACAAATCGCCACTCAAGCCATCTCTTCAGAACTAAAGCCAACTGAACTTGATGCTATTGGTACAGTTGATAATCATTTGGAGCTTCTCCTAGTGGATCCAGTTGATTGGCAAGAGGAGATAGAAGCAGTCCATCTAGAAATTCTGCAGGAAAAAATTAACAATTATATTTACTTCCTCGAAAGCAAACAGTATGTGGCACGATACGGTGATAACTTTGATAAAAAAGTCATCCATATCACATTCCAGTATTCCCCATCTGACAATGGATTAGCTTTTCTAGCAGCTGCTCAGAAGACATTACAGAATACGGATATGAATTTGAAGATAGAATTGCCGGAGTGA	PRJNA549513:J1C87_06520	MESIYLSQKDMLEICQDGDKYFLRYPTFNITCPEVIREIPKEAADSYMSGEHTGKELMNYAQYGFWKSKKQYTQDESDKLFIEDHPSFILKNPENSRPLFTAEEFRQIATQAISSELKPTELDAIGTVDNHLELLLVDPVDWQEEIEAVHLEILQEKINNYIYFLESKQYVARYGDNFDKKVIHITFQYSPSDNGLAFLAAAQKTLQNTDMNLKIELPE
intergenic1304				1349131	1349214	84
J1C87_06525	hypothetical protein	SSA_1332	SSA_1332	1349215	1349643	429	reverse	ATGACAACAAAAATTCAGCAATACAAAAAATGTACGATATTAAAAAACAATAATGATTATCAGATTCTGTGGAGTAGAGGGAAAGAAGTGCTTAACTTTCCCATTAACCAGGAATTAGCAGAATGTGTTTCAAAATCAGAAAAAGATTCTTTAGAAGTAATGTTTTATTGTGAACATCATCGTTGGCCAAAGAAAGATGAGTTAGAAGATTATAATCAGTCGGATACGATTGTACATAGAGGTAATGGATTTATTGTATATGAGACAGACGACTATTACGAAATTAGCTTCTTTAAAGAAATTGGCGGTGCAATGGGTCCAGAAGTTCGCTATCCTATTACTAAAGAACTGATGGATAAAGCATTTGAATCCTCTAGGGGAGCATATAAAGTTATGATTTATGCTGAAACAGGGCACTGGCCTTTATAG	PRJNA549513:J1C87_06525	MTTKIQQYKKCTILKNNNDYQILWSRGKEVLNFPINQELAECVSKSEKDSLEVMFYCEHHRWPKKDELEDYNQSDTIVHRGNGFIVYETDDYYEISFFKEIGGAMGPEVRYPITKELMDKAFESSRGAYKVMIYAETGHWPL
intergenic1305				1349644	1349690	47
J1C87_06530	DUF1911 domain-containing protein	SSA_1333	SSA_1333	1349691	1350437	747	reverse	ATGGCAATACGAGATACTTTAAGTACAGAAAAGAATTATAAAGATGGCCTAATGTCAAATAAAGAGGCATTGCAGTATTTTCAAGAGAAATTAATAAAACTTCAAATTGATTTAGATAATGGAATCGAAAACTATAAGAAGCCAACAATAGAAGTGTATCATTCAACTTTAGCGACTATATTGTCTTATCAGAGAGATATTTTATTTGCAACTTATTCTAGTGGGGCTTCTTTGTCAGATTTTAAAGAGGAATACATCTCATTTGTGGCTTGTTTAGTTCCAGTATGGCATAAGGAATGGGGATATGAACAAATGGTATGGGCGCTTTCTATTGGTATTCTGTTAGAGATTGATGAAGAGATTTTTGAACAGTTGGTAGACTTGGTCAAAAAGGATGATCCAGAGGATTATTTGATTGATTACTTGATTCAATCACGTCATCCAGATTGGAAGATTCGGATAAACTATAATTTTCCAAGACCTTATGGCTTTACTCGTAAAATTATTGAAGAAGAGAATGCTGAACAGGCACTCAAACTGCTCAAAGAATATGTAACTAAGAAATGGTATCCTGGACATCGGGATACTGGTTGGTATGACTTGCATAAAGCGAATATTGATAATTATTATGGTTACTGGTCCTTTGAATCAGGCGCTATTTGCAAAATTAAAGGTCTGAATTATAAGGAGTTGGAAGGCATTCCGTATTTCCCTTACGATTTGGTTGCTGAAAGGGCAGAAGTTTAG	PRJNA549513:J1C87_06530	MAIRDTLSTEKNYKDGLMSNKEALQYFQEKLIKLQIDLDNGIENYKKPTIEVYHSTLATILSYQRDILFATYSSGASLSDFKEEYISFVACLVPVWHKEWGYEQMVWALSIGILLEIDEEIFEQLVDLVKKDDPEDYLIDYLIQSRHPDWKIRINYNFPRPYGFTRKIIEEENAEQALKLLKEYVTKKWYPGHRDTGWYDLHKANIDNYYGYWSFESGAICKIKGLNYKELEGIPYFPYDLVAERAEV
intergenic1306				1350438	1350479	42
J1C87_06535	hypothetical protein	SSA_1334	SSA_1334	1350480	1350956	477	reverse	ATGGTATTAAACAAAGAAAAAATACAGGAAAATTTTGAGGAATTTATGTTTTATATTGATGATACCTTGGATGCAATAAAGCAAAAAGCTAGTAAGCAAGGTTATCATCTAGATATGAGTTTAGAAAGCTTGAAGGATTTGGCTCAATTCGTTCGAGAGAATGATGTCAAAAATGATCCTGAAAATATTGACGATTTCTTTAATAGCTGGGTCTATCTTGGTGAGGTTTTTCGCTTACAAGCCAAAGGAGCCTACTGGACAGTTGGTACTGAAAATCCGAAAAACTTAAATTATGGGTTAGAGTATTTGACGGGTTATAATACAATTGGTTCAGAATTTATTCCGTTGTTAATTATGAATAACTTTACTTTAAGTTCACCTGATAGGTTAAATAATAATTTTTTCTATGAATTAGTATTGAAACGTTTAAATCCTAAACCAATAAATCTAGATCATCTTCCAACTGAAGAGGGGTAA	PRJNA549513:J1C87_06535	MVLNKEKIQENFEEFMFYIDDTLDAIKQKASKQGYHLDMSLESLKDLAQFVRENDVKNDPENIDDFFNSWVYLGEVFRLQAKGAYWTVGTENPKNLNYGLEYLTGYNTIGSEFIPLLIMNNFTLSSPDRLNNNFFYELVLKRLNPKPINLDHLPTEEG
intergenic1307				1350957	1351052	96
J1C87_06540	ankyrin repeat domain-containing protein	SSA_1335	SSA_1335	1351053	1351610	558	reverse	ATGAAGAAGGTAGGAATAATGAGAGTTTATGATTTAGAGTCGTCTATTAGAAATTCAGATTTAAAATCGTTTCAGAAATACTATAATGGAGAAATACATCAAGAATTTACAAATGATAATCTTTCCATGCTAGAGTTACTATTTACGGAATCTAGTAATTGTGGCAATAGAATGCAAATCGCAGAATATCTGATTCATCAAGGAATTGATGTAAATCATCAATCAAAAACTAAGAGTACTGCCCTTCATTTACTATTAGGATCTGCAAAGGCAAATTGGTCTGCTGATCCCCAATACCTCTTACAGGAAGCAGAATTACTTATAAAGAATGGAGCAGATGTGAATTTGAAGGATTCTCACGGTGGAACGCCTCTATCATATGCAATTGCGACATTAAAAGCCTCCACTGAAGATTTACTTCCTATGTACAAAGCTCTTTTAAACGCTGGAGCATATGTCGATGAGCGCTCTTGTGTACCTTCTTGTTTAGAGTTGACAAAAATTTTTCCTTGGAGAGCAGAATTACTTCCCTTGCTGGAAGATTTTCAGAGGAAATAA	PRJNA549513:J1C87_06540	MKKVGIMRVYDLESSIRNSDLKSFQKYYNGEIHQEFTNDNLSMLELLFTESSNCGNRMQIAEYLIHQGIDVNHQSKTKSTALHLLLGSAKANWSADPQYLLQEAELLIKNGADVNLKDSHGGTPLSYAIATLKASTEDLLPMYKALLNAGAYVDERSCVPSCLELTKIFPWRAELLPLLEDFQRK
J1C87_06545	ankyrin repeat domain-containing protein	SSA_1336	SSA_1336	1351579	1352124	546	reverse	ATGGATATTTTCGATATTGTTCAAGATGGGACATATAATGAGTTTATAGAAAGTTACAATGGAGACATAACACAAATTGATAAATATACAAAACTTAATTTGTTATGTACGGCTATGCTTAACGATAATTTACTGGAAGAGAAATTGAAAATTATTAAATATCTGCTGTCTGAGAAGGTAGAGGTAAATTTTTTGTCAAAAAAAGAAAACAGAAATGCTCTTCATTATTTCTTCCAAGCTAATTGGCGGCCTAAAATAGCGTATGCATACGAAGTAGTGAAATTACTCATTGAGGCGGGAATTGATGTAAATGCAGTTGACAAATTTGGTTCTATTCCGATGACTTACTCAGTAACATTATTAAAATTAGCAACGGAAGAGTTAGAACCTTTATATAAGCTTTTACTAGAGGCTGGTTCGGATTATAAGTTAAAAAACAAATCTGGTAAATCGTGTTTAGACTATGCGGAAGAATATTCTTGGAGAAGTAGTCTGCTTGATATTATCAATGACTATGAAGAAGGTAGGAATAATGAGAGTTTATGA	PRJNA549513:J1C87_06545	MDIFDIVQDGTYNEFIESYNGDITQIDKYTKLNLLCTAMLNDNLLEEKLKIIKYLLSEKVEVNFLSKKENRNALHYFFQANWRPKIAYAYEVVKLLIEAGIDVNAVDKFGSIPMTYSVTLLKLATEELEPLYKLLLEAGSDYKLKNKSGKSCLDYAEEYSWRSSLLDIINDYEEGRNNESL
intergenic1309				1352125	1352132	8
J1C87_06550	hypothetical protein	missing_old_locus_tag_qualifer		1352133	1352255	123	reverse	ATGAGATTTGTTAGATACAAAAATCGTGAAATTACTTTGCAGGGATTAAAGGACTTCCAATGTAATCCAAATCATTTTAGATTAGAAACACTTTCTGCTAATAGAAGTCATAAGTTTGAATAG	PRJNA549513:J1C87_06550	MRFVRYKNREITLQGLKDFQCNPNHFRLETLSANRSHKFE
intergenic1310				1352256	1352489	234
J1C87_06555	hypothetical protein	SSA_1337	SSA_1337	1352490	1353089	600	reverse	ATGAACAAAGAAGAATATTTGATTTTAAAGAAAGAAGCGAAGATTCGCTTGCTCTTCATTATACTGCTTGTGATTTTAGGAGCTGTTTTATCGCTTGTTATGATTGCAAATCATTCTCGATATCATAGTTTTATGTCTATTTTTATAATTACGATGTTTGGACTTAATTTTGGGTTTCTATTTCCTTGTTGGCAACGCAAAAAAGCAATCGAAGCTGAGCATCCTGATTGGAAGAAAATTAAGGGAAAAGACATAAAGATTTTAGGCGAAAATCTTTTAAAATCTGTTTCGATATTTCTTGGCACGGGGCTTGTTCTCATTGTTTCTTTCTTTTCGCTTTATAGGCCAGTTGTGACAAAGTCATTTATTATCATTGATCCTAAAGTATATGATAGCATTGAGAATCAGGAGCCAGCCCAATCCTCAACAGAGATATTAGAAGAATCGTCTGAACTGCAAAATACAGAAGATAAATCTTCCTCGAAAGCAGACAGCTCTACTAATAGTAAAATTCCGAATAGTAGTATGTTAAAGCAAGTTCAGAAGGAATTTCTCGAGGATTTACATAAACAGCGTGAGGAAGAAAATCAGAATAAATAA	PRJNA549513:J1C87_06555	MNKEEYLILKKEAKIRLLFIILLVILGAVLSLVMIANHSRYHSFMSIFIITMFGLNFGFLFPCWQRKKAIEAEHPDWKKIKGKDIKILGENLLKSVSIFLGTGLVLIVSFFSLYRPVVTKSFIIIDPKVYDSIENQEPAQSSTEILEESSELQNTEDKSSSKADSSTNSKIPNSSMLKQVQKEFLEDLHKQREEENQNK
intergenic1311				1353090	1353197	108
J1C87_06560	hypothetical protein	SSA_1338	SSA_1338	1353198	1353725	528	reverse	ATGACAGAAAAAGAACTACCCATCAAAGAATATCTTAGAATAAAAAAAGAAGCTATTTATAGTCGCCTTATATTCTTGCTAACGGCAGTTACAGGAGCTATTCTATCCTTTATTTTAATTCATTCAGGATCTAGGAATCTAATCTTTGAAAATATTTCAATTGGCTTAGTTGTGTTTGCAGGTATTTTTATATCAAGGCCGTATTGGACAAAAAAGAAACAATACGAGAATCAGTATCCAGAATTGAAAGGAATGTCTACAAGAGGTACTGAAGCTTCTGGGAATTTTTGGGGAAAACATCTGATTGTATATCCAGCCATTCTTGTTTATATGGTTTGGGCCTTTTTCGCTTATTATCATCCTGTTCAAAATCAGGAAATAATAGATGTTGATCTTCCAGCGATTAGTACAGAAACTGAGTATAGTTTAGATTTTCCAAAATCAGATAGTTCAGCGAGCACTGGAGACAGTCAAGGAGACAATCAATCAGATGCTTCGTCGGTCGGACAAGACGAAAGTGGGGAGTAG	PRJNA549513:J1C87_06560	MTEKELPIKEYLRIKKEAIYSRLIFLLTAVTGAILSFILIHSGSRNLIFENISIGLVVFAGIFISRPYWTKKKQYENQYPELKGMSTRGTEASGNFWGKHLIVYPAILVYMVWAFFAYYHPVQNQEIIDVDLPAISTETEYSLDFPKSDSSASTGDSQGDNQSDASSVGQDESGE
intergenic1312				1353726	1353876	151
J1C87_06565	pneumococcal-type histidine triad protein	SSA_1339	phpA**	1353877	1357422	3546	reverse	ATGAAAAAGAAATATTTCCTTGTTTCAGCAGCTGTATTAGCTCTCGGCCTTGGAACTTATGGGCTTATCCAATGGCAAGCTCAACCTCGAACTCAGACCAAAGATAACAAAGTAGCCTATATTGAGGACAAGACTTCGGGTGACAAGACGGATAAAAATTTGACACCTGACCAATTCAATGATGAGGAAGGTATTGAAGCAGAGCAGATTGTCGTGAAAATCACAGATCAGGGCTATGTCACTTCCCATGGAGACCATTATCATTACTTTGATGGGAAGGTGCCTTTTGATGCTATTCTCAGCGAAGAGCTGATTATCCGGGATCCTAACTACACGCTGCAAGAAGCAGATATTGTCAATGAGGTCAAGGATGGTTATATCATCAAGGTGGAGGGGAAGTATTATCTCTACCTCAAGGATGCCAAACATACCAGCAATGTCCGCTCGGTGGATGAGATTGCGAGGCAGAAGAAGCTGCATAAGACCAAGGAAGAAGGCGATAGTGGCAAATCTTCCGCAACAAAATCAAGCAGGACTCGCGATTTCAGCCAGCCTAGCAAGTCCCTCGCTGCGGGAAAGACAGCCGCAGATCTCGCAGGAGTTTCTTACCAAGGTCAAGGGGGATATAGGACGGATGATGGTTATATTTTTAGTCCGTCTGATATCATCGAAGATACTGGCGATGCTTTTATCGTGCCACATGGCGGGCATTTTCACTACATTCCTAAGAGCGACCTGTCACCAGCAGAATTGGCTGCGGCTCAGAGCTACTGGAATAGCAGGCAGGCCGGCGGACGGGTGAATCCGCCTAACTACGGTAGGCCGATAGTATCTTCTAACACATGGAATCAAAATAGTGCTGGCAATCAGGGTGGATCAGTCTCAAATCCGTCTCCAGAGCTACCAAATCATTCAAAGATTGAGCAGTCAAGTCCGGGCTTAGTGGTTACTCAGCCGAGTTCACCCAATCCGCTTCAGCCGTCTCAACCATCTCAGCCATCCATATCAAGTCTGCTGCAGCAACTCTATGCACTGCCTCAGTCTCAGCGCTATCATGAAGGGGACGGCGTGGTGTTTGACCCGCTGAAAATCAGCCGTCGGACAGAAAATGGAGTCGTTATACCCCACGGGGACCACCATCATTTCATTCCTTATGACAAGCTGTCAGACTTGGAAGCGAAGATTGCTCGCTTGATTCCTATTGGATATACTTACGAGCCGCTAGGAGATCCTCTGCAAGCTTTGAAGCCTCAGCTACCGTCACAGCCTGAGCACGACCATGGTTTTCATGCGGAGGCTGTCATTGGCAAGGACGACCAAGGCTACATGGTATCGCACGGAGACCATGCTCATTACTTTTACAAGAAAGACTTGTCTGCTGAACAGATTCAAGCAGCAGAACAGGTCTTGGCCAAGCAGCAATCAGCAAAACCGTCTGCAGTAGTCAATGACGCTGAACGCTATTCACGCGATGCCAGCGATGAGGAAAAGATTGCTTATATCTGCCAAACCTATGGCGTTCCCAAGGAAGCGGTTCGCATCTCAAACGGTTTCTTTGTCTTTAATAACCCTGACCAAGCCTATGATCCGACTCATATCCACCCCTATGCTGTCCGCAAGGAGCATGTCCGCATTCCTCTGGTAACGGGAAATGCAGAGCTGGACTTCATGAATGAGCTCTACACAACAGCCTTGCGCTCAGGTCTTTCGCCTTACAGTCTGCAGGTGGAAGATGGTCAGTTTGTCATTCCCCATGGCGACCACAATCACTATATCAAGATCCAGTCCAAGGGCGCAGCAGAAGCCTTGAAAAATCGTCTGCCTCAGATTCAATCTAAGTATGAGCAGGGCGATTATGATGAGGCTGCTGTTTTGCAAAAAGTAGAAAGCCTAAAAGCGGACAGTCAGCGTCTCTATGCCGATGATCCTCTTATGCAGCGGCGGATTGAGCTGGCTTTGGGGCAGTTTGTGGAAACCATGAAGAAGCTGCCTAGCAACTCAACAGCTGGCTATCTGAGCAGTCTGGATAACTTTGATAAGCAGTTTATCCATGTGGATCAGACAGTCAAGCCAATCCAAGAGACCGAGCTAGACAAGACCTATCAAGGACTTTTGGAGAGAATGAACCGGCTTGACACGGATAGCTATGGGCTGAAGAAAGCTGACTTGCTACAGCGTCTGCAAAATGCTTATGCTAGGCAGAATCATGTTGAAATGGCAGAGCTAGGACAATTACTATCCGCTTTAGAAGATTATCATGATCGGACAGGCGTCACAGCGGTTGATTATATTCGTTATTTCTACCAAGCTTTAGAGGATGGGCGTTTGAGCCCTGAGCTGCGCAGAAAAGCAGCTGGGCTGACCTTGACACTTTATAAGTCTCAAGCCTTTATAGAAGCGACCAATCTCCAGCAGCTTTTCCCTGCCCTATATCAGACTAAGAAAGAGATTACAGCAGCCCTTGCTAGCGGCCAACCTTCTCCGTCCTATGAAAAAACCGAGCTGGATCAGGGAGAGCCAAATCAGCCAACCTACAAAGCCATGATTTATGACTTTTTGAAGGGGATTTATGATGATTTTGGCACCTCGGATGAGAGCGAGAAGAGCGCTCAAGCCCTTGTCTTTCTTGGAAAAGCTCAGGAACTGCTTGGAGAAGTAAAGGACCAAAACAGCCGGGCAGACTATGCAGCTAGAATCTTGGAATTAGGCAAGGAGTTAAAAAGCAGCAGCTCGGATAAGCAAGCTCTGCTGGCAGCAAGTCAGAAGCTTTTGGACCAGATGAGCCGAGCTATTGCTGGGCAAAAGGAAGAGCCAGCTAATACGGAAAATCAGGAAGTTTATCAACAGCTTTATAATCTGCTCATGTCTATCCATCAGTATTTGGAAAAGAATCAAGGAAGTGAGCAGCAATACCAGCAGCTGGACCAGCTTTTTGATAAGCTTGGACAGAGAGCTACAGATAAGAAAGAGCTGCTTAAGGAAATCCTGGCCTTCCAGCAGTCACTCGTCCATTCTAAGGGAACAAGCGAGTCTGATTCTCAGCATAGGGACGATGATGACTATCACTTTAATCTGCAGGATATGGTAGGAGCGGATGAGCAAGGCTATCGGGTAGCCCATCTGGATCACGAGCACTATATCTACAAGAAAGACTTGTCAGAAGCTGAGCGTCAAGCTGCAGATGCCTATGCGGTGCAAAAAGGTTTCTTGAAAGCACCGGCTGAACAGCCTTCTTCTGCTCAGCCAGCAAGTAGCAGTGCTCCAGAAACTGCGCAAACTGGCAATCTACCTTCCGAATCTGATGCTGCAGAAACAGCCCAAAACCAATCTGACAAACCAGTAGAAGCTTCGACAGCAGCAAACCCAACTGGTCAATCAAGCTTAGCAGCGAGTTTTGGCATGACAGAGGAAGCATTCAACCAGAAATTGCAGGAACTTTCTCAGTTCTACAGAGTCAGCCCAGATACTTTCAGCTATAATCCAGCAACCAGAAGCATCAGCTTTACAGGAGCAGACGGCCAACTGAAAACTGTCCAGATTAGCTAA	PRJNA549513:J1C87_06565	MKKKYFLVSAAVLALGLGTYGLIQWQAQPRTQTKDNKVAYIEDKTSGDKTDKNLTPDQFNDEEGIEAEQIVVKITDQGYVTSHGDHYHYFDGKVPFDAILSEELIIRDPNYTLQEADIVNEVKDGYIIKVEGKYYLYLKDAKHTSNVRSVDEIARQKKLHKTKEEGDSGKSSATKSSRTRDFSQPSKSLAAGKTAADLAGVSYQGQGGYRTDDGYIFSPSDIIEDTGDAFIVPHGGHFHYIPKSDLSPAELAAAQSYWNSRQAGGRVNPPNYGRPIVSSNTWNQNSAGNQGGSVSNPSPELPNHSKIEQSSPGLVVTQPSSPNPLQPSQPSQPSISSLLQQLYALPQSQRYHEGDGVVFDPLKISRRTENGVVIPHGDHHHFIPYDKLSDLEAKIARLIPIGYTYEPLGDPLQALKPQLPSQPEHDHGFHAEAVIGKDDQGYMVSHGDHAHYFYKKDLSAEQIQAAEQVLAKQQSAKPSAVVNDAERYSRDASDEEKIAYICQTYGVPKEAVRISNGFFVFNNPDQAYDPTHIHPYAVRKEHVRIPLVTGNAELDFMNELYTTALRSGLSPYSLQVEDGQFVIPHGDHNHYIKIQSKGAAEALKNRLPQIQSKYEQGDYDEAAVLQKVESLKADSQRLYADDPLMQRRIELALGQFVETMKKLPSNSTAGYLSSLDNFDKQFIHVDQTVKPIQETELDKTYQGLLERMNRLDTDSYGLKKADLLQRLQNAYARQNHVEMAELGQLLSALEDYHDRTGVTAVDYIRYFYQALEDGRLSPELRRKAAGLTLTLYKSQAFIEATNLQQLFPALYQTKKEITAALASGQPSPSYEKTELDQGEPNQPTYKAMIYDFLKGIYDDFGTSDESEKSAQALVFLGKAQELLGEVKDQNSRADYAARILELGKELKSSSSDKQALLAASQKLLDQMSRAIAGQKEEPANTENQEVYQQLYNLLMSIHQYLEKNQGSEQQYQQLDQLFDKLGQRATDKKELLKEILAFQQSLVHSKGTSESDSQHRDDDDYHFNLQDMVGADEQGYRVAHLDHEHYIYKKDLSEAERQAADAYAVQKGFLKAPAEQPSSAQPASSSAPETAQTGNLPSESDAAETAQNQSDKPVEASTAANPTGQSSLAASFGMTEEAFNQKLQELSQFYRVSPDTFSYNPATRSISFTGADGQLKTVQIS
intergenic1313				1357423	1357431	9
J1C87_06570	zinc ABC transporter substrate-binding protein	SSA_1340	SSA_1340	1357432	1358370	939	reverse	ATGAAACGCGCTTTAAAATTCTCAGCTTGCCTTAGCCTGCTGGCCCTGGCCTTGTGTCTATGGGCTTGTCAGTCTCAAAAAGAATCCAGTCCATCCAGTTCGTCGCAAGGCTTGAAGATTGTAACCAGCTTTTATCCTATTTACTCGATGGTTAAGGCTATATCAGGCGATCTGAATGACGTGCGCATGATTCAGTCTAGTAGTGGTATTCATGATTTTGAGCCTTCAGCCAATGATGTGGCAGCCATCTATGATGCAGATGTCTTTGTCTATCACTCACGTACCTTGGAGTCCTGGGCTGGCGAGCTGAATCCTAGTCTCAAGAATTCCAAGGTTCAAGTCCTTGAGGCTTCCCAGGGAATGGAGCTGGATCGGGTTGCAGGCTTGGAAGATGTCCAAGCGGGAGAGGGAGTGGATGAGAAGACGCTCTATGACCCCCATACCTGGTTGGATCCTCAGAAGGCCGCAGAGGAAGCCCAGATTATCGCCGACAGGCTGTCAGAGCTGGATAGCGACCATCGGGATACTTATCAGGCCAACGCCCGAAAATTTCAAGAAGAGGCCCAGGAGCTGACAGAACGCTATCAGGAGATTTTCGATAAAGTGCCCAACAAGACCTTTGTCACCCAGCATACAGCATTTTCTTATCTAGCCAAACGCTTCGGGCTGACCCAGTTGGGCATTGCTGGTATTTCACCGGAGCAGGAGCCTAGTCCGCGTCAGCTGACAGAGATAGAAGACTTTGTCAAGGAGCATCAGGTGAAGACCATTTTTGTGGAAAGCAATGCTTCTTCCAAAGTGGCTCAAACCTTGGTCAAGGAGACAGGTGTACAAATCAAGGAGCTGAATCCTCTGGAAGCAGATCCAGCTAACCAACTATCTTATTTAGAAAATTTAGAAAAAAATCTAGCAGTTTTAGCTAAAGATTTGAAAGGATAA	PRJNA549513:J1C87_06570	MKRALKFSACLSLLALALCLWACQSQKESSPSSSSQGLKIVTSFYPIYSMVKAISGDLNDVRMIQSSSGIHDFEPSANDVAAIYDADVFVYHSRTLESWAGELNPSLKNSKVQVLEASQGMELDRVAGLEDVQAGEGVDEKTLYDPHTWLDPQKAAEEAQIIADRLSELDSDHRDTYQANARKFQEEAQELTERYQEIFDKVPNKTFVTQHTAFSYLAKRFGLTQLGIAGISPEQEPSPRQLTEIEDFVKEHQVKTIFVESNASSKVAQTLVKETGVQIKELNPLEADPANQLSYLENLEKNLAVLAKDLKG
intergenic1314				1358371	1358645	275
J1C87_06575	carbamoyl-phosphate synthase large subunit	SSA_1341	carB	1358646	1361825	3180	reverse	ATGCCAAAACGTAAAGATATTCAGAAAATTATGGTCATTGGTTCTGGTCCTATCGTTATTGGTCAGGCTGCGGAGTTTGACTATGCTGGGACTCAGGCTTGCCTGTCCTTGAAAGAAGAGGGCTACAGTGTCGTCTTGGTTAATTCTAATCCAGCGACCATTATGACGGACAAAGAAATTGCAGACCGAGTTTATATCGAGCCTATCACGCTGGAGTTTGTTGCGCGGATTTTGCGTAAAGAGCGCCCGGATGCTCTGCTGCCTACTTTGGGCGGCCAGACCGGACTCAATATGGCTATGGAACTATCCAAGTCAGGACTTTTAGAAGAGCTGGGAGTGGAACTCTTGGGAACCAAGCTATCGGCCATTGACCAAGCGGAAGACCGGGATCTCTTCAAGCAGCTGATGGAAGAGTTAGGCCAGCCCATCCCTGAGTCAGAAATTGTCAATACAGTTGATGAAGCACTGGAATTTGCGGCTGGCATCGGCTATCCAGTCATTGTCCGTCCGGCATTTACACTGGGAGGAACTGGCGGCGGTATCTGTAGCAATGAGGAAGAGCTGCAGGAAATCGCAGAAAACGGCCTCAAACTCTCTCCGGTTACCCAGTGTCTGATTGAGCGCTCCATAGCAGGCTTTAAGGAAATCGAATACGAGGTCATGCGGGATGGTGCAGACAATGCGCTGGTCGTATGTAATATGGAAAACTTTGATCCAGTCGGCATCCACACAGGTGATTCTATCGTTTTTGCACCTAGTCAGACCATCTCAGACTATGAATACCAGATGCTGCGGGACGCCAGCCTCAAGATTATCCGTGCGTTGAAGATTGAGGGGGGCTGTAATGTGCAGCTGGCTCTGGACCCGCATAGTTTTAAGTACTATGTCATTGAGGTCAATCCGCGGGTTTCCCGCTCATCAGCCCTAGCCTCTAAGGCGACTGGCTATCCGATTGCCAAGCTAGCGGCGAAAATCGCGGTCGGGCTTACATTGGATGAAATCATTAATCCGGTGACAGGCTCTACCTATGCTATGTTTGAGCCGGCTCTGGACTATGTGGTTGCTAAGATTCCGCGCTTTCCATTTGATAAGTTCGAGCAGGGTGAGCGCCGTCTGGGAACCCAGATGAAGGCGACAGGGGAAGTCATGGCTATCGGGCGCAATATTGAGGAGAGTCTGCTCAAGGCTTGCCGTTCTCTTGAAGTTTGTGTGGACCACAACGAGCTGCCTGCTCTCAGTCAAGTAAGCGATGACGAGCTGATGAGGAAGATTGTCAAGGCGCAAGACGACCGGCTTTTCTATATCTCAGAGGCTATTCGCCGTGGTTATAGTCCGGATGAAATTGCCGAACTGACCAAGATTGATGTCTTTTTCCTGGATAAGCTGCTCCATATTTACGAAATTGAGCAGGAGCTGGCCAGTCATATCGGAGATAGCTATGTGCTTAAGAAAGCCAAGCAAAATGGTTTTGCGGATACTAAGATCGCATCCTTGTGGGACATGACAGCCGAGCAGGTGCGTCGCATCCGGCAGGAGCAGAAGATTGTGCCGGTTTACAAGATGGTGGATACCTGTGCCGCTGAGTTCGAGTCTGCGACACCTTATTTCTACTCTACCTATGGCTTTGAAAATGAATCTGTCAAATCCAGCAAGGAATCTGTTCTGGTGCTGGGCTCTGGTCCTATCCGAATTGGTCAGGGAGTGGAGTTTGACTATGCGACTGTTCATTCTGTAAAGGCTATCCAGGCAGCTGGCTACGAAGCGATTATCATGAACAGCAATCCAGAGACTGTATCGACTGACTTTTCTGTCTCTGACAAGCTCTACTTTGAGCCGCTGACCTTTGAAGATGTCATGAATGTCATTGAGCTAGAGCAGCCTAAAGGTGTTATCGTTCAGTTTGGCGGGCAGACAGCCATTAATCTTGCAGAGCCACTGTCCAAGGCTGGTGTGAAGATTTTAGGTACCCAAGTGGCGGACTTGGATCGCGCTGAGGATCGGGATCTCTTTGAGCAAGCTCTGAAGGAACTGGATATTCCACAGCCGCCGGGTCAGACAGCCACTAATGAAGAGGAAGCAGTAGAGGCTGCTCGTAAGATTGGCTTCCCCGTTCTGGTGCGGCCTTCCTATGTTTTGGGTGGCCGTGCCATGGAAATCGTAGAAAACGAAGCGGATCTACGCTCTTATATGCGGACAGCGGTTAAGGCCAGTCCAGACCATCCGGTTTTGGTGGATTCTTACATTGTTGGTGATGAGTGCGAAGTGGATGCCATTTCTGATGGCCGTCAGGTCTTGATTCCTGGGATTATGGAGCATATCGAGCGGGCAGGAGTTCACTCAGGGGATTCCATGGCGGCCTATCCTCCACAAACCCTATCTCAGAAAGTCAAGGATACTATTGCAGACTATACCAAGCGTTTGGCTCTGGGACTCAACTGTATTGGCATGATGAATATTCAGTTCGTCATCAAGGATGAGCAGGTCTATGTCATTGAGGTCAACCCGCGTGCCAGCCGGACTGTTCCTTTCTTGTCCAAGGTGACTGATATTCCGATGGCGCAAGTGGCGACTCGTTTGATTCTTGGGGAAACTTTAGCAGAGCTGGGCTATGAAGATGGTCTTTATCCAGAAAGTTCAATGGTTCATATCAAGGCGCCAGTCTTCTCCTTTACCAAGCTGGCGAAGGTTGATAGTCTTTTGGGACCTGAAATGAAGTCTACCGGCGAAGTCATGGGCAGTGACCGCACGCTCGAAAAAGCACTCTATAAGGCTTTTGAGGCTTCCTATCTCCATCTGCCAAACTTTGGAAATATCGTCTTTACTATTGCAGGCGATAGCAAGGAAGAAGCCTTGCAGCTGGCTCAGCGTTTTGCCAATATTGGCTATGGTATTTGGGCAACCAAGGGAACAGCCTCTTATTTTGAAAATCATGGCCTACACGTCCGTCTGGTGGAAAAAATCGGCAGTGATGATGATAAAGACATTCCAGCCTATATCCGCAAGGGTAAGGTTCAGGCTATTATCAACACAGTCGGAACCAAGCGGACAGCAGATAAGCATGGCCAAATTATCCGCAGCTCAGCTATTGAGCATGGAGTACCACTCTTCACAGCCTTGGACACAGCTGATGCCATGCTGAAGGTGCTGGAAAGCCGTAGTTTCACTACAGAAGCGATATAG	PRJNA549513:J1C87_06575	MPKRKDIQKIMVIGSGPIVIGQAAEFDYAGTQACLSLKEEGYSVVLVNSNPATIMTDKEIADRVYIEPITLEFVARILRKERPDALLPTLGGQTGLNMAMELSKSGLLEELGVELLGTKLSAIDQAEDRDLFKQLMEELGQPIPESEIVNTVDEALEFAAGIGYPVIVRPAFTLGGTGGGICSNEEELQEIAENGLKLSPVTQCLIERSIAGFKEIEYEVMRDGADNALVVCNMENFDPVGIHTGDSIVFAPSQTISDYEYQMLRDASLKIIRALKIEGGCNVQLALDPHSFKYYVIEVNPRVSRSSALASKATGYPIAKLAAKIAVGLTLDEIINPVTGSTYAMFEPALDYVVAKIPRFPFDKFEQGERRLGTQMKATGEVMAIGRNIEESLLKACRSLEVCVDHNELPALSQVSDDELMRKIVKAQDDRLFYISEAIRRGYSPDEIAELTKIDVFFLDKLLHIYEIEQELASHIGDSYVLKKAKQNGFADTKIASLWDMTAEQVRRIRQEQKIVPVYKMVDTCAAEFESATPYFYSTYGFENESVKSSKESVLVLGSGPIRIGQGVEFDYATVHSVKAIQAAGYEAIIMNSNPETVSTDFSVSDKLYFEPLTFEDVMNVIELEQPKGVIVQFGGQTAINLAEPLSKAGVKILGTQVADLDRAEDRDLFEQALKELDIPQPPGQTATNEEEAVEAARKIGFPVLVRPSYVLGGRAMEIVENEADLRSYMRTAVKASPDHPVLVDSYIVGDECEVDAISDGRQVLIPGIMEHIERAGVHSGDSMAAYPPQTLSQKVKDTIADYTKRLALGLNCIGMMNIQFVIKDEQVYVIEVNPRASRTVPFLSKVTDIPMAQVATRLILGETLAELGYEDGLYPESSMVHIKAPVFSFTKLAKVDSLLGPEMKSTGEVMGSDRTLEKALYKAFEASYLHLPNFGNIVFTIAGDSKEEALQLAQRFANIGYGIWATKGTASYFENHGLHVRLVEKIGSDDDKDIPAYIRKGKVQAIINTVGTKRTADKHGQIIRSSAIEHGVPLFTALDTADAMLKVLESRSFTTEAI
intergenic1315				1361826	1361848	23
J1C87_06580	glutamine-hydrolyzing carbamoyl-phosphate synthase small subunit	SSA_1342	carA	1361849	1362925	1077	reverse	ATGGCAAAGAGACTTTTAATATTAGAAAATGGCATAATCTTCGAAGGGGAAGCTTTTGGAGCGGATCTTTTTGTGACAGGCGAAATCGTCTTTAATACAGGCATGACAGGCTATCAGGAATCGATTACGGACCAGTCTTATAACGGCCAGATTTTGACCTTTACCTATCCCTTAGTTGGAAATTATGGTGTCAATCGGGACGACTATGAGTCCATTTTACCGACTTGTAAGGGAGTGGTGGTCTATGAGTATGCACGTCGTGCCAGCAATTGGCGCCAGCAATTGTCTTTGGATGAGTTCCTCAAAATCAAGAAGATACCAGGCATTTCGGGAATTGATACAAGGGCGCTAACCAAGATTATCCGCCAACATGGAACCATGCGGGCGACCATTGCCAATGCGGATGATAGTATTGAGCATTTGCAAGACCAGCTGCAGGCGACTGTTCTGCCGACTGATAACATCAAGCAGGTCTCTACTAAGCAGTCTTATCCAGCTCCAGGCACTGGTCGCAGCGTGGTATTGGTGGACTTTGGCCTCAAACATTCTATCTTGCGGGAGTTGGCCAAACGCAACTGCAGCGTGACAGTGGTACCATATGATACCAGAGCTGAGGAAATTCTCCAGCTCAATCCTGACGGGGTTATGCTATCCAATGGACCGGGAAATCCGGAAGATGTGCCGGAGGCTCTGGACATGATTCGTGGTGTTCAGGGCAAGATTCCAATTTTCGGGATTTGTATGGGACATCAGCTCTTCTCCATGGCTAACGGTGCTAAGACGCATAAGATGAAGTTCGGCCACCGTGGCTTCAACCATGCGGTACGTGAGATTGCGACAGGCCGAGTTGACTTTACCAGTCAAAATCATGGCTATGCAGTCAGTCGTGAGGATTTGCCGGAATGCCTGATTGTGACTCATGAAGAAATCAATGATAAGTCTGTCGAAGGTGTGCGCCATCGGGATTATCCTGCCTTTTCTGTGCAGTTCCACCCAGATGCTGCGCCGGGACCGCATGATGCAGACTATCTCTTTGATGAGTTTATGGAAATGATGGATGCCCATCAGGCTTACTAG	PRJNA549513:J1C87_06580	MAKRLLILENGIIFEGEAFGADLFVTGEIVFNTGMTGYQESITDQSYNGQILTFTYPLVGNYGVNRDDYESILPTCKGVVVYEYARRASNWRQQLSLDEFLKIKKIPGISGIDTRALTKIIRQHGTMRATIANADDSIEHLQDQLQATVLPTDNIKQVSTKQSYPAPGTGRSVVLVDFGLKHSILRELAKRNCSVTVVPYDTRAEEILQLNPDGVMLSNGPGNPEDVPEALDMIRGVQGKIPIFGICMGHQLFSMANGAKTHKMKFGHRGFNHAVREIATGRVDFTSQNHGYAVSREDLPECLIVTHEEINDKSVEGVRHRDYPAFSVQFHPDAAPGPHDADYLFDEFMEMMDAHQAY
intergenic1316				1362926	1363039	114
J1C87_06585	aspartate carbamoyltransferase catalytic subunit	SSA_1343	pyrB	1363040	1363957	918	reverse	ATGTCATCCAATCAAATCGCTCTTAAGAACCTTGTTTCTATGGAAACTCTGTCTAATGAAGAAGTTATGGCCTTGATTAAACGCGGAATCGAATTTAAAAATGGCGCTAAAGTCCATTATGATGAGCAGCATATCGTTTCTAACCTCTTCTTTGAGCCTTCGACGCGGACTCACAAGGCCTTTGAGGTAGCAGAGTTGAAGTTAGGCTGCGATCTTCTGGACTTTGATGTCAAGACCAGCTCGGTCAATAAAGGAGAGACTTTGTATGACACTATCCTGACAATGTCTGCCCTAGGCGTTGACGTCTGTGTCATTCGCCACCCAGAAGTGGACTATTACAAAGAGCTGGTTGAAAGCCCGACCATTACGACTTCTATCGTAAACGGAGGAGACGGTTCTGGTCAGCATCCTAGCCAAAGCTTGCTGGATTTGATGACTATTTATCAAGAGTTTGGTCGCTTTGAAGGACTCAAGGTTGCGATTGCTGGTGACTTGGACCATTCGCGCGTAGCTAAGTCAAATATGCAAATTCTCAAGCGCTTGGGAGCAGAGCTCTACTTTGCAGGTCCGGAAGAATGGCGGAGCCAGGAGTTTGCGGACTATGGTAAGTTTGTCACCATTGATGAGGTGATTGAAGAAGTGGATGTCATGATGTTCCTGCGCGTGCAGCATGAGCGCCATGACTACGAGTCCATCTTTTCTAAAGAAAATTACCACAGACTGCATGGTCTGACTCAAGAGCGTTATGACCGTATGAAAGATACAGCGATTCTGATGCATCCGGCTCCGGTTAACCGTGATGTAGAAATTGCGGATCATCTGGTCGAAGCACCAAAATCGCGTATCGTTGAACAAATGACTAACGGCGTCTTTGTCAGAATGGCTATTATCGAAGCGGTTTTGAAAGGTCGTCAATAA	PRJNA549513:J1C87_06585	MSSNQIALKNLVSMETLSNEEVMALIKRGIEFKNGAKVHYDEQHIVSNLFFEPSTRTHKAFEVAELKLGCDLLDFDVKTSSVNKGETLYDTILTMSALGVDVCVIRHPEVDYYKELVESPTITTSIVNGGDGSGQHPSQSLLDLMTIYQEFGRFEGLKVAIAGDLDHSRVAKSNMQILKRLGAELYFAGPEEWRSQEFADYGKFVTIDEVIEEVDVMMFLRVQHERHDYESIFSKENYHRLHGLTQERYDRMKDTAILMHPAPVNRDVEIADHLVEAPKSRIVEQMTNGVFVRMAIIEAVLKGRQ
intergenic1317				1363958	1364066	109
J1C87_06590	xanthine/uracil permease	SSA_1344	pyrP	1364067	1365350	1284	reverse	ATGAGTCAAGATGTTAAGTATGATGTGCATGATATGCCAAAGCCAGGTCTGCTTTTAGGACTATCCTTTCAGCACTTGTTCGCCATGTTTGGGGCGACGGTCTTGGTACCGATTCTGGTGGGAATTGACCCCGCGGTAGCTCTTTTTTCCAGCGGTCTGGGGACACTGGCCCATCTGACTGTTACCAAGTACAAGATTCCGGCTTACATGGGATCCAGCTTTGCTTATATCGCAGCTATGCAGATGCTGATGAAGACAGATGGTATCGGAGCGGTTGCTCAGGGAGCCATTACCGGTGGTTTGGTTTATTTCATCGTAGCACTGATTGTCAAGTTTGCTGGTAATGCTTGGATTGACAAGGTGCTGCCGCCAGTAGTGGTAGGGCCTATCATCATGGTCATCGGTCTGAGCTTGGCTGGGACAGCTGTTAGCGATGTGATGAATAAGACTGTAGCTAATGGCGAAAAGGTGTATGATTTGACCTACTTCATTATCGGAATGGTCACTCTCTTGGCAGTCATCCTCTTTAATATCTATGGTAAGAAGATTGTGGGAATCATCCCTGTCTTGCTAGGCTTGATAGTCGGCTACATCTTTAGCTTGATTCTAGGAATCGTGACTGGGCAGGAAATCGTTTCTTTTGCCAAGGTAGGAGAAGCTTCTTGGTTCCACCTTCCGCCCATGAGTCTGCCTTTCTTGGACTACGATGTGAAATTTTATCCTAGTGCGATTTTAACCATGGCGCCTATCGCCTTTGTAACCATGACAGAACACTTCGGACATGTCATGGTACTGAATAGCTTGACAGGTAAGGACTTCTTCAAGGATCCAGGACTGGACAAGACCTTGACTGGTGATGGTCTGGCTCAGATTATTGCAGGGCTTTTCGGAGCACCGCCGGTGACTAGCTATGGAGAGAATATCGGAGTCATGGCGCTCAATAAAATCTACAGCGTTTATGTCATTGCAGGTGCAGCAGTTCTGGCTATTGTCATGAGCTTTGTGGGGAAGGTCTCAGCCCTGCTCCAATCCATTCCGAGTCCTGTACTGGGTGGTATTTCCATCGCCCTCTTTGGGGTAATTGCTTCGAGCGGTCTCAAGATTCTGATCGAAGCACAGACCAATTTTGACAATAAAAAGAATCTCTTGATTGCCAGTGTCATCTTGGTATCTGGTATCGGCGGTCTGACCTTGCAGCTGTCTGGTCTGCAAATCTCAGGAGTTGCCTTGTCAACTATTCTGGGAATTGCCCTCTATCTTGTCCTGCCTGAGCCCAAGGATTGA	PRJNA549513:J1C87_06590	MSQDVKYDVHDMPKPGLLLGLSFQHLFAMFGATVLVPILVGIDPAVALFSSGLGTLAHLTVTKYKIPAYMGSSFAYIAAMQMLMKTDGIGAVAQGAITGGLVYFIVALIVKFAGNAWIDKVLPPVVVGPIIMVIGLSLAGTAVSDVMNKTVANGEKVYDLTYFIIGMVTLLAVILFNIYGKKIVGIIPVLLGLIVGYIFSLILGIVTGQEIVSFAKVGEASWFHLPPMSLPFLDYDVKFYPSAILTMAPIAFVTMTEHFGHVMVLNSLTGKDFFKDPGLDKTLTGDGLAQIIAGLFGAPPVTSYGENIGVMALNKIYSVYVIAGAAVLAIVMSFVGKVSALLQSIPSPVLGGISIALFGVIASSGLKILIEAQTNFDNKKNLLIASVILVSGIGGLTLQLSGLQISGVALSTILGIALYLVLPEPKD
intergenic1318				1365351	1365358	8
J1C87_06595	bifunctional pyr operon transcriptional regulator/uracil phosphoribosyltransferase PyrR	SSA_1345	pyrR	1365359	1365877	519	reverse	ATGAAAACAAAAGAAGTTGTCGATGACATCACCATGAATCGCGCGATTACGCGGATTACCTATGAAATCATCGAGCGCAACAAGGACTTGAACCAAGTAGTCTTGGCTGGCATTAAGACCCGCGGGGTTCACTTGGCACACCGCATTCAGAAGCGGTTGGCTCAGTTGGAGAATATTGATATTCCGGTCGCAGAAGTAGATACCAAGCCTTTCCGAGATGATATCAAGGTTGAGGAAGATACGACAGTGATTCCAGTAGATATTACCGACCGTCAAGTAATCCTAATCGACGATGTCCTCTACACAGGACGGACCATTCGAGCAGCTATTGACAATCTGGTCAGTCACGGACGGCCGTCTAGGGTTGGTCTGGCTGTCTTGGTAGACCGTGGTCACCGTGAGCTGCCTATACGGGCAGACTATGTTGGCAAGAACATTCCGACTAGCCAAACTGAGGAGATTATCGTTGAGATGACCGAGACAGACGGTCAAGATCGCGTGTTGATTATGGGGGAGTAA	PRJNA549513:J1C87_06595	MKTKEVVDDITMNRAITRITYEIIERNKDLNQVVLAGIKTRGVHLAHRIQKRLAQLENIDIPVAEVDTKPFRDDIKVEEDTTVIPVDITDRQVILIDDVLYTGRTIRAAIDNLVSHGRPSRVGLAVLVDRGHRELPIRADYVGKNIPTSQTEEIIVEMTETDGQDRVLIMGE
intergenic1319				1365878	1366148	271
J1C87_06600	Pr6Pr family membrane protein	SSA_1346	SSA_1346	1366149	1366781	633	reverse	ATGAATCGTCGTTTTATCTTAATTTATCGAATTATTCTTTTTATCCTGGCCTTTTTGGGTGTGTATCTGGAAATTACTAAGTATGGCGTAGGCATGCTTATGTACTATACGGTTCTGTCCAATCTCTTGGTCCTGCTCTTTACGGGCTATCTGGTCTATCTGATGATGAGAACTGGCGATGCTTGGAAGGCGCCAAAAATCTTGAGAATCAAGGGTGGGGTAACCATGTCCATCATGATTACTTGTGTCGTTTATCACCTCTTGCTAGCCCCAATTGCGACAGATTTTTACCGTCTAGAGAATTTTCTGTGTCATTATATAGTACCCTTGGCTTTTCTTCTGGATACAGTAATCTTTGACAAATCGCGCCAGTACCGCTGGTTTGATCCGATTTCTTGGACGAGTGTGCCTTTGGTCTACATGGCCTTTGCTCTCTTTAATGGCTTTTTCTTGAAAATTGATATTCCAAGATCCAAGGACAATCCATTTCCTTACTTTTTCCTCAATGTCTTTAAGAAAGGCTGGCCTTATGTCATCCAGATGTGTCTGATTATCTTTGCGGCCTATCTGGTTTTTGGTTTTGTCTTTTACGGGATAAAAGCTATCTCTTTCTCAAAAAAGAAGACTTCTTAG	PRJNA549513:J1C87_06600	MNRRFILIYRIILFILAFLGVYLEITKYGVGMLMYYTVLSNLLVLLFTGYLVYLMMRTGDAWKAPKILRIKGGVTMSIMITCVVYHLLLAPIATDFYRLENFLCHYIVPLAFLLDTVIFDKSRQYRWFDPISWTSVPLVYMAFALFNGFFLKIDIPRSKDNPFPYFFLNVFKKGWPYVIQMCLIIFAAYLVFGFVFYGIKAISFSKKKTS
intergenic1320				1366782	1366788	7
J1C87_06605	alkylphosphonate utilization protein	SSA_1347	phnA	1366789	1367127	339	reverse	ATGAACAACTTACCAAACTGCCCCAAATGTAATTCAGAGTATGTCTACGAAGATGGAACGCTCTTGGTCTGCCCAGAGTGCGCCTATGAGTGGAATCCAGCCGAGGTCCAAGAAGCAGAAGAAGGACCAGTAGCGATCGATGCTAATGGCAATAAGCTGGCTGATGGCGATACAGTTACCTTGATTAAGGACCTGAAAGTCAAAGGAGCACCCAAGGATCTCAAGCAGGGAACGCGCGTCAAAAATATCCGCATTGTGGAAGGCGATCATAATATTGACTGTAAGATTGACGGCTTCGGTGCGATGAAGCTCAAGTCAGAGTTTGTTAAGAAAATTTGA	PRJNA549513:J1C87_06605	MNNLPNCPKCNSEYVYEDGTLLVCPECAYEWNPAEVQEAEEGPVAIDANGNKLADGDTVTLIKDLKVKGAPKDLKQGTRVKNIRIVEGDHNIDCKIDGFGAMKLKSEFVKKI
intergenic1321				1367128	1367402	275
J1C87_06610	hypothetical protein	SSA_1348	SSA_1348	1367403	1367927	525	forward	ATGAAACCAAGATCTAAAAATCAGTTTATGACACTGACCGCTTTTTTGACTGCACTAGCTATTGTAATCCCGCTGGTTATGCCAATTAAAATTGTCATTCCGCCCGCTTCCTTCACCTTAGCCAGCCATGTCGCTATCTTTTTGGCTATGTTTATCTCTCCTCTCATGACGGTGATTGTCGTGATTGGGTCTGCTATTGGGTTTGGAATGTCCGGACTTCCTTTTATCATCACTCTTAGAGCCCTGTCCCACTTGCTCTTTGCTAGCATCGGCGCTCTTTATCTGCAAAAGCACCCGGACACACTGGACAGCCAGAAGAAGACTTGGATATTTAACTTCCTACTGGCCTTGATTCATGCCTTTGGTGAAGTGGTCGTCTGCATCCTCTTTTACACGACTTCTGCCTATCCTGCTAATGCTTTCTATATCTTATTTGGTCTGGTTGGACTTGGTACGGTCATCCATAGCATGGTCGACTTTGTCATTGCTAAGTTCATCTATCAAGCGCTGAAAAAGATTCGCTAG	PRJNA549513:J1C87_06610	MKPRSKNQFMTLTAFLTALAIVIPLVMPIKIVIPPASFTLASHVAIFLAMFISPLMTVIVVIGSAIGFGMSGLPFIITLRALSHLLFASIGALYLQKHPDTLDSQKKTWIFNFLLALIHAFGEVVVCILFYTTSAYPANAFYILFGLVGLGTVIHSMVDFVIAKFIYQALKKIR
intergenic1322				1367928	1367947	20
J1C87_06615	transcription repressor NadR	SSA_1349	SSA_1349**	1367948	1368481	534	forward	TTGGTTTACAATGAAGCTATGACCAAGCAAAGACGAGAAGAACTATTAAACCTTTTGAAAACATCATCTGCTGCACTCAATGGCCAGTCACTGGCTGAACATTTCCATGTGACCAGGCAGATTATCGTGCAAGATATCGCCCTCTTGCGGGCTGATGGTGCCCCCATCCTCTCAACCAATCGTGGATATCTTTATAAAGACCGCCAAGAAAGCACTGCTGTTTATCAGCTCTTCAAGGTTCAGCATAGGGCTGAGGATATGGAAGCTGAGCTGCTGGCTATCGTGGATAATGGCGGCCGCGTGCAGACTATTTTGGTTGAGCATCCAGTTTACGGCGAAATTCAGACTTATCTGAATCTGACCTGCCGCCGAGATGTCCAGCATTTTCTCCAACAGGTCGCATCCTGTGCCTTTCGCCCCTTATCTGAGTTGACAGATGGAGTCCACTATCACCTAGTACAAGCCGACTCCCAGCAGGATTTGGACTATGTAGAATCTGCCTTGAGAGACCTAGGATTTTTACAGGATAAATAA	PRJNA549513:J1C87_06615	MVYNEAMTKQRREELLNLLKTSSAALNGQSLAEHFHVTRQIIVQDIALLRADGAPILSTNRGYLYKDRQESTAVYQLFKVQHRAEDMEAELLAIVDNGGRVQTILVEHPVYGEIQTYLNLTCRRDVQHFLQQVASCAFRPLSELTDGVHYHLVQADSQQDLDYVESALRDLGFLQDK
intergenic1323				1368482	1368601	120
J1C87_06620	hypothetical protein			1368602	1368898	297	reverse	ATGACTGTCATGATTTCATTATGGATTGCTATTGTTGCATTTTTTCTTTTGGGCTTAAACCATTTTTTTCCTTCTAGAAATGCTGGATTCGGTTTGAGATTTCCATTTGCTTTTCATACTTTAAAAGGATGGAAGCAGAGCCAATCTAGGTTTTATAGATCAGTGATTTTGCTTAATTTACTCATTTTTCTTTATTCTTTGTACACAGATTTAAACGAGATTAGGGTCTTGGTCTTGTCAATTATTAGTATTGTATTTTCTGGAATATTAATTTTTTTAATTTCTTTTAAAGAATAG	PRJNA549513:J1C87_06620	MTVMISLWIAIVAFFLLGLNHFFPSRNAGFGLRFPFAFHTLKGWKQSQSRFYRSVILLNLLIFLYSLYTDLNEIRVLVLSIISIVFSGILIFLISFKE
intergenic1324				1368899	1368942	44
J1C87_06625	8-oxo-dGTP diphosphatase	SSA_1350	SSA_1350	1368943	1369410	468	reverse	ATGTCACGTTCCCAAAAAACAATCCTAACAAACATCTGCCTTGTTGAAGATGTATCGCGCGGTAAACTTCTAATGCAATATCGCTCTCCTGAGCGCTATCCTTGGTCTGGATATGCTTTTCCGGGTGGTCACATTGAGAAGGGTGAGTCTCTCCATGATTCAGTTGTCCGTGAGATTTTAGAGGAAACGGGTTTGACTATTACTCATCCGAAATTGGTCGGAGTAAAGAACTGGCATACGGATGAAGGGATTCGCTACATCGTCTTTTGTTACAAAGCGACCGACTTTTCTGGTCAGATTCATTCGACAGAAGAGGGCGAGATTTCTTGGGTAGACAAGGATAGCCTGCCTCAGCTGGACTTGGCCTACGATATGCTGGAACTTCTGCGTGTGATGGAAGATGAGGAATTATCTGAATATTACTATCACGAGCGCATCAAAGGCGGCTGGCGAAAAAGTATGTATTAA	PRJNA549513:J1C87_06625	MSRSQKTILTNICLVEDVSRGKLLMQYRSPERYPWSGYAFPGGHIEKGESLHDSVVREILEETGLTITHPKLVGVKNWHTDEGIRYIVFCYKATDFSGQIHSTEEGEISWVDKDSLPQLDLAYDMLELLRVMEDEELSEYYYHERIKGGWRKSMY
intergenic1325				1369411	1369492	82
J1C87_06630	hypothetical protein	SSA_1352	SSA_1352	1369493	1369957	465	reverse	ATAAAAGGTGAAAAAATAGTGAAGCAATGGAAATTTTCAAGTAAAGTTATTTGGTTAGCACTCTATATTTTGTTATTTATCTTTGTTTTACTACATTTTATATTGAGTTTCTTTGGCTTGTCCTTTACTCCGCTCTTGTGGAACAAATGGCTTTTTCTTCTGGCAGCTGTTATATTTTGCCACTTATGGTTTCTCTTCTTGAAAAATAGAGAGTTCCGCTGGTTCCATCTTGTCTGGGCAATTCTGAGTGTATTTCCTGCTCTTTTTGCATGGTTCTTTGTTTTCTTTAATTTTTCCATCGTCGGATCAGAAAATTCTGTCCCGATTAATATGGACTATGTTACTAATGACAGTGAAATTATTTTGCGAAAGGGCTTTTTATTAGGTGAATATGATGAACACCATGATTTAGTAAATCCCTATATCATGAAAACCAAGGTCAATCGCGTTCGGTATATTGATTAA	PRJNA549513:J1C87_06630	MKGEKIVKQWKFSSKVIWLALYILLFIFVLLHFILSFFGLSFTPLLWNKWLFLLAAVIFCHLWFLFLKNREFRWFHLVWAILSVFPALFAWFFVFFNFSIVGSENSVPINMDYVTNDSEIILRKGFLLGEYDEHHDLVNPYIMKTKVNRVRYID
intergenic1326				1369958	1369971	14
J1C87_06635	DUF1697 domain-containing protein	SSA_1353	SSA_1353	1369972	1370517	546	reverse	ATGCGTTATGCACTTTTACTCCGCGGCATCAATGTCGGCGGGAAAAACAAGGTCGTTATGGCTGATTTGAAGAAGGATTTAGCTGGGTTGGGTTTTGAAAATCCAGTTTCCTACATCAATAGCGGCAATCTTTTCTTTGATAGCGAGGAGCAGGAGGAGAGGATTCGGGAGATATTGTCGGCTTATTTTAGTCAGTCTTACGATTTTCCTTTGCCTTTCGTCCTTGTCAGCTCTGCTATGCTTGAAAAAGAAACAGCAAATCTGCCTACTTGGTGGCAGGATGAAACAGCCTTTCGACGAGATGTTCTCTTTTATCTGCCGGAGACAGATAGGGAGAGTGTTCAAGAGCTGGCAGGCAGTTGGGCGAATGACAAGGAGCAACTGCACTTTGGGCAGACGGCTTTCTTTTATAGCAATGCTGACCAAGCGGACTATCTCAAGTCAAACTACCATAAGAAACTGCTTAAGTCTAGTTTTTACAAGCAGCTGACTATCCGAAACGGCAAGACTTTCCAGAAGATTGTGGAGTTGGTTGGAAATGAGTGA	PRJNA549513:J1C87_06635	MRYALLLRGINVGGKNKVVMADLKKDLAGLGFENPVSYINSGNLFFDSEEQEERIREILSAYFSQSYDFPLPFVLVSSAMLEKETANLPTWWQDETAFRRDVLFYLPETDRESVQELAGSWANDKEQLHFGQTAFFYSNADQADYLKSNYHKKLLKSSFYKQLTIRNGKTFQKIVELVGNE
intergenic1327				1370518	1370552	35
J1C87_06640	GNAT family N-acetyltransferase	SSA_1354	SSA_1354	1370553	1371050	498	reverse	ATGGTCATCACAATCAAAGCAATGGAAACAGCTGAGGAGATAGAAAGTAAATCCTTCGTTCATTGGCAAACGTGGCGAGAAGCTTATGATGAGATTTTGCCTGCGGAATTTCAAGAGCAGATGACTTTGGATAAGTGCCGATTTTATAGTCAGAAGTATCCTGAAAACACCTTGATCGCCTTGGATGATGCTAAAGTGGTCGGCTTTGTTAGCTACGGTGATTTTCGAGATTCAGCTACGATAGCGGGTGAAATTTTCGCCTTGTATGTCTTAAAAGAGTATTATGGCAAGGGTGTAGGACAGCAGCTCATGCAGGCTGCTTTTGCTGCCTTGGATGGTTATCAAGAGATTATATTATGGGTTTTAGAAGATAACAAACGTGCCATCGCTTTTTATGAAAAAATGGGTTTTGTTTTTGACGGTGAGGGAAAGGTCATTGACTTAGGGAAAGCCGTGAAAGAAAAACGGATGATTTACATTAGAAACTCTAACAGTTAG	PRJNA549513:J1C87_06640	MVITIKAMETAEEIESKSFVHWQTWREAYDEILPAEFQEQMTLDKCRFYSQKYPENTLIALDDAKVVGFVSYGDFRDSATIAGEIFALYVLKEYYGKGVGQQLMQAAFAALDGYQEIILWVLEDNKRAIAFYEKMGFVFDGEGKVIDLGKAVKEKRMIYIRNSNS
intergenic1328				1371051	1371080	30
J1C87_06645	hypothetical protein	SSA_1355	SSA_1355	1371081	1371857	777	reverse	GTGAAAAAGGATCTAATTAAACTAATATTTATTTTCTTCATTTCAATTTTTGTGATAGGCATGATACCGATAGTTCAATTCATTTGGGCATTTATGCCGACAAAACTTGTTACGAAAGAGGAAAAGCAGCATATTGAATATGTTGTGAACACAGCTTTTGAAGATAATTTAGGATTGAAGGTTAAGAACATAGAGATTCCAACTTGGGTTAGTCATGTTACTTATCAATATGAAGTAAAAGTTCAATTGACAGAAGGTGCAGACAAAATTTTAACAGATAAGTTAGAAGAAGGGACTTTTTCCTATTACGCTAATAGCGATGATGAACCTTCTTCAATACTAACAGATCTTATATTTTCTTCTGTCTTAGATACAAATTCTCACCCTATGCTAAATACCTTATATTTTGATAAAGAGTCTGTTCTAAAGCCAGTGAAATTTAAGGAGCTGAGAACAGATTTAGATTACGATGTAACTGATGACCAAAAAGGATTTTATCGTGATTTAGTTCAAATTAAAAAAGAACTAAAGTATAACCCCAAGACAGAAAAGTATGACGCATCAGCAGAGGAAATAAAGAAATTGAGAAAAGATATGATTCAATTGTCAGAAAAGTATGGAGCTCAATTGAGTTTGTATCTCAATCTGGAAGGTCGAATTCCTGATGGTGCGACTCTAACTGATTATGTTGATTTTGCTACCTTACCTAAAAATGTTCATGTAGTTGTTTGGGGAGAAAATGGGAAATTAGATAGTAATGGTTTTCAGGCGGAATAA	PRJNA549513:J1C87_06645	MKKDLIKLIFIFFISIFVIGMIPIVQFIWAFMPTKLVTKEEKQHIEYVVNTAFEDNLGLKVKNIEIPTWVSHVTYQYEVKVQLTEGADKILTDKLEEGTFSYYANSDDEPSSILTDLIFSSVLDTNSHPMLNTLYFDKESVLKPVKFKELRTDLDYDVTDDQKGFYRDLVQIKKELKYNPKTEKYDASAEEIKKLRKDMIQLSEKYGAQLSLYLNLEGRIPDGATLTDYVDFATLPKNVHVVVWGENGKLDSNGFQAE
intergenic1329				1371858	1371924	67
