## Supplementary material for "Experimental evolution of gene essentiality in bacteria": Data.files.Experimental Evolution in Bacteria (part 3 of 3)

### Sheet: S5.cor (continued)
Gene ID	Functions	old locus tag	Old Name	Minimum	Maximum	Length	Direction	Sequence	protein_id	Annotated translation
J1C87_06650	excinuclease ABC subunit B	SSA_1356	uvrB	1371925	1373913	1989	reverse	ATGATTAACAGAATAACAGATAATAAATTTGAATTGGTTTCCAAGTACAAGCCTTCAGGAGATCAACCCCAGGCTATTGAGCAGTTGGTGGACAATATTGAGGGGGGCGAGAAGGCTCAGATTCTCATGGGAGCGACGGGTACTGGTAAGACCTATACCATGAGTCAGGTTATCGCTCAGGTCAACAAGCCGACACTGGTTATCGCCCATAATAAGACCCTGGCCGGCCAACTTTATGGTGAGTTTAAGGAGTTCTTCCCCAATAACGCTGTGGAATACTTCGTTTCCTACTATGATTATTACCAGCCTGAAGCCTATGTTCCTTCCAGCGATACTTATATCGAAAAGGATAGCTCGGTCAATGACGAGATTGACAAGCTCCGTCACTCAGCGACATCCGCCCTCTTGGAGCGCAATGATGTGATTGTCGTGGCTTCAGTCTCTTGTATCTATGGTCTGGGATCGCCTAAGGAATACTCAGACAGCGTGGTAAGCCTGCGTCCTGGACTAGAGATTTCCCGTGACAAGTTGCTCAATGACTTGGTAGATATCCAGTTTGAGCGCAATGACATTGACTTTCAGCGGGGGAAATTCCGGGTTCGTGGTGATGTGGTGGAGATTTTCCCAGCTTCTCGGGATGAGCATGCCTTTCGGGTGGAGTTTTTCGGAGATGAGATTGACCGGATTCGTGAGGTTGAAGCCTTGACAGGACGAGTCTTGGGTGAGGTGGACCATTTGGCCATCTTCCCAGCTACTCACTTCGTGACCAATGAAGACCACATGGAAGTGGCGATTGCTAAGATTCAGGCGGAGCTGGAGGAGCAGCTGGCTATCTTTGAGAAGGAAGGCAAACTTCTGGAAGCCCAGCGCTTGAAACAGCGTACGGAATATGATATCGAAATGCTGCGTGAAATGGGCTATACAAATGGAGTTGAGAACTATTCTCGCCACATGGATGGTCGGAGCGAAGGAGAGCCGCCTTATACCCTTCTGGACTTTTTCCCTGATGATTTCTTGATTATGATTGACGAGAGTCACATGACCATGGGACAGATTCGGGGTATGTACAATGGTGACCGCTCTCGTAAGGAGATGCTGGTTAATTATGGTTTTCGCTTGCCATCTGCCTTGGACAACCGTCCGCTGCGCCGGGAGGAGTTTGAGAGCCATGTTCACCAGATTGTCTATGTATCGGCTACGCCGGGCGACTATGAAAATGAACAGACGGATACTGTTATTGAGCAGATTATCCGGCCGACAGGGCTTCTGGATCCAGAAGTGGAAGTCCGCCCAACTATGGGACAGATTGATGATCTTTTAGGTGAAATCAATGCCCGTGTCGAAAAGAATGAGCGGACCTTTATCACAACCCTGACCAAGAAGATGGCGGAAGATTTGACGGACTACTTCAAGGAAATGGGTGTCAAGGTCAAGTACATGCACTCGGATATCAAGACCTTGGAGCGGACTGAGATTATTCGAGACCTGCGCTTGGGTGTCTTTGACGTTCTGGTTGGGATTAACCTGCTGCGCGAGGGAATCGACGTTCCCGAGGTTAGTCTGGTGGCAATTCTTGATGCAGACAAGGAAGGTTTCCTCCGCAACGAGCGTGGCCTGATCCAGACCATCGGTCGGGCAGCCCGCAACAGTGAGGGACATGTGATTATGTATGCGGACACCATGACCCAGTCCATGCAGCGCGCTATCGATGAAACTGCCCGCCGTCGGGCAATCCAGATGGCATATAATGAAGAGCACGGCATTGTACCGCAGACTATTAAGAAAGAAATCCGTGACCTGATAAGCGTGACCAAGGCAGCCCTGCCAGACAAGGAAGAAACTGTCGAAATCGAAAGCCTCAACAAGCAGGAGCGCAAGGACATGATCAAGAAACTGGAAGGTCAGATGCAAGAAGCTGCCGGACTTCTTGACTTCGAACTGGCCGCACAGATTCGCGATATGATTCTGGAAATAAAGGCGATGGATTGA	PRJNA549513:J1C87_06650	MINRITDNKFELVSKYKPSGDQPQAIEQLVDNIEGGEKAQILMGATGTGKTYTMSQVIAQVNKPTLVIAHNKTLAGQLYGEFKEFFPNNAVEYFVSYYDYYQPEAYVPSSDTYIEKDSSVNDEIDKLRHSATSALLERNDVIVVASVSCIYGLGSPKEYSDSVVSLRPGLEISRDKLLNDLVDIQFERNDIDFQRGKFRVRGDVVEIFPASRDEHAFRVEFFGDEIDRIREVEALTGRVLGEVDHLAIFPATHFVTNEDHMEVAIAKIQAELEEQLAIFEKEGKLLEAQRLKQRTEYDIEMLREMGYTNGVENYSRHMDGRSEGEPPYTLLDFFPDDFLIMIDESHMTMGQIRGMYNGDRSRKEMLVNYGFRLPSALDNRPLRREEFESHVHQIVYVSATPGDYENEQTDTVIEQIIRPTGLLDPEVEVRPTMGQIDDLLGEINARVEKNERTFITTLTKKMAEDLTDYFKEMGVKVKYMHSDIKTLERTEIIRDLRLGVFDVLVGINLLREGIDVPEVSLVAILDADKEGFLRNERGLIQTIGRAARNSEGHVIMYADTMTQSMQRAIDETARRRAIQMAYNEEHGIVPQTIKKEIRDLISVTKAALPDKEETVEIESLNKQERKDMIKKLEGQMQEAAGLLDFELAAQIRDMILEIKAMD
intergenic1330				1373914	1374074	161
J1C87_06655	CPBP family intramembrane metalloprotease	SSA_1357	SSA_1357	1374075	1375022	948	reverse	ATGTTTAAATCTCGTATGTTGGATGCTATCAAGCAATCGCGTTATATTCCGCCGATTTGGTTGGCTATCTTGATTGCTATAGGCTTTGTTTATGGAGGAGGAATTTTAAGTTTTGTCGGAATGTTACCAATTGGTATCATTGTCGGACTCTTGTTTGGCTTTGCAGATCCGACGATTAATCGGACAGAAGCAATGGCAGCCATTAGTCACTATACGGTCTTTTTTCAGCTAGCTGGTTTCTTTTTTATCGCTCTCACTGTCTTTCTATGGGTTCGATATCGTGAGAAGCGTCCTTTTTCTAGTCTGGGATTTTATAAACAGGACTGGTTCAAAAATCTCCTCAAAGGATTCCTTATTGGCGCCGTTCAGTTTTCACTGGTTGTTGTCTTGCTCTTGGTAACGGGGACAGGCAGTCTGAAATTTGGTCAGCTTAACTTGCAGTCTTTAATTTTTGTCCTAGCTATCATTCCTTTCTGGATTCTCCAAGGTGGGACAGAAGAGCTAGTGACGCGTGGTTGGCTCTTTCCAGCAGTTAGCGCTAAGTCAAATATCTTCATTGGTATCTTGATTTCCAGCGCTCTATTTGGGGCTCTGCACCTCTTTAACCCTGGTGTGACCGTTCTTTCTATTGTCAATATCATACTAGACGGTATCTTTGCTTGTTTCCTTATGCTCAAGTATGACAATATGTGGGTACTGGCTGGTATGCACGGCGCTTGGAATTTTGTGCAAGGAAATATCTATGGCATTCAGGTCAGTGGCCAAGGAGCATCTACCTCTATCTTGAACTATAGCTCGCAATCTTCTGTCGATATACTGTCCGGTGGAGCCTTTGGAGCTGAAGGATCTATTTTTGCCAGTATCGTCCTGATTGGCTGCATTGCCTATCTTTACTGGTCATTAAAGAAAGAAAATCGCCTGCCTCAGGCGCTGATCTTTAAGAAATAA	PRJNA549513:J1C87_06655	MFKSRMLDAIKQSRYIPPIWLAILIAIGFVYGGGILSFVGMLPIGIIVGLLFGFADPTINRTEAMAAISHYTVFFQLAGFFFIALTVFLWVRYREKRPFSSLGFYKQDWFKNLLKGFLIGAVQFSLVVVLLLVTGTGSLKFGQLNLQSLIFVLAIIPFWILQGGTEELVTRGWLFPAVSAKSNIFIGILISSALFGALHLFNPGVTVLSIVNIILDGIFACFLMLKYDNMWVLAGMHGAWNFVQGNIYGIQVSGQGASTSILNYSSQSSVDILSGGAFGAEGSIFASIVLIGCIAYLYWSLKKENRLPQALIFKK
intergenic1331				1375023	1375101	79
J1C87_06660	CPBP family intramembrane metalloprotease	SSA_1358	SSA_1358	1375102	1376034	933	reverse	ATGAAAAAATCACGTATCTTGGACGGAGTCAATCAAGCTCGCTTTGTCCCTCCTTATATTTTGTCTCTTTTACTAGCCGTTATTTTTGTGCAAGGAGGACAGAAGTTGGCCTATCTGGCTTTGGAGCCAATTTCGGCTGTGCTTAGTCTTATGCTAGGTTTCTTGGGGCAAGGCGGATTCTTTGAAATCTTCTTCTATTTTGCCCTGCCTTTTCTCTTATTCGGCTTTGTATTTATGATACTGGCTCTCTTTCTCTGGGTACGCTGGGCTGAAGGACGACCGCTCGCGACTCTGGGCTTTGTCAAAAAAGGAAGTTTAGTAGAGCTAGTCAAAGGATTGGCAGTAGGTTTTCTCCTCTTTAGTCTAGTTGCTCTGCTTATGCTGTTGAGCGGAGCTGGCTCTTTCGAATGGGGACAGCTGACGCTGGAACCTTTCCTCTATATCTTGATTTTGCTTCCGCTTTGGATGATTCAGGGTGGAGCAGAAGAGCTAGTGACACGCGCTTGGCTGCTGCCAGTTGCTGTCAAAAATACCAACCTCCCCATCGGTTTGCTGACTTCAAGCCTGCTCTTTGCCCTCTTGCACCTAGGCAATCCAGATATTGGTATTCTCCCCATTGTCAACATTGCTTTATTTGGGCTCTTTGCAAGTCTCTATCTGCTCCGGACGGACAATGTCTGGGGGATTATAGGAATTCATGCTGCTTGGAACTTTAGCCAAGGCAATATTTACGGTTTCAGCGTTAGTGGTACTGGTGTGGACGCGGCAGTACTGAACTTTATCCCTAAGACGGACTCGAGTTGGCTGACTGGTGGAGCTTTTGGTGCTGAAGCTTCTATTTTCAGTTCGCTCATTCTCTTGCTGGCTGTCCTCTATTTGCTTCTCAAGATGAAAAAAGACGGAAGTTTGACAGAGTTAGTGGGAAAGATGTAG	PRJNA549513:J1C87_06660	MKKSRILDGVNQARFVPPYILSLLLAVIFVQGGQKLAYLALEPISAVLSLMLGFLGQGGFFEIFFYFALPFLLFGFVFMILALFLWVRWAEGRPLATLGFVKKGSLVELVKGLAVGFLLFSLVALLMLLSGAGSFEWGQLTLEPFLYILILLPLWMIQGGAEELVTRAWLLPVAVKNTNLPIGLLTSSLLFALLHLGNPDIGILPIVNIALFGLFASLYLLRTDNVWGIIGIHAAWNFSQGNIYGFSVSGTGVDAAVLNFIPKTDSSWLTGGAFGAEASIFSSLILLLAVLYLLLKMKKDGSLTELVGKM
intergenic1332				1376035	1376229	195
J1C87_06665	ABC transporter substrate-binding protein/permease	SSA_1359	SSA_1359	1376230	1378398	2169	forward	ATGAAGAAAAAATTCTTAGCAGTCTTGCTAACATTATTTCCATTTTTTGCGTTAGGGGCGACAGCCCAGGCAGATACGGTTAAAATCGTATCCGATACTGCTTACGCACCATTTGAATTTAAAGATTCTGATCAGACTTACAAGGGGATTGACGTTGATATCATCAACAAGGTCGCAGAAATCAAAGGCTGGGACATTGACATGAGCTTCCCGGGCTTCGATGCAGCTGTCAATGCCGTCCAAGCTGGCCAAGCGGACGCTATCATGGCTGGTATGACTAAGACAAGCGAGCGTGAAAAAGTCTTTACCATGTCTGATACCTACTATGACACCAAGGTCGTTATCGCGACGACCAAGGCAAACACCATCAGCAAATATGAACAGCTGAAAGGAAAGAAAGTCGGTGTCAAAACAGGAACAGCTGCCCAACGCTTTCTTGAGAAGAACAAGGATAAGTACGGCTTCACTCTCAAAACCTTTGACACAGGTGACTTGATGTATAACAGCCTTTCTGCTGGTGATGTCGATGCAGTGATGGATGATCAGCCGGTCATTGAGTACGCCATCAATCAAGGTCAAAACCTGAAAATTTCTATGAAAGGTGAGGCTGTTGGTAGCTTTGCTTTCGGTGTCAAAAAAGGTAGCAAACATGAGCACTTAGTTACTGAGTTTAACGAAGCTTTAGCGCAGATGAAGAAAGACGGCAGTCTGGATGAAATCATCAATAAATGGACGGCTTCTAAAGGTAGCTCTGACTCTGCCGTTCCAGAGACTTCTACTCCTGCGGGTCAAAAAGCTACTCCGACAAAAGACAAATACATCATTGCCAGCGACTCATCTTTTGCTCCTTTTGTCTTCCAAGATGACAGCAACCAATATACTGGTATTGACATGGAGCTGATTAAGGCTATTGCCAAAGACCAAGGCTTTACTGTGGAAGTCACCAATCCTGGCTTTGATGCAGCTATCAATAGCGTTCAGACTGGTCAGGCTGATGGAATTATCGCCGGCATGTCTGTCACTGATGCCCGCAAGAAAACTTTTGACTATTCTGACCCTTACTACACAGCCAACTCTATCTTGGCAGTCAAGGACAGCAGCAATATCAAGTCCTACGAGGAACTCAAGGGTAAGACAGTCGGTGTCAAAACCGGTACCGCTTCTCAGACTTTCCTTGAGGAAAACAAGAGCAAGTACGGCTACTCTATCAAAACTTTCTCAGATGCGGCTTCCATGTATGACAGTCTCAATACTGGCTCAGTCGCAGCTGTGATGGATGATGAGCCCGTTGTCAAATACGCTATCAAACAAGGCAAGAAACTTAAAACACCTATTGAAGGTACACCAAGTGGCCAAGTCGCTTTCGCAGTTAAAAAAGGCAGCAATCCTGAGCTGATTGAGATGTTTAACAATGGGCTAGCCAACCTCAAAGAAAGCGGCAAGTACCAAGAGATTTTAGACAAGTATCTGGCTAGCGAAGAAAAGGAATCCACTGTAGATGAGTCCACTATTTGGGGCTTGCTGCAAAACAACTACCAAGAACTTCTTAAAGGTCTGGGAGTAACGATTGCTTTGGCTCTGATTTCATTTGCGATTGCTATGGTCATCGGGATTATCTTTGGTATGTTCAGCGTCAGCCCTTATAAACCGCTACGCTGGATTGCAGAAATCTTTGTCGATGTCATTCGTGGTATTCCACTGATGATTGTGGCTGCCTTTATCTTCTGGGGCATTCCTAACTTAATCGAATCCATGACTGGTCAACAAAGCCCAATCAATGCTTTCGTTGCAGGAACCATTGCCCTCTCTCTCAATGCCGGCGCCTATATCGCAGAAATTGTCCGCGGCGGTATTCAGGCAGTTCCAGTTGGACAGATGGAAGCCAGCCGCAGCTTGGGGATTTCCTACTCCAAGACCATGCGCAAGATTATCCTGCCACAGGCAACCAAGATTATGCTGCCAAACTTTGTCAATCAGTTTGTCATCGCACTCAAGGATACAACGATTGTCTCAGCTATTGGACTGGCCGAGCTCTTCAAAACGGGTAAGGACATCATCGCCCGCAACTACCAGAGTTTCCGGATGTATGCTATCCTAGCCGTGCTCTATCTCATCATTATCACGCTCTTGACCCGCTTGGCAAAACGCTTAGAAAAGAGGATTAAGTAA	PRJNA549513:J1C87_06665	MKKKFLAVLLTLFPFFALGATAQADTVKIVSDTAYAPFEFKDSDQTYKGIDVDIINKVAEIKGWDIDMSFPGFDAAVNAVQAGQADAIMAGMTKTSEREKVFTMSDTYYDTKVVIATTKANTISKYEQLKGKKVGVKTGTAAQRFLEKNKDKYGFTLKTFDTGDLMYNSLSAGDVDAVMDDQPVIEYAINQGQNLKISMKGEAVGSFAFGVKKGSKHEHLVTEFNEALAQMKKDGSLDEIINKWTASKGSSDSAVPETSTPAGQKATPTKDKYIIASDSSFAPFVFQDDSNQYTGIDMELIKAIAKDQGFTVEVTNPGFDAAINSVQTGQADGIIAGMSVTDARKKTFDYSDPYYTANSILAVKDSSNIKSYEELKGKTVGVKTGTASQTFLEENKSKYGYSIKTFSDAASMYDSLNTGSVAAVMDDEPVVKYAIKQGKKLKTPIEGTPSGQVAFAVKKGSNPELIEMFNNGLANLKESGKYQEILDKYLASEEKESTVDESTIWGLLQNNYQELLKGLGVTIALALISFAIAMVIGIIFGMFSVSPYKPLRWIAEIFVDVIRGIPLMIVAAFIFWGIPNLIESMTGQQSPINAFVAGTIALSLNAGAYIAEIVRGGIQAVPVGQMEASRSLGISYSKTMRKIILPQATKIMLPNFVNQFVIALKDTTIVSAIGLAELFKTGKDIIARNYQSFRMYAILAVLYLIIITLLTRLAKRLEKRIK
J1C87_06670	amino acid ABC transporter ATP-binding protein	SSA_1360	SSA_1360	1378398	1379138	741	forward	ATGGCAAAATTAAAAATCGATGTGAACGATCTTCATAAATACTACGGGGAAAACGAAGTCCTAAAGGGGATTACTGCTAAATTCTACGAGGGAGATGTGGTCTGCATCATCGGTCCTTCTGGATCTGGTAAGTCAACTTTCCTGCGCAGTCTCAATCTGCTAGAGGAAGTCACTAGCGGAACCATCACGGTTGATGGCTTTGATTTGACGGACAAAAAGACTGACGTGGATCTGGTCCGTGAAAATATCGGTATGGTCTTCCAGCACTTCAACCTCTTCCCGCACATGACCGTTCTGGAAAACATCACCTTTGCTCCTGTTGAGCACAAGCGCTTGACTCAAGACGAGGCAAATAAGCTGGGGATGGAGCTTTTGGAAAAGGTGGGCTTAGCTGATAAGGCTGATGCCAGTCCTGATAGTCTATCCGGCGGTCAAAAGCAACGGGTAGCTATCGCTCGCGGTCTGGCTATGAATCCAGACATCATGCTCTTTGATGAGCCTACTTCTGCCCTTGACCCAGAAATGGTCGGCGACGTTCTCAACGTTATGAAGGATCTGGCCCAGCAAGGTATGACCATGCTGATTGTGACCCATGAGATGGGCTTTGCCCGTCAAGTAGCCAACCGCGTTATCTTTACTGCTGATGGTGAATTCCTAGAAGACGGCAAGCCTGACCAAATCTTTGACAATCCACAGCACCCACGTCTCAAAGACTTCTTGGACAAGGTACTGAATGTATAA	PRJNA549513:J1C87_06670	MAKLKIDVNDLHKYYGENEVLKGITAKFYEGDVVCIIGPSGSGKSTFLRSLNLLEEVTSGTITVDGFDLTDKKTDVDLVRENIGMVFQHFNLFPHMTVLENITFAPVEHKRLTQDEANKLGMELLEKVGLADKADASPDSLSGGQKQRVAIARGLAMNPDIMLFDEPTSALDPEMVGDVLNVMKDLAQQGMTMLIVTHEMGFARQVANRVIFTADGEFLEDGKPDQIFDNPQHPRLKDFLDKVLNV
intergenic1334				1379139	1379215	77
J1C87_06675	IS3 family transposase		SSA_1361+2**	1379216	1380567	1352	forward	ATGAAATTAACTTATGAGGATAAAGTTCGAATCTATGAACTAAGAAAACAAGGAATCAGCTTAAAGCGACTTTCAGATAAATATGGAATGAACCTTTCAAATCTTAAGTACTTAGTCCGATTGATTGATCGCTACGGAATAGAAAATGTCAAAAAAGGGAAAAACCGTTATTACTCTCCTGAATTAAAACAAGAAATTATCAATAAGGTTTTGATTGAAGGTCGTTCGCAACTAAGCGTATCTCTGGATTATGCTCTCCCAAGTAGTGGATTACTTCCAAATTGGCTGGCACAATACAAGAAAAACGGGTATACTATTGTTGAGAAAACAAGAGGAAGGCCAGCTAGGATGGGACGTAAACGGAAGAAAACTTGGGAAGAAATGACAGAATTAGAGCGACTTCAAGAGGAGAATGAGCGTCTACGTACCGAGGTGGCCTACCTAAAAAAGTTAAAAGAGCTAGAAGACAGGGACGAAGCCTTAGAGAGAGAAAGGCAGAGACAGTTAGAGAAATGGTTTCAGGAGGATTTTGATTAGATTTACTTCTTGAAACGGCACATTTAGCTCGCTCAACTTACTACTATCACTTAAAACAGCTAGATCAACCAGAGAAGAATCAAGAACTTAAAGCTGAAATTCAGTCAATTTATCGTGAGCATAAAGGAAATTATGGCTATCGGAGAGTTACTCTTGAACTAAGAAATCGTGGCTTCGTGGTGAATCATAAGAAGGTCCAACGGCTGATGAAAGTCCTTGGCTTAGCGGATCGAATTCGTCGGAAACGGAAGTATTCTTCCTACCAAGGAGAGATTGGCAGGAAAGCAGAGAATCTCATTCAACGCCAGTTTGAAGCATCCAAGCCAATGGAAAAATGCTATACGGATGTGACAGAGTTTGCCATTCCAGCAAGCAGTCAAAAACTCTATCTATCGCCAGTTTTAGATGGTTTTAACAGCGAAATTATTGCTTTTAATCTTTCTTGTTCGCCTAATTTAGAACAAGTAAAAACGATGTTGGAACAGGCATTCACAGAGAAACACTACGAGAATACGATTCTCCATAGCGATCAAGGCTGGCAATACCAACATGATTCTTATCATCGGTTTCTAGAGAGTAAGGGAATTCAGCCATCCATGTCACGCAAGGGCAACAGCCCAGACAACGGCATGATGGAGTCCTTCTTTGGCATTCTTAAGTCTGAGATGTTTTACGGTTATGAGAAGACGTTTCAGTCACTTAAACAACTGGAACAAGCTATTGTGGACTATATTGATTACTATAACAACAAACGAATTAAGGTTAAACTAAAAGGACTTAGTCCTGTGCAATACAGAACTAAATCCTTTCAATAA
intergenic1335				1380568	1380636	69
J1C87_06680	beta-lactamase family protein	SSA_1363	SSA_1363	1380637	1382415	1779	reverse	ATGAAAAAAACATTTATTTTCACACTTCTAACTATTTTGACATTGGGGCTTTTTCGCCCAGTCACTGCGCTAGCTGAAGAGCAGAAGTTGCCGTCTGGTACGGAACGAGACAAAATTGGTCAGAAGATCCAAGACTATGTCAAAGAGCACGAAAAGACAACAGCCGGCATGGCAACAGCTGTCTTTGACAAGGATGGTACCATTTATCAAGGAAATTTTGGCTATATGAACAAAGAAAAGGGAATCAAAGCTGATGATGACAGTGTCTTTGAATGGGGGTCCGTGACCAAACTAACTGTCTGGGTCTCTGTCATGCAGCTCTGGGAGCAAAGTAAGATTAACCTAGAAGAAGATATTCGCGCCTATTTGCCAAAGGACTTTCTTAGAAATCTCCGGTATGACAAGCCCATTAGTATGCTAGATCTGATGAACCATCAGTCTGGATTTGACGAAGCCCCTCTCTATATACAAGGGGGCAAGAGTTTAGAGGATTTGCTGCTTCAATATCAGCCGGCACAGTCCTTTGAGCCGGGCACAACGACAGCTTATTCCAACTACAGTACGGGGTTAGCAGCCTATATTGTGGAGCGAATTTCTGGGCAATCCTTTGTTGATTATACACATGAGCATATCTTCCAGCCTCTGGACATGGAGAGAACGGCCATAGCTCAAGACTTGTCTGACAATGCTTATGTCCAAGCCAAGCGCAAGGAAGTAAAAGGATATGCGACAGATGGCAGCCTGTTAGGCGATGCGCTTTATGAAGTCGGCCTGTATCCAGTTGGTCGAGCCACAGGAACATTGAGTGATTTTCAAAAATTTGCTCAGGCCCTGCTAAGTCGAAAAACTCTCTTTGCTCGGTCGGAGACTTGGACGACTCTCTATTCAACGACAGCAACCTATCCTGATACAGACATCGTTCGTAATGCTCATGGCTTCTGGGCCAGTAAATTTGGCGTTACAGTGCTAGGGCACGGAGGAAATACAAATGGTTTTTCCAGCTATCTCCTGCTGGATCTGAAGGATGGTATCGGCCAGGTGATCATGACCAATCAAGGCGTGGAAGAAATTTATAATGATGGCATGCCAGAATTGATTTTCGGAAAACGTTCGACAGCCAGTGCAGAGACTCAGAAAAAGTTCGAACCTGGCTACTATCAAATCCTTCGGAATTTTAACCAAGGTCCGCTTTCTTTGTATCAGCTCTTTCCAGGTAATTTGCTTCATATGAAGAAGCCGTCTTCGGAGCGAATGGATCATTTGTTTTGGACTATTTATAAAAGTGGAAATGGCAAAACGCGAATCGCTACTCCGGTCAGTGATTTCGAGAAAGTCCCTGACTGGGAAATCTGGACTAAGTTTGGGTTGGTTGCTTTGGCAGCTCTAAGTGTCGTTTATGCTTTGGGTAATCTACTTGTTCGGCTTGTGCTAGTCCTCTATCGACTGGTCTTTGGCAAGGCGAAAAGCAAGCAAAATCGAGCTTGGAAATGGTGGCACATCTTGACAGCTGCAGGAGTAGTGGCCGTGGCTGGCAATTTACTCTTGCTCCTACTTAGCTCAAGTGCTACGGATCTCAGTATCATTGCTCAGTGGCGTTACATACTCTTTGCAGGACTGGGCCTATTCTTAGCAGGCTGTGCAGTTTTTCCGCTCTTTAGCAAGGCTCGAAAGGATCTCGGAAAAGGTCGCCTCTTCCTGACAGTTCTGACTAGTCTATCTGCACTCGCTATCGTAGCTAATATCCTCTACTGGTCGCTTTACCAATGGTGGGTGATGTAG	PRJNA549513:J1C87_06680	MKKTFIFTLLTILTLGLFRPVTALAEEQKLPSGTERDKIGQKIQDYVKEHEKTTAGMATAVFDKDGTIYQGNFGYMNKEKGIKADDDSVFEWGSVTKLTVWVSVMQLWEQSKINLEEDIRAYLPKDFLRNLRYDKPISMLDLMNHQSGFDEAPLYIQGGKSLEDLLLQYQPAQSFEPGTTTAYSNYSTGLAAYIVERISGQSFVDYTHEHIFQPLDMERTAIAQDLSDNAYVQAKRKEVKGYATDGSLLGDALYEVGLYPVGRATGTLSDFQKFAQALLSRKTLFARSETWTTLYSTTATYPDTDIVRNAHGFWASKFGVTVLGHGGNTNGFSSYLLLDLKDGIGQVIMTNQGVEEIYNDGMPELIFGKRSTASAETQKKFEPGYYQILRNFNQGPLSLYQLFPGNLLHMKKPSSERMDHLFWTIYKSGNGKTRIATPVSDFEKVPDWEIWTKFGLVALAALSVVYALGNLLVRLVLVLYRLVFGKAKSKQNRAWKWWHILTAAGVVAVAGNLLLLLLSSSATDLSIIAQWRYILFAGLGLFLAGCAVFPLFSKARKDLGKGRLFLTVLTSLSALAIVANILYWSLYQWWVM
intergenic1336				1382416	1382479	64
J1C87_06685	beta-lactamase family protein	SSA_1365	SSA_1365**	1382480	1384258	1779	reverse	ATGAAAAAAACATTTATTTTCACACTTCTAGCTATTTTAACATTGGGGCTTTTTCTTCCAGCCACTGCGCTAGCTGAAGAGCAGAAGTTGCCGTCTGGTACAGACCGAGACAAAATTGGTCAGAAGATCCAAGACTATGTCAAAGAGCACGAAAAGACAACAGCCGGCATGGCAACAGCTGTCTTTGACAAAGACGGCACTATCTATCAAGGAAACTTTGGCTATATGGATAAGGAAAAGGGAATCAAAGCCGATGATGACAGCGTTTTTGAATGGGGTTCCGTGACTAAGCTGACTGTCTGGGTCTCTGTTATGCAGCTCTGGGAGCAAGGTAAGATTGACTTAGAAGAAGATATTCGCACCTATCTGCCAGAGGGCTTTCTCAAGAATCTCCGCTATGACAAGCCCATCACTATGCTAGATTTGATGAACCATCAGTCAGGTTTTGACGAGGCTACCTTGTACATGCGAAGCGATAAAAGTATCGAAGAAATCCTTAAAGAACAACAACCTATTCAGTCCTTTGAACCGGGAACAACGACAGCTTATTCAAATTACGGTACTGGCTTGGCTGCTTTGATTGTCGAGCGGATCTCCGGTCAGAAGTTTGTTGATTATGCCCATGAGCATATTTTCCAACCGCTGGGCATGGACAAGACAGCTATTTTGCCAGACCTATCAGACAATTCTTACGTCCAGAAAAAACGTCAAGAGGCCAAAGGATATGACATCCAAGGAAAAGTTCTGAGCAAGGATAGTTACATCGTTGGCCTCTATCCTATCGGTGCGGCTACTGGTACCTTGAAAGACTTACAGAAGTTCGCCCAAGCCCTGCTGGCTCGCAAGACGCTCTTTGAGCGTCCAGAGGCTTGGAGTACCCTCTATAGCCCAAGTCTGACCTATCCTTGAACAGATACTGCCCGTAACGCCCATGGCTTTTGGGCTAACGAATATGGCACTACAGTGCTAGGACACGGTGGAAATACACTTGGCTTTAGCTCACGGATGATATTGGACTTGGAGCATGGTATCGGCTATATCGTCATGACTAATCAGAGTACAGAGCAAAATTATAATTTCCAAATGCCAGAGCTCGTCTTTGGGCCACGTAAAACGGCCAGCAAGGAAACCCAAGAGCAGTTCAGTCCAGGCTATTACCGCACTCTACGCAACTTTAATCAAGGACCGCTGGCTATCTTTAAAATGGTTTCAGGCTTTGCAAATAATTGGCAAAAACCATCTGGAGATCAACGATTGTTAAATAACTTCTGGGCCATTTATCAGAGCAAAGGTAAGCCCCATATCGCATTAGGTGTTGCAGACTATGAGAAAATCTCTGACTTTGATTTCTATAAAGATTTTATTATTCTTGGCTCTGGTGGACTTGGTATCATCTACGCCCTCGGCCTGCTCCTCATTAGTCTGATTCTAGGAGCCTATCGACTTATCTTCCGTAAAAAACAAGAACAGCCAGACCACGTATGGAAAGCATGGAACATTCTAACAGCTGTTGGGGTTTTGGTTTTTCCGATTAATCTCTTTCTAATGTTCGTGGCGCAAGCTTCAGGAGATTTTAGCGAGATTGCTCAGTGGCGTTACATACTCTTTGCAGGACTGGGACTGTTCTTAGCAGGCTGTGCGGTTTATCCGCTCTTTAGAAAGACTCGAAAGGGGCTCGGAAAAGGCCGCCTCTTCCTGACAGTTCTAACTAGTCTATCTGCACTCGCTATCGTAGCCAATATTCTCTACTGGTCGCTTTACCAGTGGTGGGTGATGTGA
intergenic1337				1384259	1384293	35
J1C87_06690	beta-lactamase family protein	SSA_1366	SSA_1366	1384294	1386075	1782	reverse	ATGAAAAAATCATTTATTCTAATTCTTTTAACGATTATAACTCTAGGACTCTTCCGACCGACCGCTGCTTTAGCTGACTCGCAGAAGCTGCCGTCTGGCACGGACCGCAGCCAAATCGGTCAGAAAATCGAAAATTTTGTCAAGGAACATGAAAAGACAACGGCCGGCATGGCAACAGCAGTCTTTGATAAAAACGGAACCATCTACAAGGGAAATTTTGGCTATGTGGACAAGGAAAACAAAGTCAAAGTTGACGATGACAGTGTTTTTGAATGGGCTTCAATCACTAAACTGACGGTCTGGGTGTCGGCCATGCAGCTCTGGGAAGAGGGCAAAATCGACCTGGAAGCAGACATCAAAACTTATCTGCCAGAAGGCTTTCTCCGCAATCTTCGCTATGATAAGCCTATCACCATGCTGGATCTGATGAACCATCAGGCTGGCTTTGATGAAATGCCACTCTACAAAAAGGGAGACAAGAGCGACTTGGAAGAGCAGTTCCGTGATTACCAGCCTATTCAGTCCTTTGAGCCGGGTACGACGACATCATACTCTAACTTCAGCACGGCTTTGGTATCTTATATCGTGGAGCGGATATCTGGGCAGAAGTATGCAGACTATGTCCATGAGCATGTTTTTGAGCCGCTGGAGATGGATCGGACTGCTATCTTGCCTGACTTATCGGACAACGCTTATGTACAGGAAAAGCGCAAGGAGGATAAGGGCTATGATGACCAAGGTAAGCTCTTGGGAGATACACCATTTAAGCTCTGGATGTACCCAGTCGGAGGGGCTGTGGGGACTCTAGGAGACCTGCAGAAATTCGCCCAGGCCTTGCTGGAACGTAAGACGCTCTTTCATCGTCCAGAAACTTGGACCGAGCTTTACTCAACAACCTCTACCCACCCTGGGACGGATATTGTTCGTAATGCTCATGGCTTTTGGGCCAGTCACTACGGTGTTACCTTGCTGGGACACAGTGGTAATGCTGATGGCTTTTCTAGCTATCTCTACTTGGATCTGAAAAATGGCATCGGCCAAGTCATCTTAACCAATCAACTGTATGAACAAGTTTACAATGTTCAAATGCCGGAGCTGATATTTGGCAAGATGCAGACTGTCAGCGAAGCTACTAAAAAGCAATTCAAGTCTGGCTCTTACCACTATCTGAGAAGCTATAATAGGGGGCCACTGTCCTTCATGCTCATGATTCCCGGGGCCATCCAAAAGATCAACAAAGTCTCAGATCAGCCGGATCTGCTGAGCACTTTCTGGACCATAGACAGAAGTCAAGGTGCTGACCGCCTCGAATTTGGTGTCCTTAATGCAGAAAGGATTTCCGATTCAGTTCTCTTTAGGCATTATCTAGTCGTATTTCTCGGAGCTCTTGCGCTCGTGTTTGCTCTGGGAAATGTCTTGATTAGTTTTCTGATTGGCGGTTTCCGTCTCATCCTGCGTAAAGCAAAAAGTTCGGTACCTCGCTCTTGGAAGGTTTGGAATTGCCTGACCTCTCTAGGAATGATCCTTTTTGCAGGCAATCTCATTCTGCTTTTACTGGCTGCCATGAATCAGGATTACTCAATTGTTCAATCTTGGCGTTACATACTCTTTGCCGGTCTGGGACTGTTCTTAGCAGGCTGTGCGGTTTATCCTCTCTTTAGCAAGACTCGAAAGGATCTCGGAAAAGGTCGCCTCTTTCTGACAGTTCTGACTAGTCTATCTGCACTCGCTATCGTAGCTAATATTCTCTACTGGTCACTTTATCAGTTCTGGGTGATGTGA	PRJNA549513:J1C87_06690	MKKSFILILLTIITLGLFRPTAALADSQKLPSGTDRSQIGQKIENFVKEHEKTTAGMATAVFDKNGTIYKGNFGYVDKENKVKVDDDSVFEWASITKLTVWVSAMQLWEEGKIDLEADIKTYLPEGFLRNLRYDKPITMLDLMNHQAGFDEMPLYKKGDKSDLEEQFRDYQPIQSFEPGTTTSYSNFSTALVSYIVERISGQKYADYVHEHVFEPLEMDRTAILPDLSDNAYVQEKRKEDKGYDDQGKLLGDTPFKLWMYPVGGAVGTLGDLQKFAQALLERKTLFHRPETWTELYSTTSTHPGTDIVRNAHGFWASHYGVTLLGHSGNADGFSSYLYLDLKNGIGQVILTNQLYEQVYNVQMPELIFGKMQTVSEATKKQFKSGSYHYLRSYNRGPLSFMLMIPGAIQKINKVSDQPDLLSTFWTIDRSQGADRLEFGVLNAERISDSVLFRHYLVVFLGALALVFALGNVLISFLIGGFRLILRKAKSSVPRSWKVWNCLTSLGMILFAGNLILLLLAAMNQDYSIVQSWRYILFAGLGLFLAGCAVYPLFSKTRKDLGKGRLFLTVLTSLSALAIVANILYWSLYQFWVM
intergenic1338				1386076	1386139	64
J1C87_06695	beta-lactamase family protein	SSA_1369	SSA_1369	1386140	1387927	1788	reverse	ATGAAAAAATCATTTATTCTGACACTTTTAACGATTATAACTCTAGGAATCTTCCGGCCGAGCGCTGCTTTAGCTGACTCGCAAAAGCTGCCGTCTGGCACGGACCGCAGCCAAATCGGTCAGAAAATCCAAGACTTTGTCAAAGAGCACGAAAAGACAACAGCCGGTATGGCAACAGCTGTCTTTGATAAAAACGGAACCATCTACAAGGGAAATTTTGGCTATGTGGATAAGGAAAACAAAGTCAAAGTTGACGATGACAGTGTTTTTGAATGGGCTTCAATCACTAAACTGACGGTCTGGGTGTCGGTCATGCAGCTCTGGGAAGAGGGCAAAATCGACCTGGAAGCAGACATCAAAACTTATCTGCCAGAAGGCTTTCTCCGCAATCTTCGCTATGATAAGCCTATCACCATGCTGGATCTGATGAACCATCAGGCTGGCTTTGATGAAATGCCACTCTATAAAAAGGGAGACAAGAGCGACTTGGAAGAGCAGTTCCGTGATTACCAGCCTATTCAGTCCTTTGAGCCGGGTACGACAACATCATACTCTAACTACAGCACGGCTTTGGCATCCTATATCGTGGAGCGGATCTCTGGGCAGAAGTATGCAGACTATGTCCATGAGCATGTTTTTGAGCCGCTGGACATGGATCGGACTGCTATCTTGCCTGACTTATCGGACAATGCCTATGTACAGGAAAAGCGCAAGGAGGACAAGGGCTATGATGACCAAGGTAAGCTCTTGGGAGATACACCATTTAAGCTCTGGATGTACCCAGTCGGAGGGGCTGTGGGGACTCTAGGAGACCTGCAGAAATTCGCCCAAGCCTTGCTGGAACGTAAGACGCTCTTTCATCATCCAGAAACTTGGACCGAGCTTTACTCAACAACCTCTACCCACCCTGGTACGGATATTGTTCGTAATGCTCATGGCTTTTGGGCCAGCCACTATAGCGTCACCTTGCTAGGACATAGTGGCAATTCAAATGGCTTTTCTAGCAATCTCTATCTGGATCTTGAAAATGGTATCGGTCAAGTCATCCTGACCAATCAACAATATGAACTAATTTACAATATGCAAATGCCAGAACTGATTTTTGGCAAGATGCAGACTGTCAGCGAAGAGACTAAGAAGCAGTTCAGTCCTGGCTCTTACCGCTATCTGGGCAGCTATAATAATGGCCCCTTGTCCATCCTGCTCATGATGCCCGGCACTATCATGAAGATTGGTAAGCTAACTGACCAGCCGGGCCTGCTGACTACTTTCTGGACAATTGACCAGAGTCAGGGTGCTGACCGTATAGAAGTCGGTGTCCTAGATGCAGAAAAGCTTTCGGATACGGAGCTTTTCCAGCATTATCTGGTTCTGATTCTCGGAGCTTTGGGTCTTGTCTTTGCACTGGGGAATGTCTTGATTAGTTCTTTGATCGGCGGTTTCCGTCTCATCCTGCGTAAAGCAAGAAGTTCGGCACCTCGCTCTTGGAAGATCTGGAATTACCTGACCTCTATTGGTATTATCCTTTTCGGGGGCAATCTCATTCTATTTTTACTGTCTGCCATGAATCCATTTCAAAATTATTCAATGATTCAGTCTTGGCGCTTCATGGCTTTTGCCGGTCTGGGCTTATTCTTAGCAGGCTGTGCAGTTTATCCGCTCTTTAGCAAAGCTCGAAGGGGGCTCGGAAAAGGTCGCCTCTACCTGACAATTCTGACTAGTCTGTCAGCTCTAGCTATCGTTGTCAATATTCTCTATTGGTCTCTTTACCAGTGGTGGGTGATGTGA	PRJNA549513:J1C87_06695	MKKSFILTLLTIITLGIFRPSAALADSQKLPSGTDRSQIGQKIQDFVKEHEKTTAGMATAVFDKNGTIYKGNFGYVDKENKVKVDDDSVFEWASITKLTVWVSVMQLWEEGKIDLEADIKTYLPEGFLRNLRYDKPITMLDLMNHQAGFDEMPLYKKGDKSDLEEQFRDYQPIQSFEPGTTTSYSNYSTALASYIVERISGQKYADYVHEHVFEPLDMDRTAILPDLSDNAYVQEKRKEDKGYDDQGKLLGDTPFKLWMYPVGGAVGTLGDLQKFAQALLERKTLFHHPETWTELYSTTSTHPGTDIVRNAHGFWASHYSVTLLGHSGNSNGFSSNLYLDLENGIGQVILTNQQYELIYNMQMPELIFGKMQTVSEETKKQFSPGSYRYLGSYNNGPLSILLMMPGTIMKIGKLTDQPGLLTTFWTIDQSQGADRIEVGVLDAEKLSDTELFQHYLVLILGALGLVFALGNVLISSLIGGFRLILRKARSSAPRSWKIWNYLTSIGIILFGGNLILFLLSAMNPFQNYSMIQSWRFMAFAGLGLFLAGCAVYPLFSKARRGLGKGRLYLTILTSLSALAIVVNILYWSLYQWWVM
intergenic1339				1387928	1388030	103
J1C87_06700	CPBP family intramembrane metalloprotease	SSA_1370	SSA_1370	1388031	1388843	813	reverse	ATGACCAATGAAACAAGAAGCAAACCACAACCAAAACTAGTCTGGCCGTTCCTAGCCTGGAACTTCGGCTGGACTTGGGGATTTATGTTGCTAGCTATCATTCTCAAAAATCTCTGGCCGGAAAATCCACCTATACTCTATCTGGCTCTGGAAGGCCTCCTAACGAGTCTCAGTATGTTCGGACCGGTGATAGCAAGCCTAATAGTGCTGAAAATAAAAGGCTTCAAAGCCATCTGTTCCTTTATCTTCTCAAGCAAGAAAGGAACTTGGCTCTATCTTCTACTCTTCAGTGGAGGTCTGGCTGTGACTTTTGCATTAGCTTCCGGAGGCAAGCTAGTAGACGGAGCTCTGCTTTCATTTATTGGATCCTTTATCTACCTTATGACCTTGGCTGGTGGCATGGAAGAGCCTGGATGGCGAGGCTTTCTGCAGCCGGCTTTGGAAAAGAAGTTCTCTATGTTTATCGCCTCCTCGATAACTGGACTAGCTTGGGCTTGCTGGCATATTCCTCTCTGGTTTTATGACCGCTTTTATGATCGAAGTCAGAATCCCTTTCTAGTCTTTATCATTGTAACTATAGTCCAGTCTATCTGGTTTGCTGCACTGCATAAGAAGACGAAATCTGTCCTTGCCTGTATGATTTTCCATGCCCTGCTAGACATTCTGATAGAAACCTTTGTCGGCATCAACCTAGCTGATAAGTTTGATTTCTCTCAGGTCAACTCCCTCTTTTACCTTGGCGGTTTGGGTATTCTGACCCTTTACAGTATTTATCTCTGGTATCGGGCGGATAAGGAAGAGAAAAACGCATGA	PRJNA549513:J1C87_06700	MTNETRSKPQPKLVWPFLAWNFGWTWGFMLLAIILKNLWPENPPILYLALEGLLTSLSMFGPVIASLIVLKIKGFKAICSFIFSSKKGTWLYLLLFSGGLAVTFALASGGKLVDGALLSFIGSFIYLMTLAGGMEEPGWRGFLQPALEKKFSMFIASSITGLAWACWHIPLWFYDRFYDRSQNPFLVFIIVTIVQSIWFAALHKKTKSVLACMIFHALLDILIETFVGINLADKFDFSQVNSLFYLGGLGILTLYSIYLWYRADKEEKNA
intergenic1340				1388844	1389048	205
J1C87_06705	serine hydrolase	SSA_1371	SSA_1371	1389049	1390830	1782	reverse	ATGAAAAAATCATTTATTCTAACACTTCTAACGATTATAACTTTAGGACTCTTCCGACCGGTTACAGCCTTGGCTGAGGAGCAGAAGCTGCCGTCTGGTACGGACCGTGACAAAATCGGTCAGAAAATCCAAGACTTTGTCAAGGAACATGAAAAGACAACAGCCGGTATGGCAACAACCGTTTTTGACAAGGACGGTACTATTTACCAAGGTAGTTTTGGCTATATGAACAAGGAAAAAGGCATTAAAGCCGACGACAGTAGTGTATTTGAATGGGGCTCAGTCGGGAAACTAGCTATCTGGGTCTCCGTTATGCAGCTCTGGGAAGAGGGCAAGATTGACCTTGACGAAGACATTCGCACCTATCTGCCAGAGGGATTTATGAAGACTTTGCGCTACGACAAGCCCGTTACTATGACAGACCTCATGAACCATCAGGCCGGCTTTGGCGAGTCTACCCATGCCTACAAGGAAGATAAGGGCTTGTCTATTGAGGAGATTCTGGCAGTTAATCAGCCAGAACAGTCCTACGAGCCAGGCACCATGACAGCCTACTCAAACTTTTCTGCTAGTCTGGCAGCCTACATCGTCGAGCGAATATCTGGTCAGGACTTCTCAGCCTATGTCCATGAACATATCTTCCAACCACTAGGAATGAAAGACACTGCTCTATCAGCCGACTTTAAAGAAAATCCAAAGATTTACCAGAAGCGGATGGAGCAAATCTCTTATCGGGCGGACGGGACATCTATGGGAACTAGCTATTTTCATTTAGGACTTTACCCGGCAGGGAATGCCGTCTCTACTCTGGCTGACTTCCAGAAGTTTGCCCAAGCGCTTTTGAAGAAAGAAAAGCTTTTCAAGCACGCTGAGACTTGGACAACCCTTTACACGGCAACATCGAATTATCCAGGAACGAATATGCCGCTCAATATGCACGGTTTTTGGACACGGGAGTACGGCACGACGCTTGTTGGCCATGGAGGAAACTCAACTGGCTACTCATCTTATATTCTGCTGGACTTGAAAAATGGTATAGGTATGACCATTATGACGAATCAAGATCATGAGTTGGTTTATAACTATGAAATGCCAGCCTTGGTTTTTGGACCTAAGAAAAAGACGGACTCAGCCACCTTTGACAAATTCCAGTCTGGTAATTACCGATCTGCTCGCTACTTTGCCAGTGGTCCTATGTCTATCTCCAGAACCTTGCTTTACACTCAGTTTGTCGAGAAATCTAAGGACAATCCGCTTTTGACCCAGAATTTTTCTGTAGTCAGCGGTAGTGGAGACGAGACTAAGGTAACAGCTTCCTATGGCGATAACTTCAGAGTCAAGGATAGCGAGTTCTTTACAGACTGGGCTCTGCTTATTTCAGCGGCAGTCGGACTTGTTTTCAGTATCATTCTCTTTTTGGCACGGGGCGGACTGGATCTCTTCCGCTTGGTCTTCAAAAAAGGTCAATCTAAAACACCAAAATCTCTTCGTATCTGGACTTACCTAACTTCTTTAGCTGGAGTAGGTGTGGCTATAAACTTCCTCCTCCTCTTTAACACATTTGCTACCAGCGATCTGACCTTTTTAGCTAGCTGGCGCTACATTGTCTTTGCAGGTCTGGGATTGATTCTAGCTAGCTGTGCAGTCTTCCCGCTTCTGACCAAGGCAAGAAAAGGGCTGAGTAAGAGCCGCCTTTTCCTGACTGTCTTGACTAGTCTATCTGCGCTGGCAATCGTGGTTAATATCCTCTACTGGTCCCTCTATCAGTGGTGGGCATTGTGA	PRJNA549513:J1C87_06705	MKKSFILTLLTIITLGLFRPVTALAEEQKLPSGTDRDKIGQKIQDFVKEHEKTTAGMATTVFDKDGTIYQGSFGYMNKEKGIKADDSSVFEWGSVGKLAIWVSVMQLWEEGKIDLDEDIRTYLPEGFMKTLRYDKPVTMTDLMNHQAGFGESTHAYKEDKGLSIEEILAVNQPEQSYEPGTMTAYSNFSASLAAYIVERISGQDFSAYVHEHIFQPLGMKDTALSADFKENPKIYQKRMEQISYRADGTSMGTSYFHLGLYPAGNAVSTLADFQKFAQALLKKEKLFKHAETWTTLYTATSNYPGTNMPLNMHGFWTREYGTTLVGHGGNSTGYSSYILLDLKNGIGMTIMTNQDHELVYNYEMPALVFGPKKKTDSATFDKFQSGNYRSARYFASGPMSISRTLLYTQFVEKSKDNPLLTQNFSVVSGSGDETKVTASYGDNFRVKDSEFFTDWALLISAAVGLVFSIILFLARGGLDLFRLVFKKGQSKTPKSLRIWTYLTSLAGVGVAINFLLLFNTFATSDLTFLASWRYIVFAGLGLILASCAVFPLLTKARKGLSKSRLFLTVLTSLSALAIVVNILYWSLYQWWAL
intergenic1341				1390831	1390943	113
J1C87_06710	hypothetical protein	SSA_1372	SSA_1372	1390944	1391135	192	reverse	ATGCCAAAAACGTTATTTCTCTGGCTTTTGACAGTCCTAAGCTTAGGGCTAGTAAAAACGCCTCAAGCTAAGACGATGGAGGAATCTTTGAAGTCTAACACGGCGGCCATTGAGATTGCCCAAAAAATTCAGGACCATGTCAAGAAAGATGAAGCGACAAGGGTGGCTGTAGAAGCAGTAGCCTTTGATTAG	PRJNA549513:J1C87_06710	MPKTLFLWLLTVLSLGLVKTPQAKTMEESLKSNTAAIEIAQKIQDHVKKDEATRVAVEAVAFD
intergenic1342				1391136	1391754	619
J1C87_06715	ABC-F family ATP-binding cassette domain-containing protein	SSA_1373	SSA_1373	1391755	1393281	1527	forward	ATGCTTCAAATAAGAAATCTAACCATTACCCACCTAAAAGACCTGAAAGAGTTAGTCAAAGATTTGTCACTGACTGTCAATCAAGGAGACAAGGTCGCTATTATCGGTGAGGAGGGCAATGGCAAGTCCACCCTGCTCAAGCTCTTGCTAGACGAGCGACTGGTCAGCTCCTATGTCAGCTACAGCGGACAGATTGATAAGTCCTATACTGCTGCTGTCTACCTGCCCCAGCAGCTGCCTTCAGAGGATGCCCAACTGACGCTCAATGACTATTTCTTTGCTGATTTTGAGACCGAGCTGGACTATGCCAAGCTCTATCGCTATGCTGGAGAGCTCAACTTTGACAGCCAGCGTTTTGCCAGTCAGCAACCGCTCGCCAGCCTATCTGGAGGAGAAAAGCTCAAGGTCCAACTCATCAAGAAACTAGCCAGTGATTGGGACATTCTCTTTCTTGATGAGCCCTCTAATGACCTCGATCTCGAAACTCTGACTTGGCTGGAAAACTTTATCAGCCACAGCCAGAGAACGGTCCTTTTCGTCTCTCACGACGAGCACTTCCTCGCTCAAGCTGCGACCAAGATTGTTCATCTGGAGCGAATCAAAAAGAAGCAGGAGGCCAGAACCAGCGTCAAGAGTCTGGACTATGAAAATTACCGCCATCAGCGTCAGGAGGCCTTTGAAAAACAGGGACAACTAGCACGGAAAGAGCGAGAAGAACACGCCAAGACCATGGAAAAACACCGACGGGTTAAGCAGAGTGTGGAGCATACTTTACGAAACACCCATGATGCTACTGCAGGTCGACTGGTGGCTAAGAAGATGAAAAACGTTCTCTCGCAGGGCAAACGATTTGAAAAGGCAGGCGCTGAAATGACCGAAATCCCGACACAGGAAGATGTCATCAGCCTTCACTTCTCAGACATAGAAGCTCTGCCATTGACCAAAAGAATCCTCAAATTAGAAGGAATGAAACTGAAAACAGACGAACGACAACTGGCAAAGAACCTGACTCTGGAAGTCTGCGGCCAGGAAAAAATCGGGCTGATTGGTGCTAATGGTGTAGGCAAGTCTACTCTGCTTAAGGAAATATGGAAAATCCTGCGTGAGCGAACAGACATGCGAGTAGGCTGCATGCCCCAGCATTATGGTGACTTGCTGACTGATGAGAGCAGTCCTTTAGACTTTCTGGCTCCCTCTGGTGACAAGGCTCAGGAAGAGAAAATCCTGACGCATCTAGCTAGTCTCCAGTTCACTCGCGACGAGGCCCGCCACCCGATTGAGCAGCTTTCTGGTGGCCAAAAAGCCAAGCTCCTCCTGCTCAAACTAGTCTTAGACCGCCCCAATGTCCTCCTTCTGGACGAGCCAACCCGCAACTTCTCTCCCACCTCTCAGCCTCAGGTTCGCCAGCTTTTGGCGACCTATCCTGGCGCCATCATCGCTGTCTCCCACGACCGAATCTTTCTCAAAGAAGTCTGCCAGAAAATTTATCGACTTACGGAGACAGGGTTGAAAGAAGTTAAATTATAA	PRJNA549513:J1C87_06715	MLQIRNLTITHLKDLKELVKDLSLTVNQGDKVAIIGEEGNGKSTLLKLLLDERLVSSYVSYSGQIDKSYTAAVYLPQQLPSEDAQLTLNDYFFADFETELDYAKLYRYAGELNFDSQRFASQQPLASLSGGEKLKVQLIKKLASDWDILFLDEPSNDLDLETLTWLENFISHSQRTVLFVSHDEHFLAQAATKIVHLERIKKKQEARTSVKSLDYENYRHQRQEAFEKQGQLARKEREEHAKTMEKHRRVKQSVEHTLRNTHDATAGRLVAKKMKNVLSQGKRFEKAGAEMTEIPTQEDVISLHFSDIEALPLTKRILKLEGMKLKTDERQLAKNLTLEVCGQEKIGLIGANGVGKSTLLKEIWKILRERTDMRVGCMPQHYGDLLTDESSPLDFLAPSGDKAQEEKILTHLASLQFTRDEARHPIEQLSGGQKAKLLLLKLVLDRPNVLLLDEPTRNFSPTSQPQVRQLLATYPGAIIAVSHDRIFLKEVCQKIYRLTETGLKEVKL
intergenic1343				1393282	1393356	75
J1C87_06720	ABC transporter ATP-binding protein	SSA_1374	SSA_1374	1393357	1395093	1737	reverse	ATGAAGCATAAGACATCACCTAGCAGCTTGAGGCGTTTAACTCGAGACTTGCTGCAGGCGCGCTGGCTCTTTCTCCTAGCTAGTCTGGGAACAGTGGCTCAAGTGGCTCTGACTGTTCTTCTTCCAGTTTTAATCGGGAATGCGGTTGATAGTGTTCTTCTTCCTCAAGCGGATCAGCATTTGATGCCGATTTTGGGCCAGATGTTGTTGGTCATCTTAGCCAATACGCTGATTCAGTGGATCAATCCCTTGCTCTATAATCAGCTGGTCTATCGCTATAGCCAGCAGCTCCGTCAAGGTGTTATCAAGAAAGTTCATTATCTACCTTTGGCCTATCTAGATCGGCAGGGAACAGGCGACTTGGTTAGTCGGGTGACGACAGATTTGGAGCAGCTCAGCAATGGCCTGCTTATGATTTTTAATCAGTTTTTTGTGGGTTTGCTAACAATTTTAGTGACTATCATTAGTATGGCCAGATTGGACTTTTTTCTCCTGCTCTTGGTTCTGCTTTTGACGCCTCTTTCTCTCTTCTTAGCTCGCTTTATTGCTAGAAAGAGTTTTAGCTTTTTCCAACGTCAGACGCAGGCGAGGGGAGCGCAGACCCAGCTGATTGAGGAAAGTCTGACCCAGGAAAGTCTAATCCAGGCATTTAATGCTCAGGAGCAGTTTGATACAGCTTTTACTCGCAGTAATCAAATCTATGCAGACTATTCGCAGGCGGCTATTTTCTATTCTTCAACGGTCAATCCTTCGACTCGTTTTATCAATGCCCTGATCTATGCTTTGATTGTAGGCTTTGGGGCTGTCCGAATCATTCAGGGAACAGGTTTTACGGTTGGGCAGCTGGTGACTTTCCTCAACTACGTCAACCAGTACACCAAGCCTTTCAACGATATATCGTCAGTCATGTCGGAATTGCAGAGCGCTTTAGCTTGTGCGGAGCGAATTTACAGCGTTTTGGACCAAGAAGAAATAGCAGAGTCTGGTCAGGAAATCCTCCAGTCGGAAGATGTCAGAGGACAGATTAGCTTTGAGCATGTGGCTTTTGGCTATGAGCCTGGAAAAGAGCTGATTCAGGATTTGAATATAAGGATTCCAGCAGCTAGCAAGGTCGCAATTGTCGGGCCAACTGGTGCTGGCAAGTCTACCTTGATCAATCTCCTCATGCGCTTTTACAATGTAGACAGTGGTCTTATTTCTTTAGATGGTATTCCCATCACGCATTACACCAGAGCCTCTTATCGTCAGCAGTTTGGTATGGTACTGCAAGAGACTTGGCTCAAGACGGCGACCATTCATGATAACATAGCTTTTGGCCGGCCAGACGCTAGTCGAGAAGAGGTTATTGCAGCTGCCAAGGCGGCCAATGCGCATTTCTTTATCCAGCAGTTGCCTCAGGGCTATGACACCTACCTAGCGGATGCTGGGGACTCCCTGTCTCAAGGTCAGCGGCAGCTCTTGACCATTGCCCGTGTCTTCCTTTCCGTTCCTAAAATCCTAATCTTGGACGAGGCGACTTCCTCCATTGATACCCGAACAGAAGTCTTGATTCAGGAGGCTTTCAGCAAGCTCATGGTGGGACGGACTAGCTTTATCATCGCTCATCGCCTGTCCACTATTCAAAATGCTGACATCATCCTCGTCATGGTAGATGGTGATATCGTCGAACATGGTAATCACCAGGAGCTCATGGATGCCAGAGGTGTTTATTATCAAATGCAGACGGCGCAGGAGTAA	PRJNA549513:J1C87_06720	MKHKTSPSSLRRLTRDLLQARWLFLLASLGTVAQVALTVLLPVLIGNAVDSVLLPQADQHLMPILGQMLLVILANTLIQWINPLLYNQLVYRYSQQLRQGVIKKVHYLPLAYLDRQGTGDLVSRVTTDLEQLSNGLLMIFNQFFVGLLTILVTIISMARLDFFLLLLVLLLTPLSLFLARFIARKSFSFFQRQTQARGAQTQLIEESLTQESLIQAFNAQEQFDTAFTRSNQIYADYSQAAIFYSSTVNPSTRFINALIYALIVGFGAVRIIQGTGFTVGQLVTFLNYVNQYTKPFNDISSVMSELQSALACAERIYSVLDQEEIAESGQEILQSEDVRGQISFEHVAFGYEPGKELIQDLNIRIPAASKVAIVGPTGAGKSTLINLLMRFYNVDSGLISLDGIPITHYTRASYRQQFGMVLQETWLKTATIHDNIAFGRPDASREEVIAAAKAANAHFFIQQLPQGYDTYLADAGDSLSQGQRQLLTIARVFLSVPKILILDEATSSIDTRTEVLIQEAFSKLMVGRTSFIIAHRLSTIQNADIILVMVDGDIVEHGNHQELMDARGVYYQMQTAQE
J1C87_06725	ABC transporter ATP-binding protein	SSA_1375	SSA_1375	1395083	1396825	1743	reverse	ATGAAAGATTTATTGAAATATTTCAAGGGCTATATCAGGGAGTCTTTGCTGGGACCCTTGTTTAAGCTTTTGGAAGCCAGTTTTGAACTCTTGGTTCCGCTTTTGATTGCGGGGATTGTGGATGAGACCATTCCTAGACACGACAGCTCCCATCTCTACTGGATGGTTTTTCTTTTGATGGGCTTGGCTGCTCTGGGCGTGGTGGTTGCAGTGGTGGCCCAGTATTATTCGTCAAAGGCAGCAGTGGGCTTTACTCGTCAGATGACAAGCGACCTCTATCAAAAAATCCTGCGTCTGCCCAAGGCTAGTCGGGATGAGTTGACGACTTCTAGCTTGGTGACCCGGCTGACGAGCGACACCTATCAGATTCAGACGGGCATCAATCAATTCCTTCGTCTCTTTCTTCGGGCGCCTATCATCGTTTTTGGCTCTATCATCATGGCCTTTACTATCAGTCCGGTCATTACCTTGTGGTTTTTGCTCATGGTGGCAATTTTAACGGCTATTATCGTCTTCATGTCTCGTCTGATGAATCCTCTCTACGCTAAGATTCGCCAGCTGACAGACCAACTAGTCAATCTGACGCGTGAGCAGCTACAGGGCATGCGGGTTATACGAGCTTTCGGTCAGACCCAACGCGAGGTTCAGACCTTTCGCAATCGCAATGAGCTCTATAAAACCTGGCAAATCAGGACGGGAGCTCTGGCTAGTCTGATTAGTCCTCTGACCTTTCTCACAGTCAATGGTACTCTAATTGCTGTGATTTGGCAGGGGAATACCTTTATCGGAAAGGGCTTGCTGACCCAGGGGATGCTAGTGGCCTTGGTCAATTATTTATTGCAGATTTTGGTGGAATTGCTCAAGCTGGCTATGCTGGTCAATTCTCTCAATCAAAGTTATATCAGCGCAGGCCGCATCAATCAAGTATTCGAGCAAGCAGAAGAAGATGTCCTGCAGGAATTAGTGCAGGAAACAGCTTTGCCAAATCAAGCCATTAAAGTCCAGCAGGTCAGCTTTTCTTATCCAAATGCAGCTAGTCCAGCCTTGACTGGCCTGACTTTTGATTTGAAAAGAGGTCAGACTTTGGGGGTTATTGGCGGGACAGGTTCAGGTAAGTCTACTCTGGTTCAGCTGCTGGCCCATCTCTATCCAGTGGCTGCTGGTCAGTTAACCATCTTTTCTCAAGGACGCAGTCCCAAAAATCTGAGCGAATGGAGGTCCTGGATCAGTCTGGTGCCTCAAAAGGCGGAGCTTTTCCAAGGAACTGTTCGCTCCAATCTGACCTTGGGTATGTCAAGCAAGCCAACAGATGCAGACTTGTGGCAGGCTTTAGAGATTGCTCAGGCAGCGGACTTTGTCTCTCAGAAGGAAGGTGGCTTGGATGCGACTGTAGAGGCCTTTGGTCGGAATTTTTCTGGCGGTCAGCGTCAGCGTTTAACCATTGCCAGAGCTGTCTTGCGGAGGGCGCCTTTCTTGGTTTTAGATGATGCAACCTCTGCTCTGGACTATCTGACAGAGGCTAGACTCTTGCAGGCTATTAAGAATGAATTGACTCATACCAGTCTGGTCTTGATCTCTCAGCGGACCAATAGCTTGCGCTCAGCGGATCAAATCTTAGTGCTGGATAAGGGTGAACAGGTGGCTCTTGGTCGCCATGAGGAACTCTTAGTCAGATCTGCCATTTACCGAGAAATCCATAACTCACAGCATAGTCAAGGAGAGGAGGGCAAGCATGAAGCATAA	PRJNA549513:J1C87_06725	MKDLLKYFKGYIRESLLGPLFKLLEASFELLVPLLIAGIVDETIPRHDSSHLYWMVFLLMGLAALGVVVAVVAQYYSSKAAVGFTRQMTSDLYQKILRLPKASRDELTTSSLVTRLTSDTYQIQTGINQFLRLFLRAPIIVFGSIIMAFTISPVITLWFLLMVAILTAIIVFMSRLMNPLYAKIRQLTDQLVNLTREQLQGMRVIRAFGQTQREVQTFRNRNELYKTWQIRTGALASLISPLTFLTVNGTLIAVIWQGNTFIGKGLLTQGMLVALVNYLLQILVELLKLAMLVNSLNQSYISAGRINQVFEQAEEDVLQELVQETALPNQAIKVQQVSFSYPNAASPALTGLTFDLKRGQTLGVIGGTGSGKSTLVQLLAHLYPVAAGQLTIFSQGRSPKNLSEWRSWISLVPQKAELFQGTVRSNLTLGMSSKPTDADLWQALEIAQAADFVSQKEGGLDATVEAFGRNFSGGQRQRLTIARAVLRRAPFLVLDDATSALDYLTEARLLQAIKNELTHTSLVLISQRTNSLRSADQILVLDKGEQVALGRHEELLVRSAIYREIHNSQHSQGEEGKHEA
intergenic1345				1396826	1396921	96
J1C87_06730	MFS transporter	SSA_1376	pmrB	1396922	1398109	1188	reverse	ATGTTTAAAAGAAGTTATCGGAAAAATATCGGTCTTATGGCCGGAGTTGAATTTTTTGCCTTTCTAGGCATTACTAGTTTTTGGATTTTATTTCTCAGTCAAAACGGCATGTCACTTTGGCAGATTGGGCTTTTGGAAAGTATCTTTCATGCTACCAGCGTCATTTGTGAAATTCCTTCTGGGATGTTGGCGGATCGCTTTTCCTACAAGACCAATCTTTATCTGAGCCGGATAGCTGGGATTGTGTCTTCTGTTCTCATGTTGGCGGGGCAGGGAAACTTTTGGGTTTATGCACTGGCTATGGTGATTAGTGCTTGGTCCTATAATTTTGATTCGGGGACAAGCGCAGCCATGGTCTATGATTCGTCTGTGGAGGCCGGACTCAAGGAACGTTACTTATCCATCTCCAGTTTTATGTCGGGGGTGGCTGAAGCGACTCGGTCTTTGGGAACGGTCTGGGCTGGATTTTTTGTCCATGGACAATTGCATCTGACCTACTATATCATGATTGGCACCTCTATCGTCGTTCTTTTCTTGACCTGGATGCTGAAAGAGCCGAGTGTCAAAGCAGAGAAAGCAGAACGCCTGACTATGAAAAAGATTATCTGGGCAGTCAAAGAGGAGTTGCAGAGAAATCCTAGCCTTTTTATCTGGATGATTCTTTCCCAAATCATCGGAACGCTGATGTGTATGTTTTATTTTTATTATCAAAATCAATTGCCTGATTTAAAAGATTGGCAGATTTCGGTAGTCATGCTGATTGGCAGTGCTTTGAATATCTTGGCGGTCTATCTGGCGAGTGTGATTGGAAAGAAGTATTCTGCCTTAAAACTTTTTCCTTCAGTGGTTCTTCTAACCGGAGCAAGCTACCTGCTGTCCTATTTTGGAACTCCGATCATTTATATTTTGATTTATCTAATCAGCAACGCCTTGTATGCACTCTTTCAGCCGATTTTTGACAATGATTTGCAAAAGCAGCTGCCAAGTGAAGTACGGGCGACCATGCTCAGTGTTTATTCTATGATGTTCAGCCTGAGCATGATTGTCATTTTCCCTGTGACGGGCTGGTTGATTGATCACTTTGGCTTCAATTGGACTTTTATAGCTTTGGGTAGCTTCTTATTTGCTGTAACTCCATTTTTACATTTAGGATTAAAGAAAATAAGCCAGAACTTACAAGAAGTCTAA	PRJNA549513:J1C87_06730	MFKRSYRKNIGLMAGVEFFAFLGITSFWILFLSQNGMSLWQIGLLESIFHATSVICEIPSGMLADRFSYKTNLYLSRIAGIVSSVLMLAGQGNFWVYALAMVISAWSYNFDSGTSAAMVYDSSVEAGLKERYLSISSFMSGVAEATRSLGTVWAGFFVHGQLHLTYYIMIGTSIVVLFLTWMLKEPSVKAEKAERLTMKKIIWAVKEELQRNPSLFIWMILSQIIGTLMCMFYFYYQNQLPDLKDWQISVVMLIGSALNILAVYLASVIGKKYSALKLFPSVVLLTGASYLLSYFGTPIIYILIYLISNALYALFQPIFDNDLQKQLPSEVRATMLSVYSMMFSLSMIVIFPVTGWLIDHFGFNWTFIALGSFLFAVTPFLHLGLKKISQNLQEV
intergenic1346				1398110	1398265	156
J1C87_06735	asparagine--tRNA ligase	SSA_1377	asnS	1398266	1399612	1347	reverse	GTGTCAAAGAAAATCGTAACAATTATTGATGTGAAAAATTATGTTGGTCAAGAAGTGACCATCGGTGCTTGGGTTGCCAATAAGTCAGGTAAGGGTAAGATTGCTTTCTTGCAGCTGCGCGATGGCTCTGCCTTTTTCCAAGGAGTGGCCTTCAAGCCTAACTTTATCGAGAAATTTGGCGAAGAAGAAGGATTGGCGAAGTTTGATACGATTAAAAAGCTTAGCCAAGAAACTTCTGTCTATGTGACAGGGGTTGTCAAGGAAGACGAGCGTTCAAAATTTGGCTACGAGCTGGACATCACAGACATCGAAATCATCGGTGAGTCAAATGACTATCCAATCACGCCCAAAGAACATGGGACTGACTTTCTCATGGACAACCGTCACTTGTGGCTGCGTTCTCGTAAGCAAGTAGCCATGATGCAAATCCGCAATGCCATTATCTACGCTACCTATGAATTCTTTGACAAGAATGGTTTTATGAAGTTTGACAGCCCAATCTTGTCAGGAAATGCAGCAGAAGACTCAACTGAGCTCTTTGAAACAGACTACTTCGGAACTCCAGCTTACTTGAGTCAGTCAGGTCAGCTTTATCTGGAAGCAGGAGCCATGGCTCTTGGCCGTGTCTTTGACTTTGGTCCTGTATTTCGTGCTGAAAAATCAAAAACCCGTCGTCATTTGACGGAGTTCTGGATGATGGATGCAGAGTATTCATACTTGACGCATGATGAGTCACTTGACTTGCAAGAAGCTTATGTTAAAGCCTTGATCCAAGGTGTGCTTGACCGTGCTCCTCAAGCTTTGGAAACCTTGGAACGCGATGTAGAACTTTTGAAACGCTATATTGCGGAGCCTTTCAAGCGTGTTAGCTATGATGAAGCGATTGATCTTTTGCAAGCCCATGAGAATGATGAAGATGCTGACTATGAGCATCTGGAACATGGTGATGACTTTGGGTCGCCACATGAAACATGGATTTCAAACCACTTTGGTGTACCAACCTTTGTCGTGAACTACCCAGCAGCCATCAAGGCTTTCTATATGAAGCCAGTTCCTGGAAATCCAGATCGCGTCCTCTGTGCAGACTTGCTGGCACCTGAAGGCTACGGTGAAATCATCGGTGGTTCTATGCGTGAAGAAGACTACGATGCTCTTGTTGCTAAGATGAATGATCTTGGTATGGATACGACAGAATATGAATTCTACCTGGATCTTCGTAAGTATGGAACAGTTCCGCACGGTGGATTCGGTATCGGTATCGAGCGTATGGTAACCTTTGTAGCAGGAACCAAGCATATCCGTGAAGCCATTCCATTCCCACGTATGTTGCATCGTATTAAACCGTAA	PRJNA549513:J1C87_06735	MSKKIVTIIDVKNYVGQEVTIGAWVANKSGKGKIAFLQLRDGSAFFQGVAFKPNFIEKFGEEEGLAKFDTIKKLSQETSVYVTGVVKEDERSKFGYELDITDIEIIGESNDYPITPKEHGTDFLMDNRHLWLRSRKQVAMMQIRNAIIYATYEFFDKNGFMKFDSPILSGNAAEDSTELFETDYFGTPAYLSQSGQLYLEAGAMALGRVFDFGPVFRAEKSKTRRHLTEFWMMDAEYSYLTHDESLDLQEAYVKALIQGVLDRAPQALETLERDVELLKRYIAEPFKRVSYDEAIDLLQAHENDEDADYEHLEHGDDFGSPHETWISNHFGVPTFVVNYPAAIKAFYMKPVPGNPDRVLCADLLAPEGYGEIIGGSMREEDYDALVAKMNDLGMDTTEYEFYLDLRKYGTVPHGGFGIGIERMVTFVAGTKHIREAIPFPRMLHRIKP
intergenic1347				1399613	1399633	21
J1C87_06740	VOC family protein	SSA_1378	SSA_1378	1399634	1399996	363	reverse	ATGATTGATCATTTTGGGATTACAGTCAAGGATTTGGAAGCCAGCAAGCTCTTTTATCAGCAAGCTTTAGAGCCATTGGGCTACAAGATTGCCTTTGAAATTCCTCAGGCAGTAAGTTTTGCTGAACCTCGGACGGCTCCAGCTGGAGATTTTTGGTTGGGAGAGGGAGAGCAGTCTCCGATTCACTTTGCTTTTTTGGCAGAAAACCATGAGCAGGTTCAAGCTTGTTATGAGGCTGGTTTAAAGGCAGGGGGAAAAGACAACGGTGCGCCAAATTATCGGGGGAACCTTTCATCATATTATGCAGCCTTTGTCTTGGATCCAGATGGTAATAATGTCGAGGCAGTCTGTCATAAAGAATAA	PRJNA549513:J1C87_06740	MIDHFGITVKDLEASKLFYQQALEPLGYKIAFEIPQAVSFAEPRTAPAGDFWLGEGEQSPIHFAFLAENHEQVQACYEAGLKAGGKDNGAPNYRGNLSSYYAAFVLDPDGNNVEAVCHKE
intergenic1348				1399997	1400175	179
J1C87_06745	hypothetical protein	SSA_1379	SSA_1379	1400176	1400526	351	reverse	ATGATATATATTACAAGAGAAGATGTTTTGACTTGGTTGGACAAACATGATCCAGTGGCCAATCGTCAGAAGGATATTGCGGCTTTTCATAAAGAACTGTCGTTTCGTCTGCAAAGAATGGACTTTCGACCGTCTACCAGTTCAAAAGATCCGCGGAGAGATGTTTGTGAAGACCCTGACCAAGAGCTCACTATAGCCTTTACTCAGGATGGGGAGGGGAATTATGCGACGATTGACCAGAGTCCTGGAGGTCAGATTCTCAGCGATCAGCGTTTTAAGATGGCTTTGAAAAAAGTCTTGAACTATGATGATGACATGGTTGATCGACTGCTATATGGAACAAAAAATTAG	PRJNA549513:J1C87_06745	MIYITREDVLTWLDKHDPVANRQKDIAAFHKELSFRLQRMDFRPSTSSKDPRRDVCEDPDQELTIAFTQDGEGNYATIDQSPGGQILSDQRFKMALKKVLNYDDDMVDRLLYGTKN
intergenic1349				1400527	1400535	9
J1C87_06750	hypothetical protein	SSA_1380	SSA_1380	1400536	1401129	594	reverse	ATGGGATTATTAGAAAAGTGTCTGGATTTTTTACCGACTAGGCGGGCCGTCAGTGACATAGAAGAAGATATGACTTGGGAGGAGGAATTTACCCCTAAAAGAGTTCATCATAAAGCAATCAGTAGTAGCCCTCAGAAGGAGACTGAGGGGACGGCAACTCTTCCCCAGGAAGGAAGTTGGAAATTCGTGCATGAGATGATTTCTGAAGAAGGGATTGAGCTTTTAAAGGAAGCTGGGATTGATGACGAGCTAGTCTTTGAGACGGGCGATTGGGTTGCAGATCATGATTTGGGGATTTATCTGGTTCTTTATCGCTTTGGTGGCAGAACCAACTGGAAGAAGACTTATAAGCTAATCTTGCAAGGACAGGTGATTGAGTTTAAGACTAAGACCATTTTTCATCAGCAGGATTTTTCTTATGAAGATGGAGAATTCACTAAGGGAGTGATTGTCAAAAATGTCTCCAATATGCTCCTGCCCTCAGCTTTTGAAGGTCAACAGCAGCGGGTGCTCCATATCATTCAAGCAGCTCTGTCAGCAGCTAGCCCAAGCTATGATACGGTCATTTACAGGGCGAACTTTGATTTGGTTTAG	PRJNA549513:J1C87_06750	MGLLEKCLDFLPTRRAVSDIEEDMTWEEEFTPKRVHHKAISSSPQKETEGTATLPQEGSWKFVHEMISEEGIELLKEAGIDDELVFETGDWVADHDLGIYLVLYRFGGRTNWKKTYKLILQGQVIEFKTKTIFHQQDFSYEDGEFTKGVIVKNVSNMLLPSAFEGQQQRVLHIIQAALSAASPSYDTVIYRANFDLV
intergenic1350				1401130	1401143	14
J1C87_06755	hypothetical protein	SSA_1381	SSA_1381	1401144	1401563	420	reverse	ATGGGTTTTATCAGAAAGGAAATAGGGGAAAGAGAGAAGAAGCTTCTCGAGGATTTTTCTATCGAAGAAAAAGAACTAGCTTTGCCATTTTTACTAGAGGATGAGAAGAGAGGGATTTTTCTCTGCGTCAAGCAATTTCGTATTGGGGAAGGGAAATATCAAGTCTTAGCCATGATTCTCGGAGGGCACTTGCTTGAATTTCGCCTAGAAGAAGAGCGGGCCGATAGATATCCAGTTCGCAATGAGGAAGATCAAAGTGTAAAAGGTCTATCAACAGAAACAATCTCCCAGCTTGTGATTCCCAAGGTTTTAAAAGGACGAGAGGACAAGATTGTAACAGTGATTCAACATGCCCTGTCGCAGATTAACCCTTATTATGATACAAAGATAAGGGAAGTAAACCATGTGGAGTACAGATAA	PRJNA549513:J1C87_06755	MGFIRKEIGEREKKLLEDFSIEEKELALPFLLEDEKRGIFLCVKQFRIGEGKYQVLAMILGGHLLEFRLEEERADRYPVRNEEDQSVKGLSTETISQLVIPKVLKGREDKIVTVIQHALSQINPYYDTKIREVNHVEYR
intergenic1351				1401564	1401794	231
J1C87_06760	hypothetical protein	SSA_1382	SSA_1382	1401795	1402268	474	reverse	ATGAAACGTCATTTATTTTTCTTATTCATGGGAGTTAGTTTGGTTTTATTGGCTGCTTGTTCTGTTGTTGATTCAGAGCAGGGTTGGACCACAATTTCCGAATCCAATGGCTATAGTCTGCAAGCCAAAGGTCATCGCTACCGTATCCAATATTATGAGAATGACTCTGCCCGAATAGACTGGTATTTGAGCAATTACCAGCCGGAATTAAGATTAAATATGAGAATCTTAGAACGCCCAACTGCCCCCGGTTCTTACACTAAGGAGGAGATAGCCGGACAGGGCTCTGCAAGTTTTTTGATGGTTTGTAGAACTTGGGGTTCTGCAGAGAACAGTCAAAAGCTTTTAATTAAACGTGCCTATTATAAGGTTGATATTAGACTTAATAAAAAGATGGAGGTAGATACTGAGAAGAGCAGTATGGCCTACTGGAAGACGGAAGAAGAGGAAAAGGATGATCCGCCTATTGATTAA	PRJNA549513:J1C87_06760	MKRHLFFLFMGVSLVLLAACSVVDSEQGWTTISESNGYSLQAKGHRYRIQYYENDSARIDWYLSNYQPELRLNMRILERPTAPGSYTKEEIAGQGSASFLMVCRTWGSAENSQKLLIKRAYYKVDIRLNKKMEVDTEKSSMAYWKTEEEEKDDPPID
intergenic1352				1402269	1402534	266
J1C87_06765	pyridoxal phosphate-dependent aminotransferase	SSA_1383	aspB	1402535	1403716	1182	reverse	ATGAAATTATCAAATCGTGTCTTAAAGATGGAAGAAAGCGTGACTCTGGCAACAGCAGCGCGTGCTAAGGCTTTGAAAGCGCAGGGGCGGGATATTCTGTCTCTGACTCTGGGAGAGCCAGATTTTCCGACGCCTAAGAATATCCGAGATGCTGCTATAGCAGCTGTTGAGGATGGGCGTGCTAGCTTTTATACAGTGACAAGTGGTCTGCCAGAGCTAAAAGAAGCTGTAGTAGAGTATTTTGCCAACTATTACGGCTACACCATCCAGCCTAATCAAGTGACGGTGGCAACCGGAGCTAAGTTCTCCCTCTACACTTTCTTTATGAGTGTGCTTGATCCAGGTGATGAAGCTATCATTCCGACGCCTTACTGGGTCAGCTACGGCGACCAGATTAAGATGGCCGAGGGGACTCCTGTTTTTGTTCAAACCACTGAGGAAAATAATTTCAAGGTTACGGTGGAACAGCTGGAAGCTGCTCGTACTGATAAGACCAAGGTCTTGGTTTTGAACTCGCCGTCCAATCCGACTGGTATGATTTATACAGCGGATGAGCTAAGAGCGATTGGAAATTTGGCTGTGGAGCATGATATTCTGATTTTGGCAGATGACATCTATGGACGTCTGGTTTATAACGGTAATACATTTACGCCAATTTCCAGTCTGTCTGAGGAGATTCGCAAGCAGACGGTGGTCATCAATGGTGTCTCTAAGAGCTACTCCATGACAGGCTGGCGGATTGGCTACGCAGTTGGTGAGCCGGAGATTATTGCGGCTATGAGTAAGATTGCTGGCCAGACGACCTCTAACCCGACAGCAGCGGCTCAATATGCAGCTATCGAAGCTCTGACTGGCAGCCAGGAAACGGTCGAGACTATGCGTCAGGCCTTTGAAGAGCGTCTCAATACCATCTATCCTCTCTTGGCTCAAGTGCCAGGTTTTGAAGTGGTTAAGCCACAAGGGGCCTTCTATCTCTTTCCAAATGTCAAGAAAGCCATGGAAATGAAAGGTTATACAGATGTGACCGAATTTACGACAGCAATTTTAGAAGAAGTTGGCGTGGCTTTGGTGACGGGAGCAGGATTCGGTGCTCCAGAAAATGTCCGTCTTAGTTATGCGACGGACTTGGATACGCTCAAAGAAGCTGTTCAGCGCCTGCAGCAATTTATGGAGAGTAAATAA	PRJNA549513:J1C87_06765	MKLSNRVLKMEESVTLATAARAKALKAQGRDILSLTLGEPDFPTPKNIRDAAIAAVEDGRASFYTVTSGLPELKEAVVEYFANYYGYTIQPNQVTVATGAKFSLYTFFMSVLDPGDEAIIPTPYWVSYGDQIKMAEGTPVFVQTTEENNFKVTVEQLEAARTDKTKVLVLNSPSNPTGMIYTADELRAIGNLAVEHDILILADDIYGRLVYNGNTFTPISSLSEEIRKQTVVINGVSKSYSMTGWRIGYAVGEPEIIAAMSKIAGQTTSNPTAAAQYAAIEALTGSQETVETMRQAFEERLNTIYPLLAQVPGFEVVKPQGAFYLFPNVKKAMEMKGYTDVTEFTTAILEEVGVALVTGAGFGAPENVRLSYATDLDTLKEAVQRLQQFMESK
J1C87_06770	DUF5590 domain-containing protein	SSA_1384	SSA_1384	1403713	1404201	489	reverse	GTGAAATATAAAAATAGAAATAAAGCCAGTTTTCCAATTTGGCAGTACCTTATCGGTATTTTTATCGTTCTCAGCGTTCTTGTCTTTTCATTTTTTGCAGTTTTGCAAGTATCCATGCAGCCTAGGCAGTCAGCTAAGGAAGCAAGCAGTCGCTTGGCCAAGGAATATGCAGATCTTGAAAAAGTGGATTCTTTTGCCATCTACAATGGGCAGGAATCCTACTACAGTCTGCTTGGCAAGACCAGTAAAGGTGTTGAAAAAGCTGTTTTGATTGCCAAAGATTCCAATGAGATTCGGGTCTATCGACTGGACCAAGGTGTCAGTCAGGCAGAGGCGAAGAGCATTGCCAAGGAAAATGGAGCCGGAACTATTGATAAGGTGACTATGGGCTATTTTCAGGATCAGCCCATCTGGGAAGTCAAGTCGGGAGGCACCTACTACCTAATTGGTTTTGAAAGCGGACAGTTGGTCAGCAAGGAGGGACTATGA	PRJNA549513:J1C87_06770	MKYKNRNKASFPIWQYLIGIFIVLSVLVFSFFAVLQVSMQPRQSAKEASSRLAKEYADLEKVDSFAIYNGQESYYSLLGKTSKGVEKAVLIAKDSNEIRVYRLDQGVSQAEAKSIAKENGAGTIDKVTMGYFQDQPIWEVKSGGTYYLIGFESGQLVSKEGL
intergenic1354				1404202	1404315	114
J1C87_06775	MarR family transcriptional regulator	SSA_1385	SSA_1385	1404316	1404762	447	forward	ATGAAGATTACAGACGATTTAAGCAAAGAAACTCTGCTTGATTTGAAAACCATGATTGTCTTTCATAAGGCAGAAAGAACTATCCGTGCTATTGAAGCCCAAATTTTTAAAAAGCATGATTTGACTCCTACTCAGTTTTCCGTCTTAGAAACCCTATACAGCAAAGGAGAGCTGCGTATTCAGGACTTGATTGACCGTATACTGGCTACTTCTGGCAACATGACTGTTGTCATCAAAAATATGGAACGCGACGGCTGGATTGTCCGAACCTGCGACCCAAATGACCGCCGGGCTTTTTTGATTGGTCTGACGAAACAAGGTAAAGCTAAAATTGAAGCCGCCCTGCCTGATCATATCAAAAATATCCAGCAAGCTCTGTCCATTCTCGAAGAAGACGATAAGCAAGATTTGATTCGCATTTTAAAAAATTTCAAAAAATTGAGCTAA	PRJNA549513:J1C87_06775	MKITDDLSKETLLDLKTMIVFHKAERTIRAIEAQIFKKHDLTPTQFSVLETLYSKGELRIQDLIDRILATSGNMTVVIKNMERDGWIVRTCDPNDRRAFLIGLTKQGKAKIEAALPDHIKNIQQALSILEEDDKQDLIRILKNFKKLS
intergenic1355				1404763	1404847	85
J1C87_06780	NAD(P)H-dependent oxidoreductase	SSA_1386	SSA_1386	1404848	1405396	549	forward	ATGTCTAAAGTATTATTCATCGTCGGCTCGCTTCGTCAAGGTTCTCTCAACCACCAATTGGCTGAGCAAGCAGAAAAAGCTTTGGCTGGCAAGGCAGAAGTTTCATATCTTGATTACAAAGATGTACCATTCTTCAACCAAGACATCGAAAGTCCTGCTCCAGCTGCTGTTGCTAAGGTTCGTGAAGAAATTTTGGCCGCTGATGCCATCTGGATTTTCTCACCTGTCTACAACTGGGCTATTCCAGGAGTAGTGAAAAACCTCTTGGACTGGGCTTCACGCGCTCTGGATCTGTCAGACCCAACTGGCCCATCTGCTTTGAACGCTAAGGCTGTTACAGTTTCATCTGTAGCTAACGGCACATCACCAGATGAAGTATTCAAACACTACCGCAGCCTGCTGCCTTTCATCCGTATGAACGTGGTAGAACCATTCACAGGAGTTGGTATCAACCCAGAAGCATGGGGAACTGGACAACTGACTGTCGCAGAAGACAAACTTGCTGAACTCTCAGCACAGGCTGATGCTCTTTTAGCAGCCCTTAACTAA	PRJNA549513:J1C87_06780	MSKVLFIVGSLRQGSLNHQLAEQAEKALAGKAEVSYLDYKDVPFFNQDIESPAPAAVAKVREEILAADAIWIFSPVYNWAIPGVVKNLLDWASRALDLSDPTGPSALNAKAVTVSSVANGTSPDEVFKHYRSLLPFIRMNVVEPFTGVGINPEAWGTGQLTVAEDKLAELSAQADALLAALN
intergenic1356				1405397	1405494	98
J1C87_06785	DUF4176 domain-containing protein	SSA_1387	SSA_1387	1405495	1405794	300	reverse	ATGTCCAAGTTACTACCGATAGGGAGTGTTGTCCAACTTAAAAATGGACAAGTAAAAATTATGATTATTAACCGTTATCCTCTTTATGATAATAAGGGTGAAATTGGTTATTTAGACTATTCCGGTTGTGTATATCCTTTTGGTATGACGGATAATCAAGCTTGCTTTTTTAACCAAGAAGATATTGAAAAAGTTTGGTTTGAGGGGTATATAGATGAATCAGAAGAGAAAATGCTAGCAAAAATAGAAGATAAATTATCTCAAATTCCTTATCCTAAATATTCTTTAGCTGATTTATAA	PRJNA549513:J1C87_06785	MSKLLPIGSVVQLKNGQVKIMIINRYPLYDNKGEIGYLDYSGCVYPFGMTDNQACFFNQEDIEKVWFEGYIDESEEKMLAKIEDKLSQIPYPKYSLADL
intergenic1357				1405795	1405825	31
J1C87_06790	hypothetical protein	SSA_1388	SSA_1388	1405826	1406371	546	reverse	ATGAAGAAAAAAGAATATTTAACCTATCTCTTGACCTTTCAGGGTAGAAACTATTATTTGGATCTTAAAACTAATAAAATTTATGCAAATGTTCATAGTCCACAATTCCATCTAGATCTCACGAAATATGTTCCCGCAGCTAGCATTCTGCTGCTACATGGATTTACTTCTGTTTCGAATAGCCAGTTTTCCTTCCTATGGAAATTAATCTTGTTAGTTTTGGGTTATGTTATTGTTGGATATCTAGTAGAATTGCTTGCAAGGACAAGGAAAGAGCCGTCATTTAAAGAGTTTCACTTTGAAACACTACCTATAAAAGATGAGTTTTTATATATTTTTAGTCGAAATGTATATGGGAAGTTTGGAATTGGCTTGATTTTTGCTGTTTTTGCCATCTATCAATCTGTTGAGTATTTAAGCAAAGGCAGCTATTTGTCTTATTTGCTAAGTGACATGGGTTTCTTGCTTGCTTATTTTAGTCTCATAAGGTCCCATTTATTCAAACAGATAAAAGTTCTGAAAAGATTAAAAAAGAAAAATACTTAG	PRJNA549513:J1C87_06790	MKKKEYLTYLLTFQGRNYYLDLKTNKIYANVHSPQFHLDLTKYVPAASILLLHGFTSVSNSQFSFLWKLILLVLGYVIVGYLVELLARTRKEPSFKEFHFETLPIKDEFLYIFSRNVYGKFGIGLIFAVFAIYQSVEYLSKGSYLSYLLSDMGFLLAYFSLIRSHLFKQIKVLKRLKKKNT
J1C87_06795	hypothetical protein	SSA_1389	SSA_1389	1406368	1406910	543	reverse	ATGAATAAGAATGTATTTTGGTTGGGTAATTTCAGAGATAAAAATATTTTTTATGATAGAAAAACTGGAGAACTATACTCTATAGATAAGAAAGAAGAGAAAGCTCCTAATCTCACTTGGGCTATTCTGCCTGCTTCCTTTCTTTTACGAAACATTTATTCAGAAGCAACAGCACCTCAGGTTGCCAGTGTGCCTATCAGAATATTTATTTTGTGTTCGACTGTTCTCTGCGTTTTTGTTTTGATAATATTTGTTCTAAGAAATATTAGAAAAGGAACTATGAAAAATTTTAATCAGAAACTTTATTTTGACTGGCCTAATTTTCTTTATAACCAACAAACACAATGTAAAGGAATATTGTTTTTTGGGACTATACTATTTTTTACGTCAATTAAATTTATAATTGATTATTATTTTTCAGGAAGCTTTATTTCTTTTATAGCTATCATTGGTTTTCTCCCAGTATCTGGGCTCTTATTATTTGGAAATAGGCCATTAGAAAAATTGATTATCCTTAAAAAATTGGAAAAGCAATTGGAATGA	PRJNA549513:J1C87_06795	MNKNVFWLGNFRDKNIFYDRKTGELYSIDKKEEKAPNLTWAILPASFLLRNIYSEATAPQVASVPIRIFILCSTVLCVFVLIIFVLRNIRKGTMKNFNQKLYFDWPNFLYNQQTQCKGILFFGTILFFTSIKFIIDYYFSGSFISFIAIIGFLPVSGLLLFGNRPLEKLIILKKLEKQLE
intergenic1359				1406911	1407011	101
J1C87_06800	ABC transporter permease			1407012	1407566	555	reverse	ATGAAGAAAACGAAATCTATGATTATCATAGGTGGCTTTCAAGGTCAAAACATCTTTTATGATGTAAAAAGTAAAAAAGTATTTTCAAATAAAGTAAATGAGAGAGTTTTTCCTAATCTCAGGTGGTTAGTAGTAGTGATTGGAATTTTGGGAAATGCTTTTCTCGTTCAAGTAAACAATATAAAATTTGAATCCCCTATTTTAAGAGTAATTGTTTTGAGTGCGTGTCTTATTCTTATATCTTTGGTTTGTCACTTTGGATTTAAAGATGAGTATTTAGGGCAAAACGTTGAAGCATTTAATCCCAAATTATATGAACATGTAGGTTGGAAGAATTTTTTAGAAGAAGAGAGAAACCGATTATACATTCTTCTAATTACATTTGCAGTGAGTTCTTTCTTAACTGTTTTTCAAATGAGAGAATATTTGAACGCTCCTACCATGACAAACTTAATAGAAGTTATTGCCTTTTATTTTATATTTTATATGGTAACAGCAAAAAGCAATTTTATGAAAAGAATGGCGGCAATAAAGCAATTGATAAAAAATAAATAA	PRJNA549513:J1C87_06800	MKKTKSMIIIGGFQGQNIFYDVKSKKVFSNKVNERVFPNLRWLVVVIGILGNAFLVQVNNIKFESPILRVIVLSACLILISLVCHFGFKDEYLGQNVEAFNPKLYEHVGWKNFLEEERNRLYILLITFAVSSFLTVFQMREYLNAPTMTNLIEVIAFYFIFYMVTAKSNFMKRMAAIKQLIKNK
intergenic1360				1407567	1407630	64
J1C87_06805	hypothetical protein	SSA_1390	SSA_1390	1407631	1408116	486	reverse	ATGATCTTGAAAAAACAATGGAATTGGAATTTAGGTTGTAGTTTATTGCTTGTTGGAGTTCTGGCAGCAGCTTTTCTCTTTTATTTATGGGCACAAAAGCTTGGTAAATATACTCTGCAGCCAGGAGAGTCGGTAAACTTCACAGTAAATCCTAGGATACAAGATGTAGAATACTACTCAGAATTAATCTTGAAAAAAAAAGATAGTAATAGACTTAAATTATCAGGTTCAGGAGTTTGGTTTGAGATGCATGGCGATATTTTTTATGATGTTGAAGGGCAAAAACTTGTTCGAAGCCATCATTCAGAAGATGCTGATGAAGAGTTACCCAATAATCAAAAAGATATTAAATTAGTGCAGGATGGAATTGTTGTCAGCTACCAGGGGGAAAAAGCTTTTAATGTAACTAATAACAAGTCCTACACGATCACCATCACCAATGTAGACAACAAACCGGCTAAATTCGAAGCTCAAGTGGGTAGATAG	PRJNA549513:J1C87_06805	MILKKQWNWNLGCSLLLVGVLAAAFLFYLWAQKLGKYTLQPGESVNFTVNPRIQDVEYYSELILKKKDSNRLKLSGSGVWFEMHGDIFYDVEGQKLVRSHHSEDADEELPNNQKDIKLVQDGIVVSYQGEKAFNVTNNKSYTITITNVDNKPAKFEAQVGR
intergenic1361				1408117	1408155	39
J1C87_06810	hypothetical protein	SSA_1391	SSA_1391	1408156	1408788	633	reverse	ATGTTAAAAAAAATGAAAAACTATTATAAAAACAAACCAACTCAAGCTTTCTTAATGCTCATAGTTCTTATTTGGTCAGTATACGAGATTGGTGCGACTAGTTTAGCTAACAACTCGGCCTTGACCAAGGAATTCATGCATAGTCGGTATGTTATGGTTTGGCCAATAGTAGATAGAAAGGCGAATCTATACCACTATGCGGAAGAATGGACTAGTGACGTATTAAATGGAATTATGCATCTAGATTATGAAAATATTAGGATAACTAGTTTTCCTAGAAAATGGGATAGTGAAGTTGAAATATACTATGCTCTGTCTGAAGATAAGTATGCTGATAGAGTATATTTTTTCTTAGATGAACCAATTTCCAAAGCCTATACCATAAGTTTAGAGAAAAAATATTATTTGATTTCAAAGAATGCAGCTGTTATTAAAGAGGAAACAGGCAAAACGGTTGAACAGTTAGGTCAAGAAGTGGGACATGCAAGGGAGGAGTTTTTGTCTGCTCTTGGAAAGATGAAAATACTTCGTTTGGTCTATTTGATTCTTCGTATGATAGTATTGTTGCTATGTATCAGGTGGTCGGGTCAGCAGAGAAAAAGGAAAGAGAACGAAATATTGCAGAACGGATAG	PRJNA549513:J1C87_06810	MLKKMKNYYKNKPTQAFLMLIVLIWSVYEIGATSLANNSALTKEFMHSRYVMVWPIVDRKANLYHYAEEWTSDVLNGIMHLDYENIRITSFPRKWDSEVEIYYALSEDKYADRVYFFLDEPISKAYTISLEKKYYLISKNAAVIKEETGKTVEQLGQEVGHAREEFLSALGKMKILRLVYLILRMIVLLLCIRWSGQQRKRKENEILQNG
intergenic1362				1408789	1408789	1
J1C87_06815	ATP-binding protein	SSA_1392	SSA_1392	1408790	1410421	1632	reverse	ATGGGAGTAAAGTACAGTGCGTCAGAGTCTTCACAGCTGATGGATGCCATGTCTAGTAATATTCAAGTGGCCAATGAGGTGACAGACCGATTGTCTCAGGGCTGTGACTACCTGATAGCTACCCTAGACTCTGGGGAACTCATGGGAGCAGCCTATACAGCAGGGAAAGGCCTCTTTTCAGAGATTATCATTCCTGCCATTAAGAAGCTACAGGCTGCAGTGGATGACATTCAAACGGAGTTAAATTCATACAGAGTTGCAGATGCTCAGGTAGCTGAGTACGGAAACCTCGACCTAGATCAGCTGAAGAAGACAAAAGAATTGAGAGAGCAGCAGCTAGCCTCTGTCAAAAAGGCTATTGAAGCCAAAGAATCTTTCTTAGAGCGTATGAAGTCTATTGCTACATTTAATATCGTTTCTCACATGCAGTCTCTGGTGATTCTTTCTAGTGCAGAGTCTCAAATTGAATCACAAATCAAAGAATTGGAAGAGAAGATTGAAAAGCTGGAGTTCTTTGTCGCTCAGGTTTCTCAATATTTCAGCGATAGTCTAGAAGTCCTCCGTCTAGCTATCCAAGGAGCCAGCCAGCTAAGCCAAGTCCTAGCAGATAGTGATGGAAATTACTCAGTTGATGGTGTAGATATGAGCTGGGCTATTAAAATGAAGGGACAGAAGATTGAGACATACATACCAATAACTAAAAAAGAGAAATTTATTCAAACTATTAGACAACAGTATGGATTTAGTCGAACTGAATCAGAGATATTACTAAATTTATATCAAAAGCTAGAAAAGGAATATGGATCCAAGAAAGCGAATATAGAATTCTTTAAAATAGTTGCATCTTACTCTTATGGTGATAAATCTTATGGAGCTTGGCAAGTGGTCGGTGGATTATATAGCCCGAATGGGGTAAACGGTATAAATGTTGGTATTAATTATAGAATGAAATCTGTTTTGAGAAAATATGGCTTAAAAGATGATGAAATTGATACGATTCAGAAAGCTATTCAGAATCAGCATAATTTTACGGGATTGGAAAAGATTGAAGAGGGAGATACAAATGATGAGATAAAAGGGAAACTGAATTTAGCTTCTGAGAAAGCATATGGTCAAGTAAATTATAATAAATTAGACGAGAAGCAGAAAGCAAGAGTTAGAGAGTTACTGTCTCAATTTGGAGGAACCATAGACTATTCCCATATGGCCGCAACTATTTCCGCACATTATACAGGTAATCATTTTATTGAAAATGAAGATGATTTAGCAGGATGGCAAGGTGATGTAGCTGGTACTATGGGACTTCCGCCGAGTCTTGGTAACGATGACTATCGTTCAGATTTAGATGCTGTTAATATTTACAACAAAATGAAGAATGGAGATAGCGTAGTTGATGTTACAAACTCATATTACGATAGTGTTGAGAGAACATCTGGCTATAGAGCTTATGAATTTGTTCAAAATATTGGAGAAGGGGATTACACGAAAGGAATGAATAAATTAGAAGAAACTTATAAATTATACGTTTCTTCTAATTCTAGTGAACAATCATCAAACTTCGAAAAATTCATGAATGCTATCCAACATTTCCAAAAGGATTTAGACAAACCCAATCCCTCTATCGGAGAGTAA	PRJNA549513:J1C87_06815	MGVKYSASESSQLMDAMSSNIQVANEVTDRLSQGCDYLIATLDSGELMGAAYTAGKGLFSEIIIPAIKKLQAAVDDIQTELNSYRVADAQVAEYGNLDLDQLKKTKELREQQLASVKKAIEAKESFLERMKSIATFNIVSHMQSLVILSSAESQIESQIKELEEKIEKLEFFVAQVSQYFSDSLEVLRLAIQGASQLSQVLADSDGNYSVDGVDMSWAIKMKGQKIETYIPITKKEKFIQTIRQQYGFSRTESEILLNLYQKLEKEYGSKKANIEFFKIVASYSYGDKSYGAWQVVGGLYSPNGVNGINVGINYRMKSVLRKYGLKDDEIDTIQKAIQNQHNFTGLEKIEEGDTNDEIKGKLNLASEKAYGQVNYNKLDEKQKARVRELLSQFGGTIDYSHMAATISAHYTGNHFIENEDDLAGWQGDVAGTMGLPPSLGNDDYRSDLDAVNIYNKMKNGDSVVDVTNSYYDSVERTSGYRAYEFVQNIGEGDYTKGMNKLEETYKLYVSSNSSEQSSNFEKFMNAIQHFQKDLDKPNPSIGE
J1C87_06820	hypothetical protein	SSA_1393	SSA_1393	1410412	1410771	360	reverse	ATGATAAAAGATAAAAATCAAGAAAAACGTGAGCAATTACATAAGCAGATTATTCACCTTGAGAATCAAGAAGAAGATCTTTTAGTTCTCAAAAAGCGTTATGAAGAGAAGGTAATGGATTTTCGTACAGATATTTGGACGATGAATGCCCAAATAGAAAATTTGATAGATCCTGTATCAGAGACTAGTTCTACCAATCGTAAAATATGGGAAGAAAACCAAGCCTTGCAACAAACAATAGACAGCTACGTAGAGCAGGAGTTGGACAATGTTTCCAAACAAACAAGGAAAGTTCGGCAAAAATTAGATGAAAATCGAGAAAAATTGACGAAAGAAAGGAACTCTTTACCATGGGAGTAA	PRJNA549513:J1C87_06820	MIKDKNQEKREQLHKQIIHLENQEEDLLVLKKRYEEKVMDFRTDIWTMNAQIENLIDPVSETSSTNRKIWEENQALQQTIDSYVEQELDNVSKQTRKVRQKLDENREKLTKERNSLPWE
J1C87_06825	TIGR04197 family type VII secretion effector	SSA_1394	SSA_1394	1410771	1411046	276	reverse	GTGAAAAGAAAAATCAAGTCAAGTACTATCTATGCTCAGAATGCTATCAGTGAATTGGTTGGAGTAGATATAAGCGACAGGCAAAATCAGCAGGTAGAGTTTAGCTATACTACAGAGATTGCTGGGATGGAAGCAGGCCATCAGGCATGCAATCAAATGCTGCAGGCTGTCAGTGACTTTAGCGTAGCTGTCCTGACTCAGGCTAATAAATTTCCTGATATAGCTTATAAAATTGAAAAGCGTGATGTAGAGCAGGCACAACGTTGGAGCAATTGA	PRJNA549513:J1C87_06825	MKRKIKSSTIYAQNAISELVGVDISDRQNQQVEFSYTTEIAGMEAGHQACNQMLQAVSDFSVAVLTQANKFPDIAYKIEKRDVEQAQRWSN
J1C87_06830	peroxide stress protein YaaA	SSA_1395	SSA_1395	1411043	1411771	729	reverse	ATGAAAATTCTTATCCCAACTGCGAAAGAGTTGAATCTAACCGCACCATCTGCAATCCCGAATCCACCTTTAGCACAAACTCAGGCTGTGTTGGATGAGTTGGCAACCATGTCAGTAGCTGGCTTGGCATCGTTTTATAAAATTTCCCCAGAAAGAGCGGAGATAGAGTTGCAAGCTATTCAGGCTCTGCGAGAAGGAACTGCGCAGCATGCTCCAGCACTTTATCTTTTTGATGGCCTCATGTACCGCCATATCAAGAGGCAGGACTACACCAAGGAGGAAAGTCAGTATATCGAGAAGTATCTTGCCATCACATCAGCGCTTTACGGTGTTATCCCAGCCCTGGAGCCCATAGCGCCCCATCGCTTGGACTTTATGATGCCACTCAAGCTGGATGGGAAGAGTCTCAAGGCATTTTGGAAAGAAGCATATGACCAAGCTCTGGCAGAAGATGAGGTGATTTTCTCTCTCCTGTCCAGCGAGTTTGAAACAGTTTTTTCTAAGAAAATCCGCCAGCGCATGATAGGCTTCAAATTTCTGGAAGACCGAGGTGACAAGCTGAAAGTTCACTCGACCATTTCTAAAAAAGCGCGTGGTGAGTTTTTAACAGCTCTTATAACTAACCAAGTGACAGAAGTCGAACAAATGAAGAAATTAAACTTTGCAGGCTTCACCTACCGACCTGATCTATCTAGTGAACAAGAGATGGTTTATGTCAAGGAAGTGTGA	PRJNA549513:J1C87_06830	MKILIPTAKELNLTAPSAIPNPPLAQTQAVLDELATMSVAGLASFYKISPERAEIELQAIQALREGTAQHAPALYLFDGLMYRHIKRQDYTKEESQYIEKYLAITSALYGVIPALEPIAPHRLDFMMPLKLDGKSLKAFWKEAYDQALAEDEVIFSLLSSEFETVFSKKIRQRMIGFKFLEDRGDKLKVHSTISKKARGEFLTALITNQVTEVEQMKKLNFAGFTYRPDLSSEQEMVYVKEV
intergenic1366				1411772	1411787	16
J1C87_06835	VanZ family protein	SSA_1396	SSA_1396	1411788	1412372	585	reverse	ATGAAAAAACAAACAATCTTTGATATGGCAGCCTTCCTAGGCAGTCTGATTTTTTGGTCTTGGCTCTATATACGCTTTTTTTATGCCTACGTAGCCGTCGTCTTTTACAAGAATCAGCCAGAGTGGAACCTGCTGATACCAGCTTCTATCATCCTAACATTGACAGCCATTAGCTCGCTTTTTATACGCGGCCTCTACAGTCGCCACATTCCTCGTTGGCTGGTGCTAGCCAGTTATGTGCTCTATTTTCTCATTTTATTCTATGCCCTCTTTTTGAAAAATATCGGCAGGCAGGGCTTTAGTCTGGACCTGCAGTCTTTTACCTATAATTGGATTTATGGAGATAAGCTGGTACCCACCATGAATATCATTATGTTCATCCCGCTGGGCTTTCTCTGCAAGTTGTCATGGAAACATGTGGCTTATTTTACCTTGGCTATCAGTCTGGTTGAGGGGAGCCAATATTTCTTTCATCTTGGCATTTTTGACTTGGGTGATATCTTGACCAATCTGCTAGGATTCATCATTGGCAGCTATCTACTAGAGACAGCCTTGGGTAAATGGGTTGTCCGCCATATTCACTAA	PRJNA549513:J1C87_06835	MKKQTIFDMAAFLGSLIFWSWLYIRFFYAYVAVVFYKNQPEWNLLIPASIILTLTAISSLFIRGLYSRHIPRWLVLASYVLYFLILFYALFLKNIGRQGFSLDLQSFTYNWIYGDKLVPTMNIIMFIPLGFLCKLSWKHVAYFTLAISLVEGSQYFFHLGIFDLGDILTNLLGFIIGSYLLETALGKWVVRHIH
intergenic1367				1412373	1412501	129
J1C87_06840	DUF1836 domain-containing protein	SSA_1397	SSA_1397	1412502	1412963	462	forward	TTGAACGCTCAACAAGTTTTTCCCAAGTGGGACGAATTACCAGAACTGGAGCTATATTTGGACCAAGTTCTGCTCTATGTAAACAATGTCTGTGGCTCTTCCATTTCAGCTGCTGACAAGGGACTGACCGCTTCTATGATTAACAACTATGTCAAGCATGGCTATATTGCTAAACCGGTCAAAAAAAAATATCAACGTCGTCAGGTAGCACGCTTGATTGCCATTACGACCTTAAAAACGGTCTTTTCTATCCAGGAAATTTCAACTACTTTAAATATGCTGCATAAAGAAGCAGATTCGCGAGAACTCTATGACGACTTTGTAGACTATATGAACGGAAGCAAGCTGGAGGTGGCCCCCATCATTTCCACAGCCTGCCAGACGGTCAAACTCTATCAAAAAACCTTATCCCTAATCCAAGTACCAAATGAGGAGGAAGAAAATCTTGAACTACGCGCTTAA	PRJNA549513:J1C87_06840	MNAQQVFPKWDELPELELYLDQVLLYVNNVCGSSISAADKGLTASMINNYVKHGYIAKPVKKKYQRRQVARLIAITTLKTVFSIQEISTTLNMLHKEADSRELYDDFVDYMNGSKLEVAPIISTACQTVKLYQKTLSLIQVPNEEEENLELRA
J1C87_06845	hemolysin III family protein	SSA_1398	hlyIII	1412947	1413594	648	forward	TTGAACTACGCGCTTAAACTCAGTAAAAAACTATCCTTCGGAGAGGAAATTGCCAACGCTGTTACCCATGCGGTAGGGGCCGTTCTGATGCTGATTCTGCTGCCTATCTCAGCTATTTATAGCTATGAAGGGCACGGGTTGGTGGCCGCTGTCGGAACTTCTATCTTTGTCATTAGCCTCTTTCTCATGTTCCTCTCCTCGACAGTCTATCACTCCATGTCCTATGGCTCGACCCACAAGTATATCTTGCGCATTATCGACCACTCCATGATTTATATCGCCATCGCTGGCAGCTACACGCCAGTCGTGCTGTCGCTGATGAATAACTGGTTTGGCTATCTCATCATTGCTATCCAGTGGGGCACCACCATCTTTGGCATTCTCTATAAGATTTTCGCTAAGAAGGTCAATGAAAAATTCAGCTTGGCTCTCTATCTGATTATGGGCTGGCTGGTGGTCTTTATCATTCCGCAGATTATCGGTCAAACCGGACCAGTCTTCTGGGGACTCATGCTGGCTGGTGGCCTCTGCTATACTGTAGGAGCTGGCTTCTATGCTCAAAAGAAGCCCTACTTCCACATGATTTGGCACCTTTTCATTCTAGCGGCCTCTGCCCTGCAATACCTTGCTATCGTTTATTTTATGTAA	PRJNA549513:J1C87_06845	MNYALKLSKKLSFGEEIANAVTHAVGAVLMLILLPISAIYSYEGHGLVAAVGTSIFVISLFLMFLSSTVYHSMSYGSTHKYILRIIDHSMIYIAIAGSYTPVVLSLMNNWFGYLIIAIQWGTTIFGILYKIFAKKVNEKFSLALYLIMGWLVVFIIPQIIGQTGPVFWGLMLAGGLCYTVGAGFYAQKKPYFHMIWHLFILAASALQYLAIVYFM
intergenic1369				1413595	1413656	62
J1C87_06850	ECF transporter S component	SSA_1399	SSA_1399	1413657	1414223	567	reverse	ATGAAGAAACAAACACTTGATTTACAAACCTTAACCATGATTAGTTTATTTGCTGCTTTGATTTTTCTGAGCATTCAGTTTTTTAAAATTCCTGTCGGAGCTCAGTTTATTCACTTTGGAAATGCACTGGTGGTGGTGGGTTGTCTGATTTTTGGCAGTAAACTCGGTTTTTTAGCGGCTGCTATTGGATTGGGAATATTTGACTTGCTAAATGGTTATGCAGCGGAAATCCCAGTCATCTTGTTAGAAGCACTTGCGGTAGCCGTGGTGATTCATTTTCTGTATGAAAGACTCTTTCAGAGAAAGGATCGACTAAGAAATATTCTTGTGACAGCAGTAGCAGCAGCTTTGGTGAAAATTGTGCTCAATATTTTCAAGTACACTCTGACAGGAACACTGCTTGGCGGGAGTAGTTTACCAGCAGCCTTTTTGCTGGCAGTAGCTGAGATTACTGGTACATTTGGCTCCAGTCTAGCGACAGTCATTGCTGTCCCAATCTTATATCCAATCTTTAAGCAAGTCAGAAAAGCGCACAAGCAAAGAAGTCCTCTGGAAAAGCAGGGATGA	PRJNA549513:J1C87_06850	MKKQTLDLQTLTMISLFAALIFLSIQFFKIPVGAQFIHFGNALVVVGCLIFGSKLGFLAAAIGLGIFDLLNGYAAEIPVILLEALAVAVVIHFLYERLFQRKDRLRNILVTAVAAALVKIVLNIFKYTLTGTLLGGSSLPAAFLLAVAEITGTFGSSLATVIAVPILYPIFKQVRKAHKQRSPLEKQG
J1C87_06855	pyridoxamine kinase	SSA_1400	pdxK	1414204	1415070	867	reverse	ATGAAAACAAAAACAGTCATTCTGGCTACAGATATTTCTGGCTTAGGGAAGGTTGCCGCAACAACTGCCCTGCCACTCTTTGCAATTTGCCAGCTAGAGGTTGCCCTCTTGCCAACCATGATTTTGTCGTCCCATACAGGCGGTTTTCAAGACGTCTATATAGATGATTACACGCACGGGATGCTTGCATTTTTGAAACAATGGCAGAGACTAGAGTTCGACTTTTCAGCTCTTGTAACAGGGTATTTGAAGTCTGACATACAGGTGGAAAATTTGCTGCGCTTTAAAGAGGAAAAAAGCTTGCCCCTTATCGTGGATCCTATCATGGGAGACAAGGGGACTTTTTATCAGGGATTTTCAGATGCCCATCTAGACCATATGCGTCGCCTCTGCCAGCATGCCGATTTGGTTCTGCCCAATTTGACGGAAGCCTGTTTGTTGTTGGAGGAATCCTACGAAGATAGCTTATCAGAAGATAGATGGGAGGACTATAGCAAGCGTTTGGCTGAGTTAGGACCGAGCAAGGTCTTGCTAACTGGCTTGCCCATGAAAGAGAAGCAGATTGGTGTGGCCTATTTTGATGCGGCAACAGAGGAGTTTAACCTCTTTTCTAGTCCGGCTTTGCCCCAGCAATTTTTTGGAACGGGTGATATATTGACGACACTTGTAGCTGCCGCTTTTGTTCAGGGGGTCGACATCAAGCAAGCCCTACCTGTGATTTTGAAATTTATTGAAAAGAGCTTGGCACTTAGCTTTAAAGAGCAAATAGATCCAAAGAAGGGCGTTTTTTACCAACCCTACCTTGGAGAGCTTTTCGCTGATTTTCAAGCCTTAATGGAAGAAAAAGATGAAGAAACAAACACTTGA	PRJNA549513:J1C87_06855	MKTKTVILATDISGLGKVAATTALPLFAICQLEVALLPTMILSSHTGGFQDVYIDDYTHGMLAFLKQWQRLEFDFSALVTGYLKSDIQVENLLRFKEEKSLPLIVDPIMGDKGTFYQGFSDAHLDHMRRLCQHADLVLPNLTEACLLLEESYEDSLSEDRWEDYSKRLAELGPSKVLLTGLPMKEKQIGVAYFDAATEEFNLFSSPALPQQFFGTGDILTTLVAAAFVQGVDIKQALPVILKFIEKSLALSFKEQIDPKKGVFYQPYLGELFADFQALMEEKDEETNT
intergenic1371				1415071	1415109	39
J1C87_06860	PLP-dependent aminotransferase family protein	SSA_1401	SSA_1401	1415110	1416429	1320	forward	ATGAGTTACAATATGAAAAAATCAAATCTGTATGGGGACAGTTTTATGGTTAAAGCAAAATACCAACGCATCGTTGATAAGATTACTAAGGATATTAAAGAGGGAAAATTGGCTACTGGTCAGAAAATTCCTTCTGTCCGAAAGCTTGCAGAGCGTTACCACTGCAGTAAGGATACCGCGCAGAAGGCTCTAATTGAGCTCAAATATCAGAAGTACATCTATGCCGTTCCCAAAAGCGGCTACTATGTACTGGAGAATGCTCAGGAAGAAAAGCAGGATTTGGAGTTGCCTGTGAGGGATGACCGCCACCATGCTTATGAAGATTTCCGACTCTGTGTAAATGAAACTCTGATAGGCCGGGAAAATTATCTCTTCAACTACTACCCTCAGCAGGAAGGACTGGCGGATCTGCGTCACTCTGTGCAAAGACTAATGCTGGACTCTGCTGTCTATGCTTCTAGGGATCAGCTGGTACTGACTTCCGGCACCCAGCAGGCTCTCTATATCCTTTCACAGATTGAATTTCCCAATCAAAAAGAGCATATCTTGGTGGAGCAGCCAACCTACCATCGGATTAATGATCTTCTGCTAGCGCAAAAGCTTCCTTATGAAACCATTGAAAGGACTCCGCAAGGAATCAATCTGGAAGAACTTGAGAAGATTTTTCAAAGCGGAAAGATTAAGTTTTTCTACACTATTCCTCGTTTTCACTATCCCTTGGGTCACTCTTACAGTCGGCAGGAAAAGGAAGAGATTCTTCGGCTGGCACAGCTCTATGATGTCTATATTGTAGAAGATGACTACCTATCAGACTTTGATAGCCGGCGGGAGCTAACCTTTCATTATCTAGACAATAGCCAGCGCGTCATCTACATCAAGTCCTTTTCTACCAGCCTTTTCCCGGCCCTAAGGATTACTGCCCTGCTCCTTCCACCCCAGATTCAAAAGACCTTCATCGTTTACAAAAGCGCCGTGGACTATGACAGCAACCTCATCATGCAGAAGGCTCTCTCTCTCTACATCGACAGTCTCATGTTTGAAAAAAATAGGCTGGCGCTGCTGCAGCTTCAAGAAGAGGAAGCAAGAAAGGCGCAGATACTACTGGAGCAAGCTCAGCTGCCACTAGCCAGCTATCTGACCAAGGACGGCATTCTGTTAGACTTGAGGTCACTTTCTTCTGTCAGTGCTCTCAAACACAGCAGTCTGCCGCTTGACTTCTTTGAACAAAGCTACCTTGCTAGCTGCCCTTACCAGTATGCCAAGCTTCCTTATGATAACTTAGAAGAAAATGTAGAGAAATTAAAAGACTATTTAAAATAG	PRJNA549513:J1C87_06860	MSYNMKKSNLYGDSFMVKAKYQRIVDKITKDIKEGKLATGQKIPSVRKLAERYHCSKDTAQKALIELKYQKYIYAVPKSGYYVLENAQEEKQDLELPVRDDRHHAYEDFRLCVNETLIGRENYLFNYYPQQEGLADLRHSVQRLMLDSAVYASRDQLVLTSGTQQALYILSQIEFPNQKEHILVEQPTYHRINDLLLAQKLPYETIERTPQGINLEELEKIFQSGKIKFFYTIPRFHYPLGHSYSRQEKEEILRLAQLYDVYIVEDDYLSDFDSRRELTFHYLDNSQRVIYIKSFSTSLFPALRITALLLPPQIQKTFIVYKSAVDYDSNLIMQKALSLYIDSLMFEKNRLALLQLQEEEARKAQILLEQAQLPLASYLTKDGILLDLRSLSSVSALKHSSLPLDFFEQSYLASCPYQYAKLPYDNLEENVEKLKDYLK
intergenic1372				1416430	1416478	49
J1C87_06865	ABC transporter ATP-binding protein	SSA_1402	SSA_1402	1416479	1418218	1740	reverse	ATGAAAAAGAAAGCAACTTTTCATCGCCTCCTTGGCTATATGTGGCGCTACAGGATAGTGAGCAGCATGGCCTTGACCTTTATCCTGCTGACGACTCTGGTAACAACAGCATTGCCGCTCTTGGCCCGCTATTTTATTGATCAATTTATCGGCCGTAACCAAGCCTTTGCTGGCCTGCCTTTGCTGGCTCTTTACTATGGCCTTTTCCTCTTGCGGGTACTTTTTACCTTCTTGGGAAAGTATTTCTTTGCGCGTGTGGCTCAAAGTGTGGTTCGGGATTTGCGACAGGAAAGTTTTGCCAATATCCAGCGCCTGCAAATGGCTTATTTTGATAAAACGCCAGCTGGTGCTATCGTTTCCCGCCTGACTAATGATACTCAGGCAGTCGCAGATATGTTCAGTGAGATTTTTTCTAATTTTTTGAGCTCCTTGCTGATTTTAGTTGTTACTTTGAGCGCCATGTTTGCCCTCAACTGGCAATTGACCCTGATGATTGCTCTCTTTTTGCCTCTGATGGCAGCCTCTATCTTGCTCTATCAACATCTATCCAATCGTCAGCTGAAGCAGGTCCGGAATAAACTCAGCGATTTGAATGTCAAGCTATCTGAGAGTATTGAGGGGATGCGGATTATTCAGGCGTTTGGGCAAGAGAAGCGCTTGCTGAGGGAATTTGAAGAAATCAACGGTCAGCATTTAGGCTTCACCAATCGCTATCTCAATATCAATAGTCTCTTTCTGAGACCGGCCATGTCCCTGCTGAAAATCTTGGCTTATGGAGTGATTCTGACTTACTTTGGCTTGACTTGGCAAGTGGCGGGAATTACGGCTGGTATTATGTATGCCTTTATCCAGTATGTCAATCAGCTTTTTAATCCTTTGATTGATGTTATGCAGAATTACTCTGTTTTACAGACATCTATGGTTGCTGCGGAGCGGGTTTTTGAAATCATTGATCGCACTGATTACGAGCCTGAGCAGGCTAACCATAACTTGCAAATTCAGGATGGCAGCATTGAATTCAAGCACGTTTCCTTTTCTTATGATGGAAAGCGAGATGTTTTGCGGGATATCTCCTTTTCTGTCAAAAAAGGCCAGACGATTGCCTTTGTGGGCTCGACTGGCTCTGGCAAGTCCTCTATTATTAATCTTTTCCTGCGTTTTTATGAGTTTGAGCGGGGGCAGATTTTGATTGATGACCGTGATATTAAAGACTATAGTCAGGCGGAGCTGAGGCGAAAGATTGGCCTTGTTTTGCAGGATCCCTTCCTTTATCACGGTAGCATTGCTTCCAATATCCAGCTATACCAAGAGCAGCTGACTCGAGAAGAAATCATAGAAGCGGCTAAGTTTGTAGACGCTCATGGCTTTATCAGTCAGCTGCCTCAAGGCTATGATTCCCCTGTGACTGAGCGGGGAGCGACTTTTTCCAGCGGTCAACGGCAGCTTCTAGCCTTTGCCAGAACCATCGCCACCAAGCCTAAAATCTTGATTTTGGATGAGGCGACAGCTAATATTGATTCAGAGACAGAGGAACTTATTCAAGGCTCACTGAGAAAAATGCGGCAGGGGCGGACAACCATTGCCATTGCCCACCGTCTGTCTACCATTCAGGATGCCGACTGCATTTATGTCTTAGACAAGGGCCGCATTATCGAATCCGGCAGCCACGAAGAATTGCTAGCTCAAGATGGCACGTATAAGAAAATGTACCAACTGCAGGCTGGGATGATGGAGTCTTGA	PRJNA549513:J1C87_06865	MKKKATFHRLLGYMWRYRIVSSMALTFILLTTLVTTALPLLARYFIDQFIGRNQAFAGLPLLALYYGLFLLRVLFTFLGKYFFARVAQSVVRDLRQESFANIQRLQMAYFDKTPAGAIVSRLTNDTQAVADMFSEIFSNFLSSLLILVVTLSAMFALNWQLTLMIALFLPLMAASILLYQHLSNRQLKQVRNKLSDLNVKLSESIEGMRIIQAFGQEKRLLREFEEINGQHLGFTNRYLNINSLFLRPAMSLLKILAYGVILTYFGLTWQVAGITAGIMYAFIQYVNQLFNPLIDVMQNYSVLQTSMVAAERVFEIIDRTDYEPEQANHNLQIQDGSIEFKHVSFSYDGKRDVLRDISFSVKKGQTIAFVGSTGSGKSSIINLFLRFYEFERGQILIDDRDIKDYSQAELRRKIGLVLQDPFLYHGSIASNIQLYQEQLTREEIIEAAKFVDAHGFISQLPQGYDSPVTERGATFSSGQRQLLAFARTIATKPKILILDEATANIDSETEELIQGSLRKMRQGRTTIAIAHRLSTIQDADCIYVLDKGRIIESGSHEELLAQDGTYKKMYQLQAGMMES
intergenic1373				1418219	1418219	1
J1C87_06870	ATP-binding cassette domain-containing protein	SSA_1403	SSA_1403	1418220	1419962	1743	reverse	ATGAACCTCATTAGAAAATTAGCCTGGTTTTTTAAGTTAGAAAAGCGGCGCTATATCATCGGTATCCTGGCCTTGTCCTTGGTCAGTGTCTTCAATCTGATACCGCCCAGAGTCATCGGTCAGGTTATTGACCGAATTGCTAGCAAACATCTGACTTCTCAAGAGCTGCTCTTTAATTTGCTGTTGCTGATTGCTTCAGCTTTTATCATGTACGGCCTCCGTTATGTCTGGCGTCTTTATATCTTAGGGACGTCCAATAATCTGGGACGGATTCTGCGCTCTCGATTGTTCGAGCACTTTACTCACATGTCTCCCTCTTTTTATCAGAAATACCGTACAGGGGACTTGATGGCTCATGCGACCAACGATATCAATGCAATTGTCAGTCTGGCTGGGGGTGGAGTCATGTCAGCTGTGGATGCTTCTATTACAGCCCTGGTGACCCTGCTAACTATGTTTTTCGTTTTGGACTGGCGGCTAACCTTGATTGCCATTGTGCCCATGCCCTTCTTGTCGTGGGGTACGGGCTTGATTGGCCGAAAAAATCATGAAAGTTTTAAGGCTGCTCAAGAGGCATTTTCGGATTTGAACAATAAGGTTCAGGAGAGTGTTTCAGGGATTCGAGTGACCAAGTCCTTTGGCTATCAGGAGGCGGAGACTCAGTCTTTTGCCAAGACCAATGAGGAAGTCTACGAAAAAAACGTTTTGGCTGCCAAGTACGATTCTCTTTTTGACCCCTTGGTTTTGCTTTTTATCGGTCTTTCTTATGTTTTGACCTTGATTTTCGGTGGAATTTTTATATCCCAAGGGCAGTTTACCATAGGAGAGTTGGTTACCTTTATCACTTATCTGGATATGCTGGTTTGGCCGCTGCAGGCTACAGGCTATCTTTTTAACATCGGCCAGCGAGGGGCTGTTTCTTATGAGCGAATTGAGAAACTGCTGGCTCAGGAGTCAGATGTCAAGGAAGCTGAACAACCCCTCTCTCATGCGGAAAATGGTCGATTGGATTATGACATTCGGAAGTTTGCTTATGCAGAGGGGACTAGTTTATCGTATATTTATTTTTCTATTGAGCAGGGACAGACACTGGGAATTGTCGGTCAGACGGGCTCAGGGAAGACCACTCTTCTGCGCTTGCTGCTGCGGGAGCAAGATATTCAGGAGGGGGCTATCTATTTGAATGGACATGATATCCGAGAGTACCGTCTCAAAGACTTGCGCCGTCTTATCGGCTATGTACCACAGGAACAGATGCTTTTTGCTCTGTCCATTCGGGACAATATCCGTTTTGCTAATCCCCAGCTGACAGATAGCCAGGTTCTAGCTGCCGCTAAACTATGCGGTGTGTATGAGGATATTCAGGCTATGCCAGAGGGGCTGGATACGGTTGTCGGTGAGCGGGGCTTGTCCTTATCTGGTGGGCAGAAGCAGCGCTTGGCGATGAGTCGGGCTATTATTACCAATCCTGAAATCCTGATTTTGGATGATTCCCTGTCGGCTGTTGATGCCAAGACAGAGCATCTGATTTTAGAAAATCTAAAGTCAGAGCGTGCTGGCAAGACAACCATCATCACAGCTCATCGGCTGTCAGCCTTGGTGCATGCAGACCTGATTTTGGTTATGGAAGAGGGGCGTATCAAGGAGCGGGGCACCCACCAAGAGCTATTGGAGCAAAAGGGCTGGTATGCCCAGACTTATCATAATCAGCAGCTGGCAGAAAGCTTGAAGGAGGAAGATTAA	PRJNA549513:J1C87_06870	MNLIRKLAWFFKLEKRRYIIGILALSLVSVFNLIPPRVIGQVIDRIASKHLTSQELLFNLLLLIASAFIMYGLRYVWRLYILGTSNNLGRILRSRLFEHFTHMSPSFYQKYRTGDLMAHATNDINAIVSLAGGGVMSAVDASITALVTLLTMFFVLDWRLTLIAIVPMPFLSWGTGLIGRKNHESFKAAQEAFSDLNNKVQESVSGIRVTKSFGYQEAETQSFAKTNEEVYEKNVLAAKYDSLFDPLVLLFIGLSYVLTLIFGGIFISQGQFTIGELVTFITYLDMLVWPLQATGYLFNIGQRGAVSYERIEKLLAQESDVKEAEQPLSHAENGRLDYDIRKFAYAEGTSLSYIYFSIEQGQTLGIVGQTGSGKTTLLRLLLREQDIQEGAIYLNGHDIREYRLKDLRRLIGYVPQEQMLFALSIRDNIRFANPQLTDSQVLAAAKLCGVYEDIQAMPEGLDTVVGERGLSLSGGQKQRLAMSRAIITNPEILILDDSLSAVDAKTEHLILENLKSERAGKTTIITAHRLSALVHADLILVMEEGRIKERGTHQELLEQKGWYAQTYHNQQLAESLKEED
intergenic1374				1419963	1420049	87
J1C87_06875	MmcQ/YjbR family DNA-binding protein	SSA_1404	SSA_1404	1420050	1420721	672	reverse	ATGTTGGAACTATTTGAAAAATACAAGTCTAATCCAAATAAGCTTCAGACTTACGGTTTTAAGGAGTCTGATGGAGTTTACCATTTCTCGCAGAAGATTATGAAGGGTGACTTTCGCTTGGAGGTGACTATCAGAGATGGGAAGCTGGACTATCAGGTCTTTGATTGTGATACTGATGACGCCTATCTACAGGTCAAGATGGAGCAGGTGATGGGGGAGTTTGTCGGTCAGGTTCGTGAAGCTTGTCAGGCAGCTCTTCTGGCTATCCGTCAGCACTGTTTTGATGAGGTTGGCTTTCTCTATGAGCAGAGTAAGCGACTGCGGGATCATGCGGCTGAGGTTTATCAGGGGCAAATAGAGTACCTCTGGGAGAAGTCGTCCAGAAAGAGCTCGACCAAGGCTGGAGTTTTCCGCCACCAGGACAGTAAAAAATGGTATGGGGCTTTTCTGACCACAGACTGGTCTAAGTTTGAAGCAGAGCGAAGCGGCGCTATTGAGGTGCTAAATGTTAAGAATGATCATGTAGCAGAACTGATTCAGAAAAAGGGGATTTATCCAGCCTTTCACATGAATAAGAAATATTGGCTCAGTCTGCCCTTGGATAATAGCCTGAGCGATCAGGAAATCTTTGATTTACTGGCTGTTAGTTACCAGCTGACCAGTAAAAAATAG	PRJNA549513:J1C87_06875	MLELFEKYKSNPNKLQTYGFKESDGVYHFSQKIMKGDFRLEVTIRDGKLDYQVFDCDTDDAYLQVKMEQVMGEFVGQVREACQAALLAIRQHCFDEVGFLYEQSKRLRDHAAEVYQGQIEYLWEKSSRKSSTKAGVFRHQDSKKWYGAFLTTDWSKFEAERSGAIEVLNVKNDHVAELIQKKGIYPAFHMNKKYWLSLPLDNSLSDQEIFDLLAVSYQLTSKK
intergenic1375				1420722	1420755	34
J1C87_06880	copper homeostasis protein CutC	SSA_1405	cutC	1420756	1421388	633	reverse	ATGCTTTATGAATTTTGTGCTGAAAATGTAACTTTGTTAGAAAAGGCTATGAAGGCGGGAGCACAGCGGATTGAGCTCTGTGATAACCTGGCTGTCGGTGGTACGACGCCCAGCTATGGCGTAATTCAAGCAGCGGTTGACTTAGCCAAGCCTTACGGTGCGACTGTGATGACAATGATTCGGCCTCGGGGCGGAGATTTTGTTTACTCGGATCTTGAAATTGAGATTATGCTGGCAGATATCCAAAAAGCCAAGGAAGCCGGGAGTCAGGGAGTGGTCTTTGGTGTCTTGACGGAGAAGAACGAAATAGATGTTTCGAAGATGCAGCGCCTGCTGGAGGCTTGCAAGGGACTGGAAGTAGTCTTCCACATGGCTTTTGACTCAATCCCAGCTGAATACCAGTTTGGCCAAATGGACTGGCTGATTGAGAACGGTGTCCAGCGAATTTTGACCCACGGAGGACCTGCTAATGAGCCGATTGAGGAGCATTTTGCTTGGCTAGATGAATTAATCGAGCATGCCGCTGATCGGATTGATATCATGCCGGGTGGAGGCATTCATTTAGGCAATCGTCAGCAAATTATAGATAGTCTGGCAGTTGACCAGCTGCATGGAACTAAAATTGTATTTTAA	PRJNA549513:J1C87_06880	MLYEFCAENVTLLEKAMKAGAQRIELCDNLAVGGTTPSYGVIQAAVDLAKPYGATVMTMIRPRGGDFVYSDLEIEIMLADIQKAKEAGSQGVVFGVLTEKNEIDVSKMQRLLEACKGLEVVFHMAFDSIPAEYQFGQMDWLIENGVQRILTHGGPANEPIEEHFAWLDELIEHAADRIDIMPGGGIHLGNRQQIIDSLAVDQLHGTKIVF
intergenic1376				1421389	1421452	64
J1C87_06885	GNAT family N-acetyltransferase	SSA_1406	SSA_1406	1421453	1422313	861	reverse	ATGCCTATTCCTAATATCCAGCAAGAGGAGCTGATTGTTATTGATGACAATCTGCGTTTGCGGGCCTATGATGGCCAGTTTGAGTTAGCCTTAGATTGGTACCAAGATCCAGATACGATTTATATGATTGATGGCAGAAGAGAGCCCTATTCGTCGGAGCGAGTTCAAAGGATGTATGAGTATTTGGTTTCGCGAGGTGAAGTGTATTTTATTGAGGTTTGGGAACAGGAGTATTGGCTGACCATTGGGGATGTGACCTTTTGGCAAGATGATTTGCCGATTGTCATTGGAAAAGCGGACTACAGTGGGAAAGGCATTGGCAAGAAAGTTCTTTCTGCTTTGATACAGCGCGCACGGAATCTAGGCTATCAGAAACTAGCAGTTCAAGAAATTTATGATTTCAATCAGCCCTCTCGCGGTTTGTTTGAGTCGCTTGGTTTCTATCCAACTCATGCTAGGGAGAAAGGTAGGTCCTATACACTTGATTTGACCTTGCCCATAGCGCAGATCCAGCCCAGTCAGTTCTACCTTTCACGGGAAAAGCTGGACAGGATTTGTATTGATTTTGACCAACAAGAACTTGAAGCTTTACCTGTCAAGCGTATGTATGGCAAAATTTTCTTTACTGATGGACATAGCAGAGCCTTTAAGGCTTATCAGGCTGGCCTCTCTCATATTCCCATCTATTATGATAGGGACGAGCTTAACTGGGACTTTTATCGATACTGTGTTCAGGCTTGTCAAGAAAGAGGTATCTTCTCGATAGCTGATTTACAGAACCGCATTTTGTCCAAGGAAGACTATCAGATCCATTGGCTTGATTGGTGTAAAAGAGAAGCTAGAAAATTTGATAAGAGCTGA	PRJNA549513:J1C87_06885	MPIPNIQQEELIVIDDNLRLRAYDGQFELALDWYQDPDTIYMIDGRREPYSSERVQRMYEYLVSRGEVYFIEVWEQEYWLTIGDVTFWQDDLPIVIGKADYSGKGIGKKVLSALIQRARNLGYQKLAVQEIYDFNQPSRGLFESLGFYPTHAREKGRSYTLDLTLPIAQIQPSQFYLSREKLDRICIDFDQQELEALPVKRMYGKIFFTDGHSRAFKAYQAGLSHIPIYYDRDELNWDFYRYCVQACQERGIFSIADLQNRILSKEDYQIHWLDWCKREARKFDKS
intergenic1377				1422314	1422403	90
J1C87_06890	hypothetical protein	SSA_1408	SSA_1408	1422404	1423003	600	reverse	ATGAAAATGGTAAAAAGAGTAGTGGGAATTGCTTTGGTGCTGTTGCTTGCAGCAGTGCTGTTTCTGGTTCCTGCATCTGTTAATCAAAGTGAACAATTAAAGAATGTTCAAGGCAGTGCTTCCTGGATGAGTATTATTGAGCCAGCTTTGAGCAATGCCAATGTGACGGCTCAGGGAGTCAGCACAGAAGTTTCTCTCAATAGCGTCCAGCTTAATCAGGTGCTCAAGTCTTCTCTGACTGACTCTGAGAATCAGGAGCTGCTGAACAGTGTTTACAGTATTGAAGGCAATAAGCTGCGCATCCAGTATCCAGTCAAATTGCTCTTCATTGGCAGTAAGCTGGACCTAGAGGTGGATGTGACGGTGAGGGATAATGTCTTGCACATCATAATTGATAGTGCCAAGCTAGGCTCTCTTCCTATCCCTAAATCTTGGGTGACAGGCATGCTGAAGCAACAAATGCAGGCCTCTAATTCATCTATCACAACGGAGGGAGATAGTTTCCTTCTAGCTCTGCCGCAGAGTCAATTCAGTATTAATAAAATCAGCTTCCAGAACGGTGCTGCTAAAATCCAGTTCAGCATGGGTTATGGAATCTAA	PRJNA549513:J1C87_06890	MKMVKRVVGIALVLLLAAVLFLVPASVNQSEQLKNVQGSASWMSIIEPALSNANVTAQGVSTEVSLNSVQLNQVLKSSLTDSENQELLNSVYSIEGNKLRIQYPVKLLFIGSKLDLEVDVTVRDNVLHIIIDSAKLGSLPIPKSWVTGMLKQQMQASNSSITTEGDSFLLALPQSQFSINKISFQNGAAKIQFSMGYGI
intergenic1378				1423004	1423206	203
J1C87_06895	dTDP-glucose 4,6-dehydratase	SSA_1409	rmlB	1423207	1424253	1047	reverse	ATGACTGAATACAAAAAAATTATCGTGACAGGTGGAGCTGGTTTTATCGGTTCCAACTTTGTTCACTATGTTTACAATAACTTTCCAGATGTTCATGTGACTGTGCTGGACAAGCTGACTTACGCGGGTAATCGGGCTAATATTGAAGAAATTTTAGGCGACCGCGTTGAGTTGGTTGTTGGAGATATTGCTGATGCAGCTTTGGTAGATAAGCTGGCTTCCGAAGCTGATGCTATCGTTCACTATGCGGCAGAAAGCCACAATGACAACTCACTCAATGACCCGAGTCCGTTTATCCACACCAACTTTATCGGAACTTACACACTCTTGGAAGCAGCTCGTAAATACGACATTCGTTTCCACCATGTATCGACTGACGAAGTCTATGGGGACCTGCCTCTGCGTGAAGATTTGCCAGGTCATGGCGAAGGACCAGGTGAGAAATTTACTGCTGAAACCAAGTACAATCCAAGCTCACCTTACTCATCAACCAAGGCAGCTTCAGACTTGATCGTTAAAGCTTGGGTGCGTTCATTTGGCGTGAAAGCGACGATTTCTAACTGTTCAAACAACTATGGTCCTTACCAGCACATTGAGAAGTTCATTCCGCGCCAGATCACCAATATCTTGAGCGGTATCAAGCCAAAACTTTATGGCGAAGGTAAAAACGTTCGTGACTGGATTCATACTAATGACCATTCATCAGGTGTTTGGACAATTTTGACCAAGGGTCAAATCGGTGAAACTTACTTGATTGGTGCTGATGGTGAGAAGAACAACAAGGAAGTGCTGGAGCTGATTCTCAAGGAAATGGGACAGCCAACAGATGCTTATGACCATGTGACAGATCGTGCCGGCCACGACCTCCGCTATGCCATTGATGCCAGCAAGCTCCGCGATGAGCTAGGATGGAAGCCAGAGTTCACCAACTTTGAAGCGGGTCTCAAAGAGACGATCAAGTGGTACACGGACAACCAAGACTGGTGGAAATCAGAAAAAGAAGCAGTCGAAGCCAACTATGCTAAGACTCAGGAAGTAATTAAGTAA	PRJNA549513:J1C87_06895	MTEYKKIIVTGGAGFIGSNFVHYVYNNFPDVHVTVLDKLTYAGNRANIEEILGDRVELVVGDIADAALVDKLASEADAIVHYAAESHNDNSLNDPSPFIHTNFIGTYTLLEAARKYDIRFHHVSTDEVYGDLPLREDLPGHGEGPGEKFTAETKYNPSSPYSSTKAASDLIVKAWVRSFGVKATISNCSNNYGPYQHIEKFIPRQITNILSGIKPKLYGEGKNVRDWIHTNDHSSGVWTILTKGQIGETYLIGADGEKNNKEVLELILKEMGQPTDAYDHVTDRAGHDLRYAIDASKLRDELGWKPEFTNFEAGLKETIKWYTDNQDWWKSEKEAVEANYAKTQEVIK
intergenic1379				1424254	1424490	237
J1C87_06900	dTDP-4-dehydrorhamnose 3,5-epimerase family protein	SSA_1410	rmlC	1424491	1425084	594	reverse	ATGACGGAACAATTTTTTGATAAGGAATTAGCAGCGCGTGAGGTTCCTGGAATCCCAGGTATGCTGGAGTTTGATATCCCTGTTCGTGGAGACAACCGAGGTTGGTTCAAGGAGAATTTCCAAAAGGAAAAAATGCTGCCGCTAGGCTTCCCTGAAAGCTTCTTTGCAGAAGGAAAACTGCAAAATAATGTCAGCTTTTCTCGTAAAAATGTCCTGCGTGGTCTTCATGCTGAACCATGGGACAAGTACATCTCAGTCGCAGATGATGGTAAGGTGTTGGGAACTTGGGTAGACCTGCGTGAAGGTGAGACTTTTGGCAATACCTACCAGACAGTAATTGATGCCAGCAAGGGGATTTTTGTGCCACGTGGCGTAGCAAACGGCTTCCAAGTCCTTTCCGATACGGTTTCCTATAGCTATCTGGTGAATGACTACTGGGCTTTGGAGCTCAAACCTAAGTATGCCTTTGTCAACTATGCAGACCCAGCTCTAGGCATCCAGTGGGAAAACTTAGAAGCAGCAGAAGTATCAGAAGCAGACAAGAACCATCCATTACTTAAGGATGTCAAACCACTAAGAAAAGAAGATTTGTAA	PRJNA549513:J1C87_06900	MTEQFFDKELAAREVPGIPGMLEFDIPVRGDNRGWFKENFQKEKMLPLGFPESFFAEGKLQNNVSFSRKNVLRGLHAEPWDKYISVADDGKVLGTWVDLREGETFGNTYQTVIDASKGIFVPRGVANGFQVLSDTVSYSYLVNDYWALELKPKYAFVNYADPALGIQWENLEAAEVSEADKNHPLLKDVKPLRKEDL
intergenic1380				1425085	1425088	4
J1C87_06905	glucose-1-phosphate thymidylyltransferase RfbA	SSA_1411	rmlA	1425089	1425958	870	reverse	ATGAAAGGTATTATTCTTGCAGGTGGTTCTGGTACTCGTTTGTACCCATTGACCCGCGCTGCGTCAAAACAGCTCATGCCGGTTTATGACAAACCCATGATTTATTATCCACTGTCAACTCTTATGCTGGCTGGCATCAAGGACATTTTGATTATCTCCACTCCGACAGATTTGCCTCGTTTTGAGGATCTGCTGGGAGATGGCTCTGAGTTTGGTATCAAGCTCTCTTATGCAGAGCAGCCAAGTCCAGACGGGCTGGCACAAGCCTTTATCATTGGAGCCGATTTCATTGGAGATGATAATGTAGCGCTGATTCTTGGGGATAATATTTACCATGGACCAGGTCTGAGTAAAATGCTCCAAAATGCTGCTGCTAAGGAAAAAGGAGCAACTGTTTTTGGCTATCATGTCAAGGATCCAGAACGCTTTGGTGTTGTAGAATTTGATGAAAATATGAATGCTATCTCCATCGAAGAAAAACCGGAACAGCCTCGCTCTAACTATGCTGTGACAGGACTGTATTTCTACGATAACGATGTTGTAGAAATTGCCAAGAACATCAAGCCAAGTCCTCGCGGAGAACTGGAAATCACTGATGTCAACAAGGCTTACTTGGAACGTGGTGATTTGTCTGTTGAGCTTATGGGACGTGGTTTTGCCTGGTTGGATACAGGTACCCACGAAAGTCTCTTAGAGGCCGCTCAATATATCGAAACTGTTCAGCGGATGCAGAATGTTCAGGTGGCAAATCTGGAAGAAATTGCTTATCGCATGGGCTATATTACTAAAGAGCAAGTGCACGAATTGGCGCAGCCATTGAAAAAGAATGAATATGGCCACTATCTCTTGCGCTTGATTGGAGAAGAATAA	PRJNA549513:J1C87_06905	MKGIILAGGSGTRLYPLTRAASKQLMPVYDKPMIYYPLSTLMLAGIKDILIISTPTDLPRFEDLLGDGSEFGIKLSYAEQPSPDGLAQAFIIGADFIGDDNVALILGDNIYHGPGLSKMLQNAAAKEKGATVFGYHVKDPERFGVVEFDENMNAISIEEKPEQPRSNYAVTGLYFYDNDVVEIAKNIKPSPRGELEITDVNKAYLERGDLSVELMGRGFAWLDTGTHESLLEAAQYIETVQRMQNVQVANLEEIAYRMGYITKEQVHELAQPLKKNEYGHYLLRLIGEE
intergenic1381				1425959	1426092	134
J1C87_06910	ZIP family metal transporter	SSA_1413	SSA_1413	1426093	1426917	825	reverse	ATGGATTGGTTACGATCGCAGCCTGTGGTTATGCAGGCATTCTTGGCTGGGCTTTTTACATGGGGATGTACCATTGTAGGCTCGGCTGTTGTATTTTTCTTTAAACAGGTCAGTCGCAAGCTGCTGGATATTATGATGGGCTTTGCGGCAGGCGTCATGATTGCGGCTTCCTTTTGGTCGCTTTTGGCACCGTCGATTGAGTATGCGGAAGTTTCTTATGGCAAGCTATCTTGGTTGCCTGCAGCGATTGGTTTTTTAGTGGGAGGTTTTTTCCTGCAGCTGATTGATGCAGTAGTGCCTCACTTGCACTTGAGCAAAGACATTTCTGAGGCAGAGAGTGTTCCTGAGCATAGCCGCAAGAAGCTGTCTAAGACAGCTCTGCTCTTCTTAGCCATTACCATTCACAATTTTCCAGAAGGTTTGGCAGTCGGAGTAGCCTTTGGTGCTTTGGCCGCCAATCCTAGTCCAGAAGCCTTTGTCGGTGCGATTGGCCTAGCTTTGGGAATTGGCCTGCAAAACGTCCCAGAAGGAGCAGCTCTGTCCATTCCGATTCGGACGGACGGGAAGTCTCGGCTTAAAGCCTTTTACTGGGGTTCCATGTCTGCGATTGTAGAGCCAATCGGGGCTGTTCTTGGGGCAGTTGCTGTTATGGCCATGACGGCGATTCTGCCCTATGCCCTATCCTTTGCAGCAGGCGCTATGGTTTTCGTGGTGGTAGAGGAGCTGATACCGGATTCGCAAACCAATGGCAATACTGATGTGGCGACTTTGGGTCTCATGGTGGGCTTTGTTCTCATGATGGTCTTGGATGTGGCTTTGGGTTGA	PRJNA549513:J1C87_06910	MDWLRSQPVVMQAFLAGLFTWGCTIVGSAVVFFFKQVSRKLLDIMMGFAAGVMIAASFWSLLAPSIEYAEVSYGKLSWLPAAIGFLVGGFFLQLIDAVVPHLHLSKDISEAESVPEHSRKKLSKTALLFLAITIHNFPEGLAVGVAFGALAANPSPEAFVGAIGLALGIGLQNVPEGAALSIPIRTDGKSRLKAFYWGSMSAIVEPIGAVLGAVAVMAMTAILPYALSFAAGAMVFVVVEELIPDSQTNGNTDVATLGLMVGFVLMMVLDVALG
intergenic1382				1426918	1426939	22
J1C87_06915	8-oxo-dGTP diphosphatase	SSA_1414	SSA_1414	1426940	1427410	471	reverse	ATGACAGAAACCATTTTGAATTGGGTCAATATTTGTGTAAAAAAAGATGAAGAAATCCTACTGCTTAATCGCCAGCATGATAACTTTAAAGGGTGGATACAACCAGGCGGGAAGGTGGAGTTTCCAGAATCTTTTTTCGAAGCTGCAAGGCGCGAATTAAAAGAAGAAACAGGGCTGACTGCTCTAAACTTGGAATTGAAGGGGATTTCAGGCTTCACTAATCCGAGTAAAAAAGAACGGTATGTGTATTACGATTTTCTTTGTACTGCCTTTGAGGGGCAAGTCAGGGGAAACGATCATGAAGGGGAGCCCAAATGGTGGAAGATTTCCGAACTTGGCCAAATAGATATGCAGGACGACATACGTGAACGTTTGCCTCTCTACCGGCGGAAAGGCTCTTTCGAGCGGATTCATTACTGGAATGAGGAAAAACACTGTATAGGGGAAACCAAGACGATTTTGTATGATTGA	PRJNA549513:J1C87_06915	MTETILNWVNICVKKDEEILLLNRQHDNFKGWIQPGGKVEFPESFFEAARRELKEETGLTALNLELKGISGFTNPSKKERYVYYDFLCTAFEGQVRGNDHEGEPKWWKISELGQIDMQDDIRERLPLYRRKGSFERIHYWNEEKHCIGETKTILYD
intergenic1383				1427411	1427411	1
J1C87_06920	FAD-binding oxidoreductase	SSA_1415	SSA_1415	1427412	1428506	1095	reverse	ATGAAAAAAGTAGCAGTAATTGGTGCTGGGATTGTCGGATCAACAGCAGCTTACTATCTGTCCAAATCCCCGGATGTGGAAGTGACTGTCTTTGATGACGGCAAGGGGCAGGCAACCAAGGCAGCCGCTGGCATTATCAGTCCTTGGTTTTCCAAGCGTCGCAACAAGGCTTGGTATAGGATGGCACGTCTGGGCGCTGATTTTTATCAGGACTTGATTGCGGAACTGAAAGATGCTGGAATCCAGACAGACTTTTACCAACAGACAGGTGTTTATCTGCTGAAAAAGGATGAGAGCAAGCTGCAGGAGCTTTATGATTTGGCTGCTAATCGTCGTGAAGAGTCGCCCTTAATAGGGGACTTGAGTCTTCTCAGCCTTCAGGAAGCCCATGAGAAATTTCCAGACTTGCAAGGCTTTGAGAGGCTTCTTTATGCTTCCGGTGGTGCCCGTGTGGAGGGAGCACTCTTGACGGAGACACTTCTGAAAGCCAGCAAGGCAGAGTTGGTTGAGAAAAAGGTAAGATTGACAGTAGATGCAGAGCAACTTCTGGTGGATGGCCGTAGATTTGACTGTGTCATCTTAGCTGTGGGGGCTTGGCTGGGAGAAATCTTGCAGCCACTGAGCTATAAGACAGATGTTCGGCCACAAAAGGGACAGTTACGTGATTTCAAGCTGGCTGAGCAGACAGATGACTACCCTGTTGTGATGCCTGAGGGTGAGCTGGATATCATTCCCTTTCTGGCAGGCAAGGTCAGCGTCGGTGCCAGTCATGAAAATGATCAGGGCTTTGATTTGACAGTTGATAAGACGGTATTGAATCAGTTGCAGCGAGAATCGGAAACTTACTTGCCAAGGCTGTCTAAAGCAGAGATTTTAGGTGAGCGCGTGGGAACACGAGCCTATACCAGCGATTTTGCACCTTTCTTTGGAGCTGTGCCAGACTTACCACATGTCTACGCCGCCAGCGGATTAGGTTCTTCTGGTTTGACAACTGGCCCGCTCATCGGACGCCAATTGGCCCAGATGGCTCTAGGAGAAGCGGGGCTGCTAGATTCAGCAGACTATCCTATTGAACAGTATGTGAAGAAGGTTTGA	PRJNA549513:J1C87_06920	MKKVAVIGAGIVGSTAAYYLSKSPDVEVTVFDDGKGQATKAAAGIISPWFSKRRNKAWYRMARLGADFYQDLIAELKDAGIQTDFYQQTGVYLLKKDESKLQELYDLAANRREESPLIGDLSLLSLQEAHEKFPDLQGFERLLYASGGARVEGALLTETLLKASKAELVEKKVRLTVDAEQLLVDGRRFDCVILAVGAWLGEILQPLSYKTDVRPQKGQLRDFKLAEQTDDYPVVMPEGELDIIPFLAGKVSVGASHENDQGFDLTVDKTVLNQLQRESETYLPRLSKAEILGERVGTRAYTSDFAPFFGAVPDLPHVYAASGLGSSGLTTGPLIGRQLAQMALGEAGLLDSADYPIEQYVKKV
intergenic1384				1428507	1428517	11
J1C87_06925	Nif3-like dinuclear metal center hexameric protein	SSA_1416	SSA_1416	1428518	1429315	798	reverse	ATGCTAGCAAGTGAAATCATCGCCCGTTATGAAGCCTATTGCCCGCAAGAACTGTCCATGGAGGGCGACATTTCAGGCCTGCAAATCGGGACCTTGGATAAGGAAGTGGACAAGGTTCTAGTGGCATTGGATATTCGTGAGCAAACGGTGGTGGAGGCTATTGAGGCAAATGCTGGACTGATTATCGTTAAGCATGCTCCTATTTTTCGCCCACTTAAGGACCTAGTAGCGGATAAGGCACAAAATCAAATCGTTTTAGACCTCATCAAGCATGATATTGCTGTTTATGTCAGTCATACCAATATCGATGTTGTGGAGGACGGTCTTAATGACTGGTTCTGCCAGTTATTGGATATTAAAGAGACAAGCTTTCTCAGTCAAACGAGTTCAGAACACGGTATTGGTCGTGTGGGAAAGATTGCTCCTCAGACCTTTGGGGACTTTGCGGCCAAGGTCAAGGCAACTTTTGGACTAGATAGTTTGCGTATGGTCACTTATGAAAAAGCGGATCTCAATCGTATGATTGAGCGTGTAGCTATTTGTGGTGGCAGTGGTCAGTCCTTTTATCAAGAGGCCATTGCCAAGGGAGCGCAGGTCTATATAACTGGCGATATTTACTATCACACAGCCCAGGAAATGCTGACAGAAGGGCTTTTAGCGCTGGATCCTGGACACCATATCGAGGTTCTTTTTACGGGAAAATTGAAAGAAAAGCTTGATACTTGGAAGGCAGAAGAAGGATGGGAGATTGAGATTCTGGCTAGTCAGGCTTGGACCAATCCTTTCCGACATATTTGA	PRJNA549513:J1C87_06925	MLASEIIARYEAYCPQELSMEGDISGLQIGTLDKEVDKVLVALDIREQTVVEAIEANAGLIIVKHAPIFRPLKDLVADKAQNQIVLDLIKHDIAVYVSHTNIDVVEDGLNDWFCQLLDIKETSFLSQTSSEHGIGRVGKIAPQTFGDFAAKVKATFGLDSLRMVTYEKADLNRMIERVAICGGSGQSFYQEAIAKGAQVYITGDIYYHTAQEMLTEGLLALDPGHHIEVLFTGKLKEKLDTWKAEEGWEIEILASQAWTNPFRHI
J1C87_06930	tRNA (adenine(22)-N(1))-methyltransferase TrmK	SSA_1417	SSA_1417	1429302	1429991	690	reverse	ATGCAAAAAAAGACTATTTCCCAACGCTTGGAGCGAGTAGCTGCTTTTGTGCCGGATGGGGCTAAGTTGCTGGATGTTGGGAGCGATCACGCCTATCTGCCTATTTACCTGGTTCAGCAAGGACGGATTGAGAAGGCTCTGGCCGGAGAAGTGGTAGAGGGGCCTTTTCAGTCTGCCCAGAAAAATGTGTCAGAGCATAGGCTGACGGAGCTGATTGAGGTTCGCTTGGCTAATGGTCTGGCGGCTTTTGAAGTAGAAGATCAGATTGACACCATCGTTATCGCTGGCATGGGCGGTCGCTTGATTTCAGAGATTTTGGAAAATGGCAGAGCTAAGCTTAGAGCTATTTCCCGCTTGATTTTGCAGCCTAATAACCGAGAGGATGAGCTCCGCAGCTGGCTGGTATCTAACGGCTTTCGCTTGCTGGCTGAGGATGTCTTAGAAGAGGCGGGGAAGTTTTACGAAATCCTAGTGGCTGAAGCAGGCCAGCAAACTTTGACAGAGCAAGAAAAGCGTTTCGGACCTTTTCTGCTAGAGCAGCAATCGCCTGTTTTTCAGCTAAGATGGCAGAAAGAACTGAAGAAACTAGAAGGAGCTCTAGCCCATATCCCAGAAAAAAATGAGCTAGAACGCTCTGCTATGTCCCAAAAAATTGAAAGTATCAAGGAGGTGCTCCATGCTAGCAAGTGA	PRJNA549513:J1C87_06930	MQKKTISQRLERVAAFVPDGAKLLDVGSDHAYLPIYLVQQGRIEKALAGEVVEGPFQSAQKNVSEHRLTELIEVRLANGLAAFEVEDQIDTIVIAGMGGRLISEILENGRAKLRAISRLILQPNNREDELRSWLVSNGFRLLAEDVLEEAGKFYEILVAEAGQQTLTEQEKRFGPFLLEQQSPVFQLRWQKELKKLEGALAHIPEKNELERSAMSQKIESIKEVLHASK
intergenic1386				1429992	1430136	145
J1C87_06935	glutathione-dependent disulfide-bond oxidoreductase	SSA_1418	SSA_1418	1430137	1430925	789	reverse	ATGACCTATCAATTGCCAAAAGTCTGGTCTGCTGCGGACAGCGACCAAGGGAAATTTTCAGGTATCAATCAGCCTACTGCAGGCGTGCGTTTTGAGCAGAAGCTTCCTGTCGGTAAAGAACCTTTTCAGCTGTATTCACTTGGGACACCTAATGGAGTCAAGGTGACGATTATGCTGGAGGAACTGCTGGCAGCAGGGGTGACAGAGGCTACCTATGACCTATATAAAATCAGCATTATGGACGGCGACCAGTTTGGCTCAGATTTTGTGAAAATCAATCCCAACTCCAAGATTCCGGCCTTGTTGGACCAGTCAGGTCATAAGCCGATTCCTGTCTTTGAATCAGCAAATATCCTGCTCTATCTGGCAGAGAAGTTTGGAAAGCTGATTCCGTCAGATTTGGCCGGTCGGACTGAGGTGCTCAACTGGCTCTTCTGGCAGACAGGAGCGGCGCCCTTCTTGGGAGGCGGATTTGGTCATTTCTTTAACTATGCTCCAGAAAAGCTAGAATATCCAATTAACCGCTTTACCATGGAAGCCAAGCGACAGCTGGATTTATTGGACAAAGAATTGGCTAAGAAAGCTTATATAGCTGGAGAAGACTACAGTATTGCTGATATTGCTATCTGGTCTTGGTATGGTCAGTTAGTGCAGGATAAGCTCTATCCAGGCGCAGCTGAGTTCTTGGATGCTGCATCCTACAAACATCTATCTGCTTGGGCGGAGAAGATTGCAGCTCGTCCGGCAGTCCAGCGCGGTTTAGCTGCTGAGTATCAGGAAATCAAATAA	PRJNA549513:J1C87_06935	MTYQLPKVWSAADSDQGKFSGINQPTAGVRFEQKLPVGKEPFQLYSLGTPNGVKVTIMLEELLAAGVTEATYDLYKISIMDGDQFGSDFVKINPNSKIPALLDQSGHKPIPVFESANILLYLAEKFGKLIPSDLAGRTEVLNWLFWQTGAAPFLGGGFGHFFNYAPEKLEYPINRFTMEAKRQLDLLDKELAKKAYIAGEDYSIADIAIWSWYGQLVQDKLYPGAAEFLDAASYKHLSAWAEKIAARPAVQRGLAAEYQEIK
intergenic1387				1430926	1430992	67
J1C87_06940	DnaD domain-containing protein	SSA_1419	dnaD	1430993	1431673	681	reverse	ATGACTTATTTATCAGCTTTTAAATCGGGCAATCTAGTAATCCCGAGTGCCCTTCTTTTACATTTTAAGGACATCTTTGATTCCAGCGATGATTTTTTGGTCTGGCAGTTTTTCTATCTGCAAAATACGACTTCTCTGGAAGAGCTGGCGCCTAGTCAGATTGCGGAGCATATTGGCAAGACCCTGTCAGAAGTCAATCGCTCTATGTCCCATTTGACGGAGAAAGGTCTCTTGCAGTATAAGACCATTGAGCTGAATGGAGAGACAGAGGTTATCTTTGATGCTTCACCGGCTTTGGAAAAGCTGGATGAACTGCTGGCAGCCAAAAGTGGTCATCAGACTGTGGCAAAGGCACCTCAGAATGTCTTGAAAGATTTGGTTGAGACCTTTCAGCAGGAGTTGGGCCGTCTCCTGACACCCTTTGAAATTGAGGACTTGACCAAGACTGTTCAAGACGACAAAACCAATCCTGACTTGGTCAAGGCTGCCCTTCGTGAAGCTGTGTTCAATGGCAAGGCCAACTGGAAGTATATTCAGGCTATCTTGCGCAATTGGCGCAAGGAAGGCATCACTACGCTTGCTCAGGTAGAAGCCAAACGGGAAGAACGTGAAGCAGCTAATCCTCAAAATGTGACAGTTTCAGATGATTTCCTCAATGCCATGAATTTGTGGAAGGACTGA	PRJNA549513:J1C87_06940	MTYLSAFKSGNLVIPSALLLHFKDIFDSSDDFLVWQFFYLQNTTSLEELAPSQIAEHIGKTLSEVNRSMSHLTEKGLLQYKTIELNGETEVIFDASPALEKLDELLAAKSGHQTVAKAPQNVLKDLVETFQQELGRLLTPFEIEDLTKTVQDDKTNPDLVKAALREAVFNGKANWKYIQAILRNWRKEGITTLAQVEAKREEREAANPQNVTVSDDFLNAMNLWKD
intergenic1388				1431674	1431681	8
J1C87_06945	homoserine O-succinyltransferase	SSA_1420	metA	1431682	1432623	942	reverse	ATGCCAATTAAGATTGATAAGAAACTGCCAGCTGTTGACATTTTAAGTTCTGAGAATATCTTTGTCATGGATGATGATAGGGCTGATCATCAGGATATCCGCCCTCTGAATATTCTGGTACTCAATCTCATGCCCCAGAAAATGGTGACAGAGACTCAGATACTGCGCCACTTGGCTAATACTCCGCTGCAGTTGACTATTGACTTCCTCTACATGAGCTCTCATCAGTCTAAAACGACACGTGCAGAGCATATGGAGACTTTCTATAAGACTTTTGATGAGGTTAAAAATCGCTATTTTGATGGCTTGATTATCACTGGTGCACCGGTAGAGCATCTGCCTTTTGAAGCAGTGGACTACTGGGAAGAGTTCCAACGGGTGATTGAATGGTCCAAGACCCATGTCTTTTCGACTCTGCATATCTGTTGGGGAGCTCAGGCTGGACTTTACGCTCGCTACGGCGTTGACAAGCACCAGATGACACGCAAATTATCAGGTGTTTATAGCCAGTTGGCTGACAGCAGCAATCTGCTTTTTCGTGGTTTTGACGATGAGTTTTATGCGCCGCATTCCCGTCATACCGAAGTTCTAAAGGAAGATATTGTCAATCTGACCAATCTGGAAATTCTCTCGTATGGAGAGGATATGGGTCTCTCTGTGCTGGCTAGCCGGGACTTGCGAGAGGTATATAGTTTCGGTCACATGGAGTACGACCGTGATACTTTATCCAAGGAGTATTTCCGCGATTTGAAGGCAGGAAAGAATCCACATATTCCAGAAAATTATTTTAAAAACGATGATGTCCATACGACACCGGCCTTGTGCTGGAGTTCGGCCGCTGCACTCTTTTTCAGCAATTGGGTCAATTACGCTGTCTATCAGGAGACACCTTTTGACTGGGAAAGCCCTGAAAATGATGTATCGTTTTTTGCTTATCTATAA	PRJNA549513:J1C87_06945	MPIKIDKKLPAVDILSSENIFVMDDDRADHQDIRPLNILVLNLMPQKMVTETQILRHLANTPLQLTIDFLYMSSHQSKTTRAEHMETFYKTFDEVKNRYFDGLIITGAPVEHLPFEAVDYWEEFQRVIEWSKTHVFSTLHICWGAQAGLYARYGVDKHQMTRKLSGVYSQLADSSNLLFRGFDDEFYAPHSRHTEVLKEDIVNLTNLEILSYGEDMGLSVLASRDLREVYSFGHMEYDRDTLSKEYFRDLKAGKNPHIPENYFKNDDVHTTPALCWSSAAALFFSNWVNYAVYQETPFDWESPENDVSFFAYL
intergenic1389				1432624	1432770	147
J1C87_06950	adenine phosphoribosyltransferase	SSA_1421	apt	1432771	1433283	513	reverse	ATGAATTTAAAAGACTACATTGCAACAATCGAAAATTATCCAAAGGAGGGCGTGACATTCCGTGATATCAGCCCGCTGATGGCAGATGGAAATGCTTATAGCTACGCTGTTCGTGAGATTGTGCAATATGCTACAGACAAGAAGATTGACATGATCGTTGGACCGGAAGCTCGTGGCTTTATTGTGGGCTGTCCAGTTGCCTTTGAGTTAGGAATCGGCTTTGCTCCAGTCCGCAAGCCTGGTAAGCTTCCTCGTGAGGTTATCTCAGCTGACTATGAAAAAGAGTACGGTGTTGATACCCTAACCATGCATGCCGATGCTATCAAGCCAGGTCAGCGCGTTCTAATCGTAGATGATCTCCTTGCGACTGGTGGAACAGTGAAGGCAACGATTGAGATGATTGAGCGCCTTGGTGGTGTAGTAGCTGGCTGTGCCTTCCTTATTGAGCTGGATGAGCTCAAGGGTCGCGAAGTTATCGGCGATTACGACTACAAGGTTCTGATGCACTATTAA	PRJNA549513:J1C87_06950	MNLKDYIATIENYPKEGVTFRDISPLMADGNAYSYAVREIVQYATDKKIDMIVGPEARGFIVGCPVAFELGIGFAPVRKPGKLPREVISADYEKEYGVDTLTMHADAIKPGQRVLIVDDLLATGGTVKATIEMIERLGGVVAGCAFLIELDELKGREVIGDYDYKVLMHY
intergenic1390				1433284	1433558	275
J1C87_06955	single-stranded-DNA-specific exonuclease RecJ	SSA_1423	recJ	1433559	1435781	2223	reverse	ATGATTAGCTCAAAATACGACTGGCAGTTTGCCACTAATTTTACAGACGAAAAATTTTTAAAAAAGGCTAAAAAAGCTGGATTGGAACCCGCCGCTGCCAGTCTCCTTTACCAAAGAGGTGTGCAGACTGAAGAGGCTTTACAGGAATTTTTGGAGCCTAGTTTAGACCAGCTTCACGACCCTTATGATCTGCATGATATGGAGCGGGCAGTGGATCGCATTCGCTCAGCAATTGAGAATTATGAACAGATTTTGATCTATGGTGATTATGATGCTGATGGTATGACCTCGGCATCTATTGTCAAGGAAACCTTGGAGCAGCTGGGGGCTGAGTGTCAAGTTTATCTGCCTAATCGCTTTACGGACGGTTATGGTCCTAATAGCAGTGTTTACAAGTATTTTATTGAAAATCAAGGCATCTCGCTCATTATTACAGTGGACAATGGTGTTGCGGGACTTGAAGCTATCGATCTAGCCCAGTCTCTGGGCGTGGATGTTATCGTGACGGATCACCACTCTATGCCTGAGGAGCTGCCAAACGCCTATGCGATTGTCCATCCGGAACATAGCGGAGCGGATTATCCTTTCAAGCATCTGGCTGGTTGCGGGGTGGCATTTAAGCTGGCAACAGCCTTGTTGGAAGAAGTCCAAGTCGAACTTTTAGACTTAGTAGCCATCGGTACCATTGCCGATATGGTTAGTCTGACGGGAGAAAATCGGATTTTGGTCAAATACGGCCTTTCCGTCCTCAAAAATACCCAGCGGGTAGGTCTTCAGGAACTCTTCAAAATAGCTGGTATTCAGCCTGATGAACTGGATGAAGAAACGGTTGGCTTCCAGCTTGCTCCCCGACTCAATGCCTTGGGACGGCTGGATGATCCCAATCCGGCGGTTGAGTTTTTAACAGGCTTTGATGACGAAGAAGCTCGTGATATTGCTCTCATGATCAACCAGAAAAATGACGAGCGCAAGGAAATCGTCCAGCAGATTTATGAAGAAGCGCAAACCATGCTGGACCCTAAGAGACCAGTGCAAGTGCTGGCTAAGGAAGGCTGGAATCCTGGTGTGCTAGGGATTGTCGCTGGGCGCTTGTTGGAAGAGCTGCACCAGCCAGTCATAGTGCTTAATATTGAGGATGGCATCGCTAAGGGCAGCGCCCGCAGTATTGAAGCAGTCAATATTTTTGAGGCCTTGGACAGTCACCGTGATCTCTTTGTAGCCTTTGGCGGGCACGCTGGAGCGGCTGGAATGACTCTTGAAGCAGACAAACTAGCAGAGCTATCTGATATCCTGACAGCGTACATCTTAGACAATGATTTGGATTTGACTGGCAAAACAGCCCTGTACTTGGATGAGGAGTTGTACTTGCCAGAACTGACCCTGGATACACTCAAAAGCTTTGAAAAACTGGCGCCTTTTGGTATGGATAATAAGAAGCCGCTTTTTTACCTCAAGGATTTTAAAGTGGACAATACTCGGACTATGGGAGCTGGCAATAGCCATCTCAAGCTAAAAATTTCTCAGGGAGATGCTACTTTTGAAGTAGTAGCTTTTGGGCAAGGAAGCCTGGCGACAGAGTTTGCCCAAACCAAGAATCTGGAGCTGGCTGTCAGCCTCTCTGTCAATAAATGGAATGGACAGACCAGTCTCCAGCTCATGCTGGTAGATGCTCGTGTGGACGGCGTTCAGCTTTTCAATATCCGCAGCAAAAATGCGACGCTGCCTGACAAGGTTCCAGTCTTGCGTTTCACAGAAGAGCTGCCAGATTTGACAAATAGCAGAGCGGTTGTGGTTTATGACCTGCCTGATGATTTGCAGGTTTTGAAGAAGATTCTTCAGTCTCAGGATTTTGAAGCGATTTACTTTAAAAATGAGATTGCCAAGCCATACTATCTGACTGGTTATGGCAACCGTGAGCAGTTTGCAAAACTCTACAAGACAATCTATCAGTTCCCCGAGTTTGATGTTCGCTATAAGCTCAAGGACCTAGCATCTTACCTGAAAATTGACCCAATTCTCTTGGTTAAAATGATTCAGATTTTTGAAGAACTGGGCTTTGTCAGCATCACCGAAGGAGTCATGACGGTCAATAAGGAAGCTGAAAAGAAAGAAATTGACAGCAGTCACATTTACCAAGACCTTAAGCGCCTGGTCAAGGAACAAGAACTCATGGCTCTGGGCACCGTGCAGGAGATTTATGATTATTTGATGGAAGCTGACTGA	PRJNA549513:J1C87_06955	MISSKYDWQFATNFTDEKFLKKAKKAGLEPAAASLLYQRGVQTEEALQEFLEPSLDQLHDPYDLHDMERAVDRIRSAIENYEQILIYGDYDADGMTSASIVKETLEQLGAECQVYLPNRFTDGYGPNSSVYKYFIENQGISLIITVDNGVAGLEAIDLAQSLGVDVIVTDHHSMPEELPNAYAIVHPEHSGADYPFKHLAGCGVAFKLATALLEEVQVELLDLVAIGTIADMVSLTGENRILVKYGLSVLKNTQRVGLQELFKIAGIQPDELDEETVGFQLAPRLNALGRLDDPNPAVEFLTGFDDEEARDIALMINQKNDERKEIVQQIYEEAQTMLDPKRPVQVLAKEGWNPGVLGIVAGRLLEELHQPVIVLNIEDGIAKGSARSIEAVNIFEALDSHRDLFVAFGGHAGAAGMTLEADKLAELSDILTAYILDNDLDLTGKTALYLDEELYLPELTLDTLKSFEKLAPFGMDNKKPLFYLKDFKVDNTRTMGAGNSHLKLKISQGDATFEVVAFGQGSLATEFAQTKNLELAVSLSVNKWNGQTSLQLMLVDARVDGVQLFNIRSKNATLPDKVPVLRFTEELPDLTNSRAVVVYDLPDDLQVLKKILQSQDFEAIYFKNEIAKPYYLTGYGNREQFAKLYKTIYQFPEFDVRYKLKDLASYLKIDPILLVKMIQIFEELGFVSITEGVMTVNKEAEKKEIDSSHIYQDLKRLVKEQELMALGTVQEIYDYLMEAD
intergenic1391				1435782	1435886	105
J1C87_06960	HD domain-containing protein	SSA_1424	SSA_1424	1435887	1436477	591	reverse	ATGCTTGAACGTCTACAACAGCAGCTGGCTTTTACCAATGCGCTGGAAAAGCTGAAAGCCACTCATCGTAACAATCGGACCTTGGATGCCTATCGTTTTGAGAATTCTGCAGAGCATAGTTGGCAGGGGGCGCTCATGGCGCTAGTCTTTCGAGAATATATCCCCGAAGAAGTCAATCTAGAAAAGGTCATGTCTATGTTACTGATTCATGATTTGGGCGAAATATATGCTGGTGATACCTTTATCTTTGACGATGTAGGCAAGAGCGATTCTTACGACAGAGAGCTTGAGTCTTTGAAAATCAGTTTGGGCAAGTTGCCGTCAGATCAGCGGGAATCCTTTTTAGGGCTCTGGCAGGAATTTGAAACCGGCGTAAGCATAGAGGCTAAATATGCCCGAGTACTGGATGCTCTGGTCCCTCTGCTCAATCACTTGGAAGTTGCTCAGCCCCATGATAATCCTCATGGCCTGACCAAGTCGCAGGTTATCGCCAAGAAATCCTTTATCCAAGAAACCTCTGAAAATCTTTGGGAATTGGCTCAGGAAGTTATTGACCAAAGTGTTGCCAAGGGGCTTTACCTAGATGAGTGA	PRJNA549513:J1C87_06960	MLERLQQQLAFTNALEKLKATHRNNRTLDAYRFENSAEHSWQGALMALVFREYIPEEVNLEKVMSMLLIHDLGEIYAGDTFIFDDVGKSDSYDRELESLKISLGKLPSDQRESFLGLWQEFETGVSIEAKYARVLDALVPLLNHLEVAQPHDNPHGLTKSQVIAKKSFIQETSENLWELAQEVIDQSVAKGLYLDE
intergenic1392				1436478	1436541	64
J1C87_06965	acyltransferase family protein			1436542	1437577	1036	reverse	ATGCAAAAGAGAGAAGTCATAGAGCCAAAGCAGCCAGTCAATTCTGCCCTGCTCAGCCTTTTTCAATATATCGCTTCCGTTTTGGTAATTCTGGTTCACTGTCAGAGGCTTTTTGAACATGAAGCCCTGCATTTTGTTCAAAAGAGTATGTTTGGTCGCATGGCGGTTCCTTTCTTTTTAATTTCTTCAGCCTATTTTTTCCGAGTACGCTGGAAGCAAGAGCCTCAAGACGTGAAACTGACTCTGTATATCAAAGGTATTTTAAAGGCCTATGGCTTTTGGAGTTTGGTCTATCTTCCCTATGCTTTGACTTACTTCCAATCTCTGCACTGGCCTCTCTACCTAGCTCCGCTGGCTATTCTAGCAGCGCTCTTCTACATCGGAATGAGTTACCAGCTCTTGGTATATCCCCGCCTTTCTCTTAGGCTTGCTGCTGGTCCATTTTTTGTATAGGAAGTTGGGTCCCAAGAAAACATTTGCCCTTTTGTTAATTCTCTACACCTTAGGTGCTATTGAGACATATCACGCCTACCTGTCGCCTAGTCTGCTGACGGACTGGTACGATGTCTATGCCAAGCTCTTTTTCACTAGCAGGAATGGCCTCTTCTATACGCCCATTTTTATCTATTTAGGCTACTTTCTAGCTGATTACGGGCAGATAGCCTTATTTCAGAAGAAACGCTGGCTGTCTCTTCTGTTGGCAAGTCTTTTCCTAGTAGGCGAAGGAGTGCTGGTTTACATGAGGCAGGGACTGGATAAAAATTTTTTCTTTGCTCTCATTCCCTTTACACTCTTCTTATTCAATTGGCTGTTAAAAACTCAGTGGAAGCGTGAAAAAAACTGGCGACATTTAAAAGATCTAAGTATCCTTTATTTCTTCCTCCATCCTATCTTTATTGAGTTATCTTTCTTTCTGCTCAAATCCCAGCAGCTGACCAAGTGGGAAAATGGCCGTTGGGCCTTCCTTCTGACGATTATCCTGACCCACCTGACGTCAGAGTTGGTGATTCGATGGCGAGGGAAGAAAATCATATAG
intergenic1393				1437578	1437635	58
J1C87_06970	methyltransferase domain-containing protein	SSA_1428	SSA_1428	1437636	1438346	711	reverse	ATGACAGCTAATCTACAAGCTTACAAGGTTCATCTGCAGGCGCCTTGGGGCAAGCTTCAGTATGATATTGTTTTTGCCTTTCTAGAGTCGCTGAAGGGCCAGAAAATCCTTGATTTCGGCAGTGGTTTTGGAATTGTGGCTGATTTTCTAGCGGAAAACAACCAAGTGACCGCCATCGAGCCTAGTTCAGAAATGATTCCCGAGCGCAAGCAGAACTTTTCCTATGAGCAATTGCAAGGCAGCTTGAACCTTCTGAAAAATCTGCCTGACCAGTCTTTTGATGTCATCATCTGTCATAATGTCTTAGAGTATGTATCTGATCCTGCTCTTTATTTAGCAGAATTTTCCCGTCTCTTAAAAAAGGACGGCAAAATTTCTCTGGTTAAGCATCACGAGGTTGGGCGTATTATGCATACAGTGGTTTTTGAAAATGATCCAGAGAAGGCCCAGCAGCTTTTGGCGGGTCAGGAATATCAAACCCACAGCATGGGAGTTGCAAAGGTCTATCAGATTAAAGAAGTGATTTCAGGTCTTCCATTAGAAGTTGAGGATTATCAGGGAGTACGAATTTTTTACGGCTTGCAAGCCAATGACTACAAAACTGCCCCTGACTGGGCTCAAAAGATGTTTGAGATGGAGCTGGCTGTCTGCAACCAATCTCCTTATCGAGACATCGCTGCCTTTCAGCATGTTTGGCTAGTCAAGTCCTAG	PRJNA549513:J1C87_06970	MTANLQAYKVHLQAPWGKLQYDIVFAFLESLKGQKILDFGSGFGIVADFLAENNQVTAIEPSSEMIPERKQNFSYEQLQGSLNLLKNLPDQSFDVIICHNVLEYVSDPALYLAEFSRLLKKDGKISLVKHHEVGRIMHTVVFENDPEKAQQLLAGQEYQTHSMGVAKVYQIKEVISGLPLEVEDYQGVRIFYGLQANDYKTAPDWAQKMFEMELAVCNQSPYRDIAAFQHVWLVKS
intergenic1394				1438347	1438352	6
J1C87_06975	SDR family oxidoreductase	SSA_1429	SSA_1429	1438353	1439108	756	reverse	ATGAGAACCATCATCATCACAGGGGCTAGCGGTGGACTGGCTCAGGAAATGGTTAAGCTCTTGCCCCATGACCGACTGATTTTGGTCGGACGGAGCAAGGCTAAGCTGGAAAAACTATATGGAGAAAGGGAAAATCTTGACTTAGTGGAGCTGGATATCACAGATAGCTCAGCTTTGGAAAGATTTGCTGAGCGGATTGACAGTCAGTACGGGCACGTCGATGTCCTAGTTAATAATGCTGGCTATGGGATTTTTGAAGAATTTGACAAAATCAGATCAAGCGATATCGAGGCCATGTTTGAGGTCAATACCTTTGCCCTGATGAATCTGTCTCGGATCTTTGGAGCTCGCATGAAGCAGGCAGGTCAAGGACATATCGTCAATATCGTTAGTATGGCCGGCCTCATTGCAAGTAGTAAGTCCAGTCTTTACTCAGCGACCAAGTTTGCAGCTATTGGTTTTTCCAACGCCCTGCGTTTGGAGCTCCTGCCTTTTGGTGTTTATCTCACGACGGTGAACCCAGGTCCTATCAAAACTTCCTTTTTCGATCAAGCAGATCCTGACGGTTCCTATGTAAAAGCAGTCAACAAGTATATCCTTGAGCCTGACTTTGTAGCGAGCAAAATCGTTAGTTCCTTTGGCAAAAAGAAGCGGGAAATGAATCTACCTGGGATTCTCAATCTAGCTCATAAGCTTTATACTCTTTTTCCAAAAATTGCCGACAAGATGGCAGCCAATATGTTTAACTATAAGTGA	PRJNA549513:J1C87_06975	MRTIIITGASGGLAQEMVKLLPHDRLILVGRSKAKLEKLYGERENLDLVELDITDSSALERFAERIDSQYGHVDVLVNNAGYGIFEEFDKIRSSDIEAMFEVNTFALMNLSRIFGARMKQAGQGHIVNIVSMAGLIASSKSSLYSATKFAAIGFSNALRLELLPFGVYLTTVNPGPIKTSFFDQADPDGSYVKAVNKYILEPDFVASKIVSSFGKKKREMNLPGILNLAHKLYTLFPKIADKMAANMFNYK
J1C87_06980	ribonuclease Z	SSA_1430	elaC	1439105	1440034	930	reverse	ATGCAATTACAATTTTTAGGAACCGGAGCCGGTCAGCCATCCAAAGCTCGCAATGTGTCCAGCCTTGTTCTCAAGCTGTTGGAGGAAATCAATGAGGTCTGGATGTTTGACTGCGGTGAAGGGACCCAGCACCAGATCTTGGAGACGACGATTAAACCGCGCAAAATCAGCAAGATTTTCATCACGCATCTGCATGGCGACCATATTTTTGGCTTGCCGGGCTTTCTGTCCAGTCGTTCTTTTCAGGCTAATGAAGAGCAAACGAACTTGGAAATTTATGGTCCCAAAGGTATTAAGAATTTTGTCCTGTCAAGCCTGCGCGTGTCTGGTTCTCGTCTGCCTTATCGGATTGATTTTCATGAGTTTGATGAAAACAGTCTGGGCAAGATTCTGGAAACGGACAAGTTCACTGTTTATGCGGATAAGCTGGATCACACGATTTTCTGTGTGGGCTATCGGGTGATGCAGAAAGATTTGGAAGGAACGCTGGATGCAGATAAGCTAAGAGAGGTGGGCGTACCTTTTGGTCCCCTCTTTGGCAAGGTCAAGAACGGTCAGGATATTGTCCTAGAAGATGGTACCAAAATCATTGCAGCCGATTATATCTCAGCTCCTCGTCCGGGCAAAATCATTGCTATTTTGGGTGATACTAGGAAGACATCTGCCAGCGTCCGCCTGGCTGTGGCAGCAGATGTGCTGGTCCATGAAGCGACCTATGGCAAGGGAGACGAAAAATTGGCACGCAATCACGGTCATTCTACCAATATGCAAGCCGCAGAAGTAGCCAAGGAAGCAGGTGCCAAGCGCCTTCTCCTCAACCATATCAGTGCTCGCTTTCTAGCCAAGGACATCAGCCAAATGCGTCGCGATGCCAGTGCTGTCTTTGAAAAGGTCCATGTGGTCAAGGACTTGGAAGAGGTGGAGATATGA	PRJNA549513:J1C87_06980	MQLQFLGTGAGQPSKARNVSSLVLKLLEEINEVWMFDCGEGTQHQILETTIKPRKISKIFITHLHGDHIFGLPGFLSSRSFQANEEQTNLEIYGPKGIKNFVLSSLRVSGSRLPYRIDFHEFDENSLGKILETDKFTVYADKLDHTIFCVGYRVMQKDLEGTLDADKLREVGVPFGPLFGKVKNGQDIVLEDGTKIIAADYISAPRPGKIIAILGDTRKTSASVRLAVAADVLVHEATYGKGDEKLARNHGHSTNMQAAEVAKEAGAKRLLLNHISARFLAKDISQMRRDASAVFEKVHVVKDLEEVEI
intergenic1396				1440035	1440044	10
J1C87_06985	cystathionine beta-lyase	SSA_1431	SSA_1431	1440045	1440668	624	reverse	ATGACTGATTATATTGACCTGGCCCTCAAATACGGCGGTTTTACAAGCCTAGACAGGGTCTACTTAGAGCAAGTGTTGGCTGGCCTGACAGAGGAGCAGAAGCGTAGCTTTATCACTCCGCCTCCTAGTGTTATCAACGCTTACTTTGCTGAGCTTTATCAAAAGAAAAGTCCGGAAGCCGCGACAGCCTATTTTCTAGAAATTACTCAAGCGCTGGACTTGTGGAATGCGGAGCCTAGCTTTGTAGAAAGCAAGCCTTTTGTACGAGTTAATCTTTCTGGCAAGTCCTTTGGATTTTGCTATGAGAGCGAGGAAGTTGGCTTGGTCTTCCCTGAAAAGCCAGAGCCAGTAACAGCAGATTTACTCTTTGAAATTGCCCAAGTCTTTCCACAGTACTTGGTCTATGAAGAAGCTGGGAGAATAAAAATGGTGCCTCTCAAATCTGAGTCGCAAGTCGTGGACAGTCAGGCGCTGACTGCTTTGACTGATTGGCAGCAGCTAGCCGATGGCAGCCAAAGACTTTTGGGCTACAATCAAGATGAAGTCAGTCAGCTAGCCCAGTCCTATGCCGGCAGAAAATACTATCACTCGCAGAATCGCTCTGCCATGATTTATATCATTTAG	PRJNA549513:J1C87_06985	MTDYIDLALKYGGFTSLDRVYLEQVLAGLTEEQKRSFITPPPSVINAYFAELYQKKSPEAATAYFLEITQALDLWNAEPSFVESKPFVRVNLSGKSFGFCYESEEVGLVFPEKPEPVTADLLFEIAQVFPQYLVYEEAGRIKMVPLKSESQVVDSQALTALTDWQQLADGSQRLLGYNQDEVSQLAQSYAGRKYYHSQNRSAMIYII
J1C87_06990	GTPase HflX	SSA_1432	hflX	1440661	1441899	1239	reverse	ATGATAGAAACAGAGAAAAAAACAGAGCGTGTCTTTCTGGTCGGTGTGGAGCTAGCAGACACGGAGAATTTTGACCTATCCATGGAGGAACTGCAAAGCCTAGCTAAGACTGCAGGGGCTGAGGTAGTTGGCTTCTATAGCCAGAAACGGGAAAAGTATGACAGCAAGACCTTTGTCGGTTCTGGCAAGTTAGAAGAGATTCGGCAGATGGTTGATGCTGAGGAGATTTCGACCGTCATCGTCAATAACCGTCTGACACCTCGCCAAAATGTCAATCTGGAGGAAAGCTTGGGGGTTAAGGTCATTGACCGTATGCAGCTGATTTTGGATATTTTTGCCATGAGGGCTAGGAGTCATGAGGGCAAGTTGCAGGTGCATCTGGCCCAACTCAAGTACCTCCTGCCTCGCTTGGTTGGTCAGGGCATTATGCTCAGCCGTCAAGCTGGTGGAATCGGATCCCGCGGTCCTGGTGAAAGCCAGCTGGAGCTCAATCGACGCAGTGTCCGCAATCAGATTCATGATATTGAGCGCCAGCTCAAAGCAGTGGAGAAAAATCGGGCTACCGTTCGTGAAAAACGGCTGGAATCCAGCATTTTCAAAATCGGCCTCATTGGCTATACCAATGCTGGCAAGTCTACAATCATGAACTGCTTGACCAGCAAGAGCCAGTATGAGGCAGACGAACTCTTTGCGACGCTAGACGCCACGACTAAGAACATCAACCTCAGTGGCCAGCTCAATGTCACTCTGACAGACACAGTTGGCTTCATTCAGGATTTGCCGACAGAGCTGGTGTCAAGCTTTAAATCCACACTGGAAGAGAGTAAAAATGTCGATTTGCTGGTCCATGTTATTGACGCCAGCGACCCTCATCATGAGGAGCACGAAAAGACTGTCCTGGATATCATGAAGGAGCTGGATATGCTGGATATTCCCCGGCTGACTCTCTATAACAAAGCGGACAAGGCTGAGGATTTCACTCCGACCCTGACTCCTTATTCTTTGATTTCGGCTAAGGCGGACAATAGCAGAGCTCTTTTGCAGCAAGTCCTGCTGGAGCGGATGAAAGAGCTTTTTTTGCCTTTTACCATCAAGGTAGCGCCGGCTAAAGCCTACAAGATTCATGATTTAGAGAAAGTCGCGATTATGGGGAATCGAGAATACATAGACGATGTCGAAGTCGTTTCAGGCTGGATTGCCGAGAAAAACAAATGGAAACTGGAAGAATTTTATGACTGA	PRJNA549513:J1C87_06990	MIETEKKTERVFLVGVELADTENFDLSMEELQSLAKTAGAEVVGFYSQKREKYDSKTFVGSGKLEEIRQMVDAEEISTVIVNNRLTPRQNVNLEESLGVKVIDRMQLILDIFAMRARSHEGKLQVHLAQLKYLLPRLVGQGIMLSRQAGGIGSRGPGESQLELNRRSVRNQIHDIERQLKAVEKNRATVREKRLESSIFKIGLIGYTNAGKSTIMNCLTSKSQYEADELFATLDATTKNINLSGQLNVTLTDTVGFIQDLPTELVSSFKSTLEESKNVDLLVHVIDASDPHHEEHEKTVLDIMKELDMLDIPRLTLYNKADKAEDFTPTLTPYSLISAKADNSRALLQQVLLERMKELFLPFTIKVAPAKAYKIHDLEKVAIMGNREYIDDVEVVSGWIAEKNKWKLEEFYD
intergenic1398				1441900	1441930	31
J1C87_06995	tRNA (adenosine(37)-N6)-dimethylallyltransferaseMiaA	SSA_1433	miaA	1441931	1442815	885	reverse	ATGAAAACCAAGATAATTGTGATAGTGGGGCCTACGGCGGTTGGAAAAACGGCTCTGAGTATCGAGGTAGCCAAGCGCTTCAATGGCCAAATCATCAGCGGTGACAGCCAGCAGGTCTATCGTGGCTTGGATATTGGTACGGCCAAGATTCGTCCTGAAGAGCAGGAGGGCATTCCCCATCATCTGCTGGATGTGCGGGAGGTTGGCGAGAGCTACTCGGCCTATGATTTTGTGACTGAGGCGGCTCAGGCTATTCGTGAGATTGCGGCTCAAGATCAGCTGCCCATCATTTGCGGTGGCACAGGGCTCTATATCCAGAGCTTGCTCGAGGGCTATCATCTGGGCGGATCCGTTCCTCACGAGGAGATTCTGGCCTATCGGGCGCAGCTGGATAGTTGGTCGGATGAGGATTTGTTTAGGAAAATAGCAGAGCTGGGTATCGAGATTCCCCAGCTGAATCGACGCAGGGCTATGAGGGCGCTGGAGATTGCCCATCTGGGCGGATCGCTAGAAAACAGTCAGCCTGATTATGAAGCCCTGCTGATTTGCCTCGATGATGAGCGGGAGCGACTTTATGAGCGAATCAATCATCGAGTGGATCTGATGCTAGAAGCCGGACTTTTAGAAGAAGCTCGTTGGCTTTATGAACAGGCTCCGATCAGTCAAGCCAGCAAGGGTATCGGCTACAAGGAACTTTTCCCCTACTTCGAAGGTCGAATGAGCCTAGAAGAGGCCGTGGACACGCTCAAGCAGAATACCCGCCGTTTTGCCAAGCGCCAGCTGACTTGGTTTCGCAACCGGATGTCCGTGACCTTCTATCAGGTGGGAAATCCAGACTATAAAAATCAGGTCATGGAAGACATCAAGAATTTTCTGGACAAGTAG	PRJNA549513:J1C87_06995	MKTKIIVIVGPTAVGKTALSIEVAKRFNGQIISGDSQQVYRGLDIGTAKIRPEEQEGIPHHLLDVREVGESYSAYDFVTEAAQAIREIAAQDQLPIICGGTGLYIQSLLEGYHLGGSVPHEEILAYRAQLDSWSDEDLFRKIAELGIEIPQLNRRRAMRALEIAHLGGSLENSQPDYEALLICLDDERERLYERINHRVDLMLEAGLLEEARWLYEQAPISQASKGIGYKELFPYFEGRMSLEEAVDTLKQNTRRFAKRQLTWFRNRMSVTFYQVGNPDYKNQVMEDIKNFLDK
intergenic1399				1442816	1442897	82
J1C87_07000	DUF3042 family protein	SSA_1434	SSA_1434	1442898	1443068	171	forward	ATGGCTAAAGGATTTGGAAAAGGCGTTCTTACAGGAGTTGCAGCTACTGTTGCTGCTGTGGCAGGCGCAGTATATGCAGTTAAGAAAAAAGTCATCGAACCTGAAGAACAAAAAGCGGCTTTCATCGAAGAAAACCGTAAAAAAGCAGCTCGCAAACGTGTAGCACACTAA	PRJNA549513:J1C87_07000	MAKGFGKGVLTGVAATVAAVAGAVYAVKKKVIEPEEQKAAFIEENRKKAARKRVAH
intergenic1400				1443069	1443154	86
J1C87_07005	hypothetical protein			1443155	1443553	399	reverse	ATGACTAATACTAGGCGAGCAGTGGTAGCGCTGAGCTTGGGTGTTTTGTTATTGCTAGCGGTGGGAATTCTACTGCAGGTTCATTTTTGGAGAATGATCATTTTGCTAGGTTTATTCTTTTTTGCGGAAGCATTTATCATCTGGTACTCGGGAAGCAAGTCTAAGTCGCAGATCAATGGCAGGCAAAGCCTTGAATTCTTCTGGCTTTATATCAAACGCTTGAAAATCTTTTATGTCACAATTGTGTGTCTCGCAATTCCTTTCGTTTCTCTGTCTTCCAATCCTGCTTTCGATTTGTTTTTTGTGCTTGAGTTGTTAGTATTCTTGCTCTTAAGCAATTATATCTTTAGCTCTCAGGGCATTCAACCGCCCAAGAAAGAGAGGGCTCTTAGAGTATAA	PRJNA549513:J1C87_07005	MTNTRRAVVALSLGVLLLLAVGILLQVHFWRMIILLGLFFFAEAFIIWYSGSKSKSQINGRQSLEFFWLYIKRLKIFYVTIVCLAIPFVSLSSNPAFDLFFVLELLVFLLLSNYIFSSQGIQPPKKERALRV
intergenic1401				1443554	1443748	195
J1C87_07010	hypothetical protein	SSA_1435	SSA_1435	1443749	1444114	366	reverse	ATGGATACAAAAACATTAGCAGAAAGCTATTTTACCGCAGTCAATAAAGGTGGCTGGGAAGATTTCGTAGCTGAAAACTTTAATTATGGAATGTGCGACAGTCAGGAAATCAGGCGAGGTCGTGATGTTTATCTGCAAGGTGCAGGTCAATTCTATGCTTTAAGTCAGCATCTTGAAGTGAAGAAGTTATTGGTAGAGGGACGAGAAGCAACAGCTTTAAATCGCTATCGCCTGCAGTCACCACAAGGAAATCAACTAGAGTTGGATGTGGCGGAATTTTTAAAATTTGATGAATCAGACAAATTAATTGCATCCACTATTTACTTTGATACTCATCGTTTCCAAGAGTTTATGCAAGGGAAATAG	PRJNA549513:J1C87_07010	MDTKTLAESYFTAVNKGGWEDFVAENFNYGMCDSQEIRRGRDVYLQGAGQFYALSQHLEVKKLLVEGREATALNRYRLQSPQGNQLELDVAEFLKFDESDKLIASTIYFDTHRFQEFMQGK
intergenic1402				1444115	1444196	82
J1C87_07015	YafY family transcriptional regulator	SSA_1436	SSA_1436	1444197	1445123	927	reverse	ATGAAACTAGAACGATTAATCTATATTCTACTAGCCCTTTTGAATAAAAGGCAGATAACAGCTAAAGAAATTGCTGAACGTTTTGAAATATCTACTCGTACCGTATATCGAGATATGGATACGCTTAGCTTAGCTGGAATCCCTATCTATTCTGAACGTGGGGATAAAGGTGGCTTTTATATACCAGATGACTACAAGATGGACAGCAGCTTCTTTACAGAAGAAGAAAAGCAGTTTATCATCAATATGAGCCAAAACGTCGGCAAAATTGTTGGACATCCTAGTTTTGATAATATTGAGCATAAGCTTGCTTCTCAAGAGGCGACCGACAAGGTCAATCCATTTTACTTTGATCTTACTTCCTGGTCTCTCAATACAAATTATTTACTTGAAATTGAGCAGGCTATACAAACTGGGAAGAAAGTTTCCTTTTCTTATTTTTCTAAAAAACAAGAACGAAGCCAGCGAACGATTCTTCCTTATCGACTGGTTTTTAAACTAAATGCTTGGTATGTTATCGGCTACTGTTTAGACAAGTTAGATTTTCGTTTTTTCAAACTTAGCAGGATTCGTGATTTGCAGCCAGTAGAAGAGGCTGTCGATGTTGGAGATTACCCACTTTTATCTCAAGAAAAGTTAGAGCTTTTTCTAAATCCATCCAAAGATAAAGTTGAGGGCAGTAAAGAAGAAATAGAGCTAATTTTTGAAGAATCTGCACTTCCAAAGATTTATGACCATTTCACAGAAGAAGAAATCACTGTTGAGCAAACAAGGATAAAGGTCCATGCTCTCAGAGCATTGACACCAGCCTTTTTCGAATTGATTTTAAGTTTTGCTCATCAAGTAAAAGTCATATCACCAAAAGAACTGCAGGATAAATTAATTGATTCTCTTCAAAAAAATCTTCAGCAATATGACAGACTGTAG	PRJNA549513:J1C87_07015	MKLERLIYILLALLNKRQITAKEIAERFEISTRTVYRDMDTLSLAGIPIYSERGDKGGFYIPDDYKMDSSFFTEEEKQFIINMSQNVGKIVGHPSFDNIEHKLASQEATDKVNPFYFDLTSWSLNTNYLLEIEQAIQTGKKVSFSYFSKKQERSQRTILPYRLVFKLNAWYVIGYCLDKLDFRFFKLSRIRDLQPVEEAVDVGDYPLLSQEKLELFLNPSKDKVEGSKEEIELIFEESALPKIYDHFTEEEITVEQTRIKVHALRALTPAFFELILSFAHQVKVISPKELQDKLIDSLQKNLQQYDRL
intergenic1403				1445124	1445139	16
J1C87_07020	GNAT family N-acetyltransferase	SSA_1438	SSA_1438	1445140	1445610	471	reverse	ATGGCCGAGATTAGGCCCTTAAAATCAGAGGAAATCCCGCTCTTAGAGGAATTTCTTTACCAAGCTATTTTTATTCCCCAAGGTCTAGCGCCGCTTTCTAGAAGAATCCTGAAAGAGTCAGATTTAGAGATGTATATCAAGGACTTTGGCAAGCAGCCAGATGATTGGGCTTTAGTTGCAGAAATGGACGACCGGTTGGTCGGAGCAGTCTGGATTCGCATCATGAAAGATTACAGTTATTATGACGACCAGACGCCCTCTCTGTCCATTTCATTCCTGCCTGAGTTCAGAAGCCAAGGACTTGGCCAGCAGTTGATGACGGCCATGCTGGACTTGCTCAAGGAAAAAGGCTACCCAAGTGTCTCCCTTTCCGTTTCCAAAGACAATCCTGCCGTTCACTTTTATCAAAGACTGGGCTTTGTCACGGTTGAAGAGAGGGAAGATGATTATTTGATGCTGTGTCGATTGTAA	PRJNA549513:J1C87_07020	MAEIRPLKSEEIPLLEEFLYQAIFIPQGLAPLSRRILKESDLEMYIKDFGKQPDDWALVAEMDDRLVGAVWIRIMKDYSYYDDQTPSLSISFLPEFRSQGLGQQLMTAMLDLLKEKGYPSVSLSVSKDNPAVHFYQRLGFVTVEEREDDYLMLCRL
intergenic1404				1445611	1445621	11
J1C87_07025	hypothetical protein	SSA_1439	hisK	1445622	1446371	750	reverse	ATGCGCGACAACCATCTTCATACCTATTTTTCCTATGATTCTGAGGCGGATTTCTGTGACTATCTGGACCATTACGAGGGCGAGATTGTCACCACTGAGCACTATGATTTGTCTAATCCCTACCCCTACGAAGCGGCCTCGCCCCACGATGATGTGCCTGACTATGCGGCCTATTCAGCAAAAATAGCAGAGCTGAACCAGCAATATGGCAATCGCATTAAAAAGGGCATTGAAATTGGCTATTTCGCTCCGCGTAAGGGCGATATCTTAGCTTTCCTAGCGGACAAGGAATATGACCTCAAGCTCCTGTCCGTCCACCACAATGGCAGTTTTGACTATCTGGAAGATCCTGTCCTGCAGCTGGATAAGATGGAGTTAATTCCCTCCTACCTGAGAGAGTTAGAAGAGGCTATCGAGGCTGTGCCAGCAGATGTCTTAGCTCACTTTGACTATGGTTTCCGCAAATTCGATCTTACCGTAGAGGAGTTAAAAACTTTTGAACCAGAGTTGCGACAGCTTTTTCAAAAGATGATTGACCATGGTCTGGCTTTTGAGCTCAACTGCAAGTCCATGTATCTATATGGACACGAGGAACTCTATATCTACGCTCTCTCTCTAGTCAAGGAGCTGGGCGGTCAGCGCTTTTCAGTGGGATCAGACGGCCACAAGCTGGAGCATTTCCGCTTGCAATTTGACCGAGTTGCCAAAATCTTAACGGAGGCCGGCATAGGCGAGGAGCAGTTGATCTAG	PRJNA549513:J1C87_07025	MRDNHLHTYFSYDSEADFCDYLDHYEGEIVTTEHYDLSNPYPYEAASPHDDVPDYAAYSAKIAELNQQYGNRIKKGIEIGYFAPRKGDILAFLADKEYDLKLLSVHHNGSFDYLEDPVLQLDKMELIPSYLRELEEAIEAVPADVLAHFDYGFRKFDLTVEELKTFEPELRQLFQKMIDHGLAFELNCKSMYLYGHEELYIYALSLVKELGGQRFSVGSDGHKLEHFRLQFDRVAKILTEAGIGEEQLI
intergenic1405				1446372	1446404	33
J1C87_07030	phosphoribosyl-ATP diphosphatase	SSA_1440	SSA_1440	1446405	1446719	315	reverse	ATGCTAGAAACCCTCTATCAAGAAGCCCTCAAACGCAAAAAAGAGCCCAAGGAAGGCTCCTATACCAGCTATCTCTATGACAAGGGGCTGGACAAGATTCTCAAAAAAGTCGGTGAAGAAGCGACTGAAGTAGTCATTGCGGCCAAAAACGCTGATAAGAACGAGATGGCCAATGAGACAGCTGATCTGCTCTACCATCTGGCGGTCGCTCTCGTCGAGACCGGCGTCAGTCTGGAAGAGGTCGAGACCGTCCTCCAGGCCCGTCAGGGCAAGCAGAGCCGGATTCACGACCGACCTGAAATTGACCATTACTAA	PRJNA549513:J1C87_07030	MLETLYQEALKRKKEPKEGSYTSYLYDKGLDKILKKVGEEATEVVIAAKNADKNEMANETADLLYHLAVALVETGVSLEEVETVLQARQGKQSRIHDRPEIDHY
intergenic1406				1446720	1446836	117
J1C87_07035	phosphoribosyl-AMP cyclohydrolase	SSA_1441	hisI	1446837	1447181	345	reverse	ATGACAGAAGTAAAGTTAGATTTTCAAAAACAAGGCGGTCTTATACCTGCCATTATCCTAGACCACACCAGCAAAGAAGTCCTCATGCTGGCCTATCTCAATGAAGAAGCCTACCAACTGACCCGCACTAGCGGACAAATGTGGTACTGGAGTCGGTCACGTCAGGAGCTTTGGCATAAGGGAGCCACCAGCGGCCACTACCAGACTGTCAAAAAAATCACAGCTGATTGCGACTTAGATACTCTGCTGATCGAGGTAGACCAACTGGGAGCAGCCTGCCACACCGGTGCTAAATCCTGCTTTTTCCATCCAATCTGGGATGAAAAAGACGGCAAAACTGACTAA	PRJNA549513:J1C87_07035	MTEVKLDFQKQGGLIPAIILDHTSKEVLMLAYLNEEAYQLTRTSGQMWYWSRSRQELWHKGATSGHYQTVKKITADCDLDTLLIEVDQLGAACHTGAKSCFFHPIWDEKDGKTD
J1C87_07040	imidazole glycerol phosphate synthase subunit HisF	SSA_1442	hisF	1447181	1447939	759	reverse	ATGCTGAAAAAACGAATCATTCCCTGTCTGGATGTCAAGGACGGCCGGGTGGTCAAGGGTATTAACTTTGTCAATCTGACTGATGTGGGCGATCCAGTCGATGCGGCCAAGGCTTACTATGAAGCTGGCTGCGATGAGTTGGTCTTTCTGGACATCACCGCCACCCATGAGGAGAGGGACACGACGGTCGAGATGGTCCGGCGCGTGGCGGAGCAGGTTTTCATTCCCTTTACCGTTGGGGGAGGCATTCGTACGGTTGAGGACATGAAGCGGATGCTCCAGGCTGGGGCAGATAAGGTTGCAGTTAATTCCTCGGCGCTGGCAAATCCTCAGCTTTTAGCTGACTGCGCCGAGAAATTCGGCAGTCAATGTGTGGTGCTGGCCGTGGATGCTAAGAAAGAAGCGGATGGTAGCTGGCATGTTTATCTGGCTGGTGGCCGCAAGGACAGCGGTCGCGACCTGTTAGACTGGGTTCAAGAAGCTGTCAGTCTTGGAGCGGGGGAAATTCTGCTAACTAGTATGGACAAGGACGGGACCAAGTCTGGTTTTGACTTGCCAATGCTGGAAGCCGTCTCTCAAGTGGTTTCCGTTCCCATCATCGCCTCTGGTGGTGCTGGCAGTAGCCAGCATATCCTAGAAGTTTTTGAAAAGACTGCAGCGACAGGTGCCTTGGCCGCTTCGATTTTCCATTATGGTCAGGTCTCCATCGCAGAGACCAAAAAAGCCATGCAGGCAGCTGGATTGGAGGTTCGCATCTGA	PRJNA549513:J1C87_07040	MLKKRIIPCLDVKDGRVVKGINFVNLTDVGDPVDAAKAYYEAGCDELVFLDITATHEERDTTVEMVRRVAEQVFIPFTVGGGIRTVEDMKRMLQAGADKVAVNSSALANPQLLADCAEKFGSQCVVLAVDAKKEADGSWHVYLAGGRKDSGRDLLDWVQEAVSLGAGEILLTSMDKDGTKSGFDLPMLEAVSQVVSVPIIASGGAGSSQHILEVFEKTAATGALAASIFHYGQVSIAETKKAMQAAGLEVRI
intergenic1408				1447940	1447941	2
J1C87_07045	1-(5-phosphoribosyl)-5-[(5- phosphoribosylamino)methylideneamino]imidazole-4- carboxamide isomerase	SSA_1443	hisA	1447942	1448664	723	reverse	ATGAAAATACTGCCCGCTATTGATATCAAAGATGGCCAGGCCGTCCGCCTTTTTAAAGGGGATTTTAGTCAGAAGACGGTGGTAAATCCCGATGTTTTGGAGCAAGCTCGAGTTTTCAAAGAAGCCGGGGTTACTATGATTCATGTGGTTGACTTGGAAGGAGCCTTAGAAGGTCGGGCGGCCAATCGGGATTTGATTGCCCAGATTAAAGCGGAAACTGGTCTAGCTATCCAAGTCGGGGGCGGCATCCGCAGTCTGGAGCAGATTGAAGATTACCTGGCGGTCGGCATTGACCGTGTCATTATTGGCTCCATGGCGGTTAAGAATCCTGAATTTGTTGAGGCCGCGCTGGAGCGCTTTGGAAGTGGCAAAATCGTGATTGGCATTGATGCGAAAGAGGGGCTGGTTGCGACTGAGGGCTGGCTGGAGACCAGCAATCAGGACTATATCAGTCTGGCATTGGCCATGGAAAAAATCGGCGTCCGTCTCTTTGTCTATACAGATGTGGACAGAGACGGGACTCTCACCGGCCCCAATATCCAGCATTACCAAAAATTGCTGGCGTCCCTCAAGCATGCTCAAGTCATTGCCTCTGGTGGCATCCAGTCAGCGGATGACTTAGAAGAGATGAAAAAATTGGGCTTGGCTGGTGCCATTGTGGGCAAAGCCTATTACAGTGGACGAATTAGCCTAGAGCAGATCAAGGAAGCAGAAAGGGGCTAG	PRJNA549513:J1C87_07045	MKILPAIDIKDGQAVRLFKGDFSQKTVVNPDVLEQARVFKEAGVTMIHVVDLEGALEGRAANRDLIAQIKAETGLAIQVGGGIRSLEQIEDYLAVGIDRVIIGSMAVKNPEFVEAALERFGSGKIVIGIDAKEGLVATEGWLETSNQDYISLALAMEKIGVRLFVYTDVDRDGTLTGPNIQHYQKLLASLKHAQVIASGGIQSADDLEEMKKLGLAGAIVGKAYYSGRISLEQIKEAERG
J1C87_07050	imidazole glycerol phosphate synthase subunit HisH	SSA_1444	hisH	1448642	1449265	624	reverse	ATGATGATTGTTATTGATTATGATGCGGGAAATACTGCCAATGTTCTCCGCGCTCTGGCTCAGGTCAGAGTAGAAGCGCGTCTGTCAGCTGACCCGCAGGAAATTTTAGCTGCCGATGGGTTGATTCTACCAGGTGTCGGTGCTTTTCCTACGGCTATGCAGGAATTGGAAAGACGAGGGCTGGTGTCAGTTATCCAGCAGGCTGTGGCCGATGGCAAGCCTCTCTTGGGCATTTGCTTAGGCATGCAGCTCCTGCTGGAGTCTGGATTGGAGAATGGTCAAAGCTCTGGACTGGGTTTGATTCCCGGTGTTTGCCGTCGGATTCCGGATCAGGCTGGTCTGCCTGTGCCTCACATGGGCTGGAATGACTTACAGATGCAGCAGTCGTCTGCTTTGACAGCTAGTCTCGAGGGCCAGTCAGTCTATTTCGTCCATAGCTACTATACAGATGTTCCGGAGGAGTACTTGGATGTGACGGCTGATTATGGGTTGCCTATCCCAGCCATGATTCACCGAGGATCGGTCTTTGGCTGTCAGTTTCACCCAGAAAAGTCAGGTGCTGTAGGCCTCGGTATCCTAGAGAAGTTTAAGGAGTATGTCTATGAAAATACTGCCCGCTATTGA	PRJNA549513:J1C87_07050	MMIVIDYDAGNTANVLRALAQVRVEARLSADPQEILAADGLILPGVGAFPTAMQELERRGLVSVIQQAVADGKPLLGICLGMQLLLESGLENGQSSGLGLIPGVCRRIPDQAGLPVPHMGWNDLQMQQSSALTASLEGQSVYFVHSYYTDVPEEYLDVTADYGLPIPAMIHRGSVFGCQFHPEKSGAVGLGILEKFKEYVYENTARY
intergenic1410				1449266	1449299	34
J1C87_07055	imidazoleglycerol-phosphate dehydratase HisB	SSA_1445	hisB	1449300	1449884	585	reverse	ATGAGACAAGCTGAAATCAAGCGTAAAACACAGGAGACCGATATTGAACTGGCTGTCAATCTTGATCAACAGGAGCCGGTAGCTATCGAGACCGGTGTCGGATTCTTTGACCATATGCTGACCCTTTTTGCCCGCCACAGTCGGATTTCTCTGACGGTCAAGGCTGAAGGCGACCTTTGGGTGGACAGCCATCATACAGTCGAGGATGTGGGTATCGTATTAGGACAGGCTCTGCGTCAGGCTTTGGGAGACAAGGCAGGTATCAACCGCTACGGCACTAGCTTTGTGCCTATGGACGAAACCCTAGGCATGGCCAGTCTGGATTTATCCGGCCGCTCCTATCTGGTCTTTGAAGCGGATTTTGACAATCCCAAGCTTGGGAATTTTGAGACAGAGCTGGTAGAGGAATTTTTCCAAGCCCTAGCCTTTAATCTGCAGATGAATCTGCACCTGAAAATCCTTCATGGCAAGAACAGTCACCACAAGGCGGAAAGCCTCTTTAAAGCGACTGGCCGAGCTCTGCGGGAGGCTATTACCATAAATCCAGAGATTCATGGAGTCAACTCCACCAAGGGCTTGCTCTAG	PRJNA549513:J1C87_07055	MRQAEIKRKTQETDIELAVNLDQQEPVAIETGVGFFDHMLTLFARHSRISLTVKAEGDLWVDSHHTVEDVGIVLGQALRQALGDKAGINRYGTSFVPMDETLGMASLDLSGRSYLVFEADFDNPKLGNFETELVEEFFQALAFNLQMNLHLKILHGKNSHHKAESLFKATGRALREAITINPEIHGVNSTKGLL
intergenic1411				1449885	1449895	11
J1C87_07060	histidinol dehydrogenase	SSA_1446	hisD**	1449896	1451188	1293	reverse	ATGACAATTATCAAACGTTTAAGCGGAAGTAACGAAGAAATTTCACGGATTTTATACGAAGAGCAGCTGCAGCTTAGTCAGCAGAACTTAGATGTGGAAGAAGCGGTGGCTGAGATTATAGAAACGGTCAAACAAGACGGTGACCAAGCTTTAAGAGACTATACCATGCTTTTTGATAAGGTTGAGGTGGCAGACTTTGAGATTGGGCAGGAGCTGATTGATCAGGCTTTTGAGGAGATTGATCCAGAGGTCTTGGCCGCCCTGAAAAATGCCCAAGCTAATATCGAATCCTACCACCGCCAGCAGTTGGAGACTGGTTTTGAGGACAGTCCCAGTGAGGGCGTTGTCCGTGGTCAGTTGATTAGGCCGATTGAGCGGGTCGGCACCTATGTACCTGGCGGCACCGCAGCTTATCCATCCTCCGTCCTCATGAATGTTATCCCGGCTAAGATTGCCGGTGTCAAAGAAATCATCATGATTACACCACCCCAGGAGCACTTTACCCCAGCGATTTTGGTAGCCGCCAAGCTAGCTGGTGTGGATCGGATTTTCCAAATTGGTGGAGCCCAAGGTGTAGCAGCTCTGGCTTATGGTACTGAGACCATTCCCAAGGTAGATAAGATAACGGGACCAGGCAATATCTTTGTGGCTACGGCCAAGAAGATGGTTTATGGTGTCGTGGGAATTGACATGATTGCCGGACCTTCTGAGATTGGAGTCATTGCGGATCGTTCAGCCAGTCCAGTCTATGTGGCAGCTGATCTTCTGTCTCAAGCCGAGCACGACAAGCTGGCTCGGGCTATTCTGGTGACTGACTCGGAGGAGCTGGCGGACCAAGTCGAAGCAGAGCTAGACAGACAGCTGAAAGAGCTGCCGCGGGAGGAAATCGCGCGTGCTTCGATTGAGAACAATGGTCGCATCATCCTTGCCCCTTCTAAGGAAGCCATGTTTGAGCTTATGAATCAGGTGGCACCGGAGCATTTGGAAATTGCCATGGATGATGCTTACAGCTATCTGGATCAGGTTGAAAATGCTGGTTCTGTCTTTCTGGGGCATTATACTAGCGAGCCAATTGGTGACTACTATGCGGGAGCCAATCACGTTTTACCGACAACCAGCACCAGTCGTTTTTCATCAGCTCTGGGTGTCTATGACTTCATCAAGCGCATTCAGTACACCCAGTACAGCCGTGCTGCTGTAGGAGCGGCTGACAAGGATATTACCAGTCTGGCCTATGCAGAAGGCCTGCAGGGACATGCTAAGGCCATCGAAGCCCGCAGACAGGAAAAATAA	PRJNA549513:J1C87_07060	MTIIKRLSGSNEEISRILYEEQLQLSQQNLDVEEAVAEIIETVKQDGDQALRDYTMLFDKVEVADFEIGQELIDQAFEEIDPEVLAALKNAQANIESYHRQQLETGFEDSPSEGVVRGQLIRPIERVGTYVPGGTAAYPSSVLMNVIPAKIAGVKEIIMITPPQEHFTPAILVAAKLAGVDRIFQIGGAQGVAALAYGTETIPKVDKITGPGNIFVATAKKMVYGVVGIDMIAGPSEIGVIADRSASPVYVAADLLSQAEHDKLARAILVTDSEELADQVEAELDRQLKELPREEIARASIENNGRIILAPSKEAMFELMNQVAPEHLEIAMDDAYSYLDQVENAGSVFLGHYTSEPIGDYYAGANHVLPTTSTSRFSSALGVYDFIKRIQYTQYSRAAVGAADKDITSLAYAEGLQGHAKAIEARRQEK
J1C87_07065	ATP phosphoribosyltransferase	SSA_1447	hisG	1451185	1451829	645	reverse	ATGAGTCAGATTACCATTGCCCTGACCAAGGGGCGGATTGAGAAAGATACGGTCAAGCTCTTGACCCAGGCTGGCTTTGATATGTCCTTCATGGCAGACAAGGGGCGCAGCTTGATTTTTGAAAGTCCAGACAGTCGCTTTCGCTTTCTCTTGGTCAAAGGGCCTGATGTGACGACCTATGTGCGCCATGGAGTCGCTGATTTGGGCATTGTCGGCAAGGATATTCTCTTTGAGCATCCGACTGGCTATCTGGAGCTGCTGGATCTGAACTTTGGGCTTTGTAAATTTTCACTGGCCTCGGTGCCCAGCTATGACCCTCATGATCACAAGCGCAAGCGGATTGCGACCAAGTACCCGACGGTGGCGACTGATTATTTTAATCAAAAGGGGGAAGATGTGGAAATCATCTCCATCCAAGGTAGCGTGGAGATTTCACCGGTGCTGGGTCTGGCGGATGCCATTGTCGATATTGTGGAGACAGGGCATACCCTGTCAGCTAACGGCCTGCTGGTTTTTGAAGACATTTGTCGGGTGTCAGCCCGGCTCATTGCTAATCAGGCTTCCCTGAAAAATAACCCGGATATCATGCCTTTTGTGGCAAAGATTGAATCCCTAGTAGGAAGAAGAGAGGTGGCTTTTAAATGA	PRJNA549513:J1C87_07065	MSQITIALTKGRIEKDTVKLLTQAGFDMSFMADKGRSLIFESPDSRFRFLLVKGPDVTTYVRHGVADLGIVGKDILFEHPTGYLELLDLNFGLCKFSLASVPSYDPHDHKRKRIATKYPTVATDYFNQKGEDVEIISIQGSVEISPVLGLADAIVDIVETGHTLSANGLLVFEDICRVSARLIANQASLKNNPDIMPFVAKIESLVGRREVAFK
J1C87_07070	ATP phosphoribosyltransferase regulatory subunit	SSA_1448	hisZ	1451826	1452815	990	reverse	ATGAATAAAATCACCCTTCCGATTGGCATGCATGACAAGCTTTTCAAGAGGGCGCGTGTGACTTACGAGATTGAGCGGGACATCAGTGATTTCCTGATGGCTCAGGGCTTCAATCGGATTGACACACCGACTTTGGAGCACTTCGAGGTCTTCAGTGACTATGTGGAGCCCCATCATTATCATCTTTTCGATAAAAAAGGCGAGCTACTGGTTCTACGGCCAGATGTGACCAGCCAGATTGGTCGGGTTATTGCTTCGACCAGGGTGCATACGCCTACCAAGTTTTCCTATTCGGGCAAGGTCTTTCACTATCAAGAAGAGCTGCGCGGTCTTGCCAACGAGCTCAGCCAAGCTGGTATTGAGATTATCGGCTATCCAGCTCGCAAGGCGGTGCTTGAGGCTATCAAGACAGCCAAGCAGTCGCTGGATTTAGCGCAGGTTAAGTCTTATCAGTTTGAGTTTTCCCATGCAGCAATCCTGCAGACAATCCTAGAGAGTCTGGCCTTGGATTCGCAGGAGGAGGCCCAGCTGCTTGATTATATTCGCAAGAAAAACAGGACGGGACTCTTTGAATTCACCCAGACCAGATCGAGTGAATTTGATGATTTTTTACAGGAGCTGCCTTATCTGTTCGGCCCTAGCCAACAGGTTTTAGCTAGGGCCAGAGAGCTGGTTGACAACGAGAGAATATTGACAGCTCTAGATGATATAGAGCAGGTTCTGCAGAGCCTATCAGGCTTGCTGGATCAGACAACCATGGACCTAGGGCAGGTAGCGGCCATGCCATACTATACTGGTCTGACCTTTAAGGTCTTTGGTGACCGAGTGCCAGATGCTTTTCTATCTGGTGGTCGCTATGACCAGCTTTTCAAGCGCTTTGGGGCAGCAGAACTGACAGCTATCGGCTGGTCCCTAGACATTGACAGTGTCTATCAGGCCATTCATGATGACCTACCGGACGAGGGTGGAAAGGAAGGTGATGGCAGATGA	PRJNA549513:J1C87_07070	MNKITLPIGMHDKLFKRARVTYEIERDISDFLMAQGFNRIDTPTLEHFEVFSDYVEPHHYHLFDKKGELLVLRPDVTSQIGRVIASTRVHTPTKFSYSGKVFHYQEELRGLANELSQAGIEIIGYPARKAVLEAIKTAKQSLDLAQVKSYQFEFSHAAILQTILESLALDSQEEAQLLDYIRKKNRTGLFEFTQTRSSEFDDFLQELPYLFGPSQQVLARARELVDNERILTALDDIEQVLQSLSGLLDQTTMDLGQVAAMPYYTGLTFKVFGDRVPDAFLSGGRYDQLFKRFGAAELTAIGWSLDIDSVYQAIHDDLPDEGGKEGDGR
intergenic1414				1452816	1452870	55
J1C87_07075	histidinol-phosphate transaminase	SSA_1449	hisC	1452871	1453929	1059	reverse	ATGGTTAAGCTAAAAGGTCTCAGGCAGATCAATCCCTATGTAGCAGGGCAGCAGCCCAATGAGCGAGACATGATTAAGCTCAATACCAATGAAAATGCTTATGGACCAAGTCCTAAGGTAGCAGAGGCCCTGCAGAACTTTGATGACCAGGAGTTGCGAAAGTATTCCAGTTTGGACCAGACGGAGCTTTGTCAGGCTTTGGCGGCCAACTTGGGTGTATCGCCCGATCAGCTCATTATCGGAAACGGAAGTGACGACATCTTGTCCATGGCTTTTCTGGCCTTCTTTAACAGTGGCGAGTCGGTCTTATTTCCAGACTTGACCTATGGTTTTTACAAGGTCTGGGCTGACCTCTATCACGTGCCTTTTCGCGAAATCCCTCTGACAGATGATTTTGAGGTCCATCCGTCAGATTATTTTGGAGACAACGGCGGCATTATCCTAGCTAATCCTAATGCTCCGACAGGGATTTATCTGCCGCTGGAACAGTTGGAGGAAATTCTGGCGTCCAATCAAGATGTGGTCGTGGTGGTGGACGAGGCCTATATTCACTTTGGCGGTCAATCTGCCCTGCCTCTTCTAGAAACCTATCCCAACCTCTTTATCACACGGACCTTTTCCAAGGATGCGGCCTTGGCTGGTCTGAGGGTGGGCTACGGCCTTGGCCATCCAGACTTAATAGCTGTCATGAAAGCTGTCAAGGATTCCATCAATCCTTACTCGGTGGATCTGTTAGCAGAGAGCTTGGCTCTTGCTGCGGTGCAAGACTGGGATTATTATCTGGAGACCGGTAGAGCCATTCAAGAGACCCGAGATTGGTTCGCTGGAGAATTGGCTGCGCTGGATTTCCAAGTCCTGACAAGTCAGACTAACTTTGTCCTAGCCCAGCCTAGTGGAATTTCTGCAGCAGAGCTTTTCCAGCAGTTAGAGGAGCGTCGGATTTATGTGCGGTATTTTCCAAAAGCAGAACGAATCAAAGACTTTCTGCGCATCTCTATCGGACGGCGAGAGGAGATGGAAACAGTCCTGGCAGCTATCGAGGAAATTTGCAGCAGCTGA	PRJNA549513:J1C87_07075	MVKLKGLRQINPYVAGQQPNERDMIKLNTNENAYGPSPKVAEALQNFDDQELRKYSSLDQTELCQALAANLGVSPDQLIIGNGSDDILSMAFLAFFNSGESVLFPDLTYGFYKVWADLYHVPFREIPLTDDFEVHPSDYFGDNGGIILANPNAPTGIYLPLEQLEEILASNQDVVVVVDEAYIHFGGQSALPLLETYPNLFITRTFSKDAALAGLRVGYGLGHPDLIAVMKAVKDSINPYSVDLLAESLALAAVQDWDYYLETGRAIQETRDWFAGELAALDFQVLTSQTNFVLAQPSGISAAELFQQLEERRIYVRYFPKAERIKDFLRISIGRREEMETVLAAIEEICSS
intergenic1415				1453930	1454402	473
J1C87_07080	DUF4298 domain-containing protein	SSA_1450	SSA_1450	1454403	1454708	306	reverse	GTGGAACAGTTAGAACGGATTCAAAAAATGGAAAAGCACCTGAATAAATATTCTCAGGTATTGGCAAGAGCTCAGGAAGCTTTAGCTGAACTAGAGCGCTTCCAGTCAGATTATATCCAGCTGAGGGACTACTATACTGGTCAGGAATTTTTTGATGATTTAGAGTTCTCGAATGGACCGGATTTCCCTGAAAATATAGCTTGCGGCGTCTTAAGCGAAGATGCTGTCTATGATCTGATGGGGGAGCATTTTGAAACAGCGATTAATCTGTTGGATTTGTCTAGTGCTATGCTGAAAGAACGTTAA	PRJNA549513:J1C87_07080	MEQLERIQKMEKHLNKYSQVLARAQEALAELERFQSDYIQLRDYYTGQEFFDDLEFSNGPDFPENIACGVLSEDAVYDLMGEHFETAINLLDLSSAMLKER
intergenic1416				1454709	1454741	33
J1C87_07085	helicase-exonuclease AddAB subunit AddA	SSA_1451	rexA	1454742	1458416	3675	reverse	ATGAAGAGAATTCCTTTTTTAACTGCAGAAGAAATTGCTCTTAAGCAAGCCCAAGAAGCTGCTTCGGACAAGCCACAGAAAAAGACGGCAGAGCAGATTGAAGCCATCTACTCCTCTGGCCGGAATATTCTGGTCTCTGCTTCGGCCGGCTCGGGTAAGACTTTTGTCATGGTCCAGCGGATTATCGACCAGATTCTTAGAGGTGTTGCTGTCAGCCAGCTCTTTATTTCGACCTTTACGGTCAAGGCGGCAGGCGAGCTAAAAGAGAGGCTGGAGAAGGAACTGGGCCAGGCCTTGAAAGAGGCCGAGAGTCCTGAACTCAAGCAACATTTGGCCCAGCAATTAGCTGACTTGCCCAATGCTGACATTGGCACCATGGACTCCTTTACCCAGAAAGTGCTTAGTCGCTATGGTTACCTGCTTGGTTTGGCACCGAATTTTCGGATTCTCCAGTCTGCCAGTGAGCAGCTGATTCTGCAAAATGAAGTCTTTAGCCAAGTGTTTGACCATTACTATGACAGCGAGCGTCAGGCTTTGTTTAGCCGTTTGGTTAAGAATTTTACTGGTAAGCGGAAGGATTTATCAGCTTTCCGGGAGCAAGTTTATCGGATTTACAGCTTTCTACAGTCAACCAGCAGTCCTCAGCGCTGGCTGGAGGAAACCTTCCTCTATGGCTATGAGCACAGTGACTTTGCAGCAGAGAGAGAGCGGATATTTTGTCAAATCAAATCAGCCCTTTGGGAGCTGGAAACCTTCTTTTCTGCCCATCTGGAGCATGAAGGAAGAGAATTTGCAGGTGCTAAATATCAGGAAAATGTCCAAGATGCTTTGACCGTCTTAGCAGGCCTGAATGAGTCGTCATCGATAGAAGAAACAGCTCAGATTCTCAAGCAGATCGTGGCCCTTTCCCAACTGTCCAATGGCCAAGCCTTTACAGCACGGGTTGGCAAGAATGCAGACGAGCTCAAAAAAGAGATGGCCAAGGATTACAATGAAGCTAGGAAGCCTATGATTGAGCGGCTGCGAAGCTTTGACCAGCAGCTTTATCAGCTGGACTTTATCGAGCAGCACCAGGATGAGTGCCTGCCTCTGGTTGAGCTTCTGCGGGATTTTGTGGCGGACTTTGCACAGGCTTATTTGGAGCGTAAGAAGGCAGAAAATGCCTTTGAATTTGGTGATATCAGCCATTTTGCTATTGAGATTTTAGAGACTTTTCCAGAGGTACGTCGCTTTTATCAGGAGCGCTACCACGAGGTCATGGTGGATGAGTATCAGGATACCAACCACACACAGGAGCGCATGCTGGACTTGCTTTCCAGAGGGAAAAATCGCTTTATGGTGGGGGATATCAAGCAGTCTATCTACCGTTTCCGTCAAGCTGACCCGCAGATTTTCAGTGATAAGTTTAAGGCCTATCAAGAGGATAGTAGTCAGGGCAAGCTAATCGTCCTTAAGGAAAATTTCCGGAGTCATCTTGAGGTGCTGGAAGCAACCAACGATGTTTTCAAACGCCTGATGGATGAAGAAGTTGGGGAAATTGACTACAATGAAACCCACTATCTGGTGGCTGGCAATCCAGCTAAACGTGAGCCTAATCCAGCTAACCGCGCTTCCTTCTTAATCTATGAAGGCTCCAAGGAGAGTCCGGAAGAGGAGGCTGATGAAGGCTTGCCACAGGCAGTATCAGCTGGGGAAGTGGACCTAGTCATCAAGGAAATCATCCGCCTGCACAATGAAGAAGGAGTGGCTTTTAAAGATATTACGCTACTGACAGCATCCAGAACCCGCAATGATTTGATTTTAGCTGCCTTTGAGCAGCACCAGATTCCGCTGGTACCAGATGATGGCGCCGCAAACTATCTGCAGTCAGTAGAGGTATTGGTCATGCTAGACACCCTGCGGACCATCAATAATCCTCTGAATGACTATGCCCTGACCGCCCTTCTCAAGTCTCCTATGTTTGACTTTGGTGAGGACGAGCTGGCTCGGCTGTCCCTGCAGGCCAGTCAAGAGCGTTCTCAAGAAAATCTTTATGAAAAGCTGGTTAATGCCCTTGAAGGTAGAGGTTTGAATCCTGCTTTAGTCACTGAGGAACTGCAGAAAAAATTGCAGCATTTCTATGAGACTCTGCAAAGCTGGCGGACTTATTCCAAGACGCATTCCCTGTATGATTTGATTTGGAAGATTTATCAGGACCGTTTCTACTATGACATGGTGGGAACTCTAGTCAATGGTGCCCAGAGACAGGCCAATCTCTATGCCCTCTCTTTGCGGGCAAATGAGTATGAAAAGTCCAGCTTTAAAGGCTTGTCTCGCTTTATTGGGATGATAGACCGTATCTTGGAAAATCAGCATGATCTAGCCAGTGTGCCAGTGGCAGCGCCTAAGGACGCCGTTCGTCTCATGACCATTCATAAGAGTAAGGGGCTGGAGTTCAAATACGTCTTCCTGCTCAATATGGACAAGGCCTTCAACCGTCAGGATAGTAGCTCTGCTATTATCCTTAGCCGGACCAAGGGAGTCGGCATCAAGTATGTGGCGGATGTATCGGTGTCTGTGAAAGATTCCTATGCACCGAATCAGCTGCGTATTTCCATGGATACGCTGCCTTATCAGCAGAATTTAGCAGAGCTGCAATTGGCTAGTTTGTCTGAGCAAATGCGTTTGCTTTATGTGGCCATGACGCGGGCTGAAACCAAGCTCTATCTGGTCGGCAAGGGCAGTCAAGAGGCCTTGGATAAGCGTCAGTGGGGCAAGAGCCAGCAAGGGCGTTTGTCTGCCAGTCTGCGCAGCCAAATCAGCAATTTCCAAGACTGGCTCTATGCCATTCAGGATGTTTTTTCTGATGAGAATCTTGCCTACGAGACCCGTTTTGTTACTGATGAGGAGCTAACTGCTGAAGAGATAGGGCGAATTAATGAGCCTGTGCTCTTTCCCGCGGATGATTTGGCAGATAATCGTCAGTCGGACGACATCCGTCGGGCTCTGGATATTTTAGAAAGCGTGGATCGGCTGAATAGTCAGTATCGCTCTGCTATTGAGCTGCCTAGTGTGCGAACTCCAAGCCAGATTAAGAAGTTTTATGAGCCAATCATGGATACGGATGGCCTGGATATCATGGATGAGCGAGCAGCTTTTCGGCCTCAGCCCAGCTTTGAGTTGCCTGATTTTGGCAAGAAAGCCAAAGTGACTGGGGCTCAAGTCGGCAGTGCTGTTCATGAACTCATGCAGCGTATTCCTTTGGATAGCAGTCCTAGCATGGCTGTACTTCGTTCTGCCTTGGCTCAGGTTCAGGCTGATGACGCAGTCAAAAAGCAGATTCAGCTGTCTAAGATTGCATCTTTCTTTGAGACGGATTTGGGACGCCTCTTGATTGAGAACAGTGACAGAGTTCGTCGAGAAGCACCATTTGCCATGCTCAAGAGAGATGAAGCTAGTGGTCAGGAATTTGTTTTGCGGGGGATTTTGGATGGTTACCTGCTCTTTGAGGACCGAATCATTCTCTTTGATTACAAGACGGATAAATATAAAGATTCATCTGAGTTGATTGCTCGCTATCGTGGCCAGCTAGACTTATATGCTCAAGCTCTCAGCCGTTCTTATGGCATTTCGCAGATTGAAAAATATTTGATTCTGCTTGGCGGTGAGCAGCTGCAGGTAGTTAAGGTGGATTGA	PRJNA549513:J1C87_07085	MKRIPFLTAEEIALKQAQEAASDKPQKKTAEQIEAIYSSGRNILVSASAGSGKTFVMVQRIIDQILRGVAVSQLFISTFTVKAAGELKERLEKELGQALKEAESPELKQHLAQQLADLPNADIGTMDSFTQKVLSRYGYLLGLAPNFRILQSASEQLILQNEVFSQVFDHYYDSERQALFSRLVKNFTGKRKDLSAFREQVYRIYSFLQSTSSPQRWLEETFLYGYEHSDFAAERERIFCQIKSALWELETFFSAHLEHEGREFAGAKYQENVQDALTVLAGLNESSSIEETAQILKQIVALSQLSNGQAFTARVGKNADELKKEMAKDYNEARKPMIERLRSFDQQLYQLDFIEQHQDECLPLVELLRDFVADFAQAYLERKKAENAFEFGDISHFAIEILETFPEVRRFYQERYHEVMVDEYQDTNHTQERMLDLLSRGKNRFMVGDIKQSIYRFRQADPQIFSDKFKAYQEDSSQGKLIVLKENFRSHLEVLEATNDVFKRLMDEEVGEIDYNETHYLVAGNPAKREPNPANRASFLIYEGSKESPEEEADEGLPQAVSAGEVDLVIKEIIRLHNEEGVAFKDITLLTASRTRNDLILAAFEQHQIPLVPDDGAANYLQSVEVLVMLDTLRTINNPLNDYALTALLKSPMFDFGEDELARLSLQASQERSQENLYEKLVNALEGRGLNPALVTEELQKKLQHFYETLQSWRTYSKTHSLYDLIWKIYQDRFYYDMVGTLVNGAQRQANLYALSLRANEYEKSSFKGLSRFIGMIDRILENQHDLASVPVAAPKDAVRLMTIHKSKGLEFKYVFLLNMDKAFNRQDSSSAIILSRTKGVGIKYVADVSVSVKDSYAPNQLRISMDTLPYQQNLAELQLASLSEQMRLLYVAMTRAETKLYLVGKGSQEALDKRQWGKSQQGRLSASLRSQISNFQDWLYAIQDVFSDENLAYETRFVTDEELTAEEIGRINEPVLFPADDLADNRQSDDIRRALDILESVDRLNSQYRSAIELPSVRTPSQIKKFYEPIMDTDGLDIMDERAAFRPQPSFELPDFGKKAKVTGAQVGSAVHELMQRIPLDSSPSMAVLRSALAQVQADDAVKKQIQLSKIASFFETDLGRLLIENSDRVRREAPFAMLKRDEASGQEFVLRGILDGYLLFEDRIILFDYKTDKYKDSSELIARYRGQLDLYAQALSRSYGISQIEKYLILLGGEQLQVVKVD
J1C87_07090	ATP-dependent nuclease subunit B	SSA_1452	rexB	1458413	1461694	3282	reverse	ATGAAATTACTTTATACAGATATTCGCCATTCTTTGACCAAGGTTTTAGTGGCTGAGGCTGAGAGCTTGGTGGCGGCTGGTAAGCGAGTCTTTTATATTGCGCCAAATTCGCTTTCTTTTGAGAAGGAGAGGTCGGTTTTGGAGTGTCTGAAAACTCAGGCTTCCTTTGCCATTACGGTGACGCGCTTTGCCCAGATGGCTCGGTATTTTGTCCTCAATGATGTTCGGCAAGGGCAGAGTTTGGACGATATTGGTCTGGGAATGCTGATTTATCGGACCTTGACAGAGCTGGATGATGGAGAGCTTAAGGTCTATAGCAGAATTAAGAAGGATCCCCAGTTTATCCAGCAGCTGATGGATCTTTATCACGAATTGCAAACTGCCCAGATGTCCTTTGCGGATCTGGAATTTCTCGAGGAGCCTGAGAAGCGGGAGGATCTAGTCAAGATTTTTACAGCGGTGACTGCTGCTCTGAATAAGGGCGATTTTGATTCGTCTTCTCAGATTGCTGCTTTTGCCCAGCATATTCTGGCTGGTGATACGGATGAGGAGTTGGCAGATTTGGCTCTGGTCATTGATGGCTTTACTCGTTTTTCTGCCGAAGAGGAATACTTAGTCGGTCTTCTGCATCGGAAAGGTGTGGAGATTGTCATTGGGACCTATGCCAGCCAAAAAGCCTATCGAGCAGCCTTTCGTGAGGGCAATCTCTATCAGGCCAGCGTGGATTTTTTGAGAAAGCTGGCCGAGGACTATCAGGTCAAGCCTGACTATATCCCTCATGCGGAAGCAGAAGATGCCTTTGGGCGGATTTCTAAGATTTTGGAGAGTCGTTATGACTTTTCAGAATCAACGGTTAGTCTTAGTGAGTCAGACCGGTCACAGCTTCAGATTTGGGCTACTATGAACCAGAAAGAAGAGCTAGAGTATGTGGCTAAGTCCATCCGGCAGCGGGTTCATGAAGGTGTGCGCTATAAGGATATTCGTCTGCTTTTGGGAGATGTGGAAGCCTACCAGCTTCAGCTCAAGACTATTTTTGACCAATATCAGATTCCCTACTATCTGGGGCGGAGCGAGTCAATGGCCCAGCATCCGCTGGTCCAGTTTGTCGAATCTTTGGAGCGGCTCAAACGCTATAATTTCCAACTGGAAGACCTGCTCAATCTCTTAAAGACGGGGCTCTATGGCGATTTGACTCAAGAAGAGCTGGATCATTTTGAGCAATATCTGCGCTTTGCGGACATTAAGGGGGCAGGCAAGCTAGCCAAGGATTTCACGGCCAATAGCCAAGGGAAATTTGACCTAGACTGTCTCAATCATATTCGTCGCCGAGTCATGACTCCGCTGCAAGACTTTTTCAAATCCCGTAGTCAGACGGCGTCTGGTCTCTTAGCTAAGTTTACGGAGTTCGTCCAAGCAGCCCGTTTGTCTGACAATTTGACGGCTCTACTACAGGGAGAAAGTCAGCAGGAGCAGGAGCGCCATGAGGAAGTCTGGAAGGCTTTCAGTCATGTCTTAGAGCAGTTTGCTCAGGTCTTTGCAGATAGCAAGGTCAAACTGGATGATTTTCTGGCCTTGGTCTTGTCAGGTATGCTTTTGTCTAACTATCGGACGGTACCAGCGACGGTAGATGTGGTCAAGGTCCAGTCTTATGACCTGATAGAGCCTTTAGCAGCTCCTTACGTCTATGCGATTGGACTGACCCAGGAGCGTTTTCCGAAAATCGCGCAAAACAAGAGTTTGCTCAGTGATGAAGATCGGGCTCGGCTCAATGACGCAACGGATTCTCAGGCGGAACTGCAGATTGCCAGCTCTGAGAATCTCAAGAAGAATCGCTATACAGCGCTATCGCTGATGAATTCTGCTACCAAAGAGCTGGTCTTGTCTGCGCCAGCCTTGGTCAATGAAGTAGAGGACAGTATGTCGACCTATCTGCTGGAATTGACTGCGGCTCCACTTTCCTTGCCCATCATTGTCAAAAAGCCTCAGGCTTCTAGTGACGATATTGGCAGCTACCGAGCTCTGCTTTCTCAAATCATCGAGCTCCACCAAGAGGAGATTGACCGAGAGTGGACAGCAGAGGAGCAGACTTTTTGGGCGGTGGCTGTGCGGGTTCTCCGCAAGAAATTAGCAGCAGAAGGCATCAGCATTCCGCACATCAGCAAGGAACTGAAAACGGAGACTCTGCAGTCGGAAACTTTGCAAGCCCTCTACCCTCAGGAGCAGCCCCTGCGACTTTCAGCCTCTGCTCTCAATGAATATTTCCGGCATCAGTATGCTTATTTTCTCAAGTATGTTCTACGCCTGCAGGAAGAGTGGACCATTCATCCAGATGCTCGCAGTCATGGGATTTTCCTCCATCGGATCTTTGAAAAGGTCCTGCAGGATGATTCGTCTGCCGATTTTGACCGGCGTTTAGCGCAGGCCATGGAAGAGACCAGCCGAGAGGCCGAGTTTGAGAGCATCTACAGCGAGTCAGGTCAGACCCGTTTTGCGCGTCAGCTCTTGCTAGATACGGCGCGGGCGACCGGTCGTGTGCTGGCTCATCCAAGCGGGATTGAGACTATTGGCGAGGAGACTGGCTTTGGCTCAGCTTCTACGCCTTTCCTGACCTTGGAAAATGGCAGAGCAGTAACCGTGAGCGGTAAAGTGGATCGGATTGACCGTCTGACCAAGACCGAGAGTTTGGGAGTGGTGGACTATAAGTCTGGCGATATTAAGTTCAGCTTTGAAAAGTTCTTTAATGGACTGAATTCTCAGCTGCCGACCTATTTGGCAGCGATTGAGGAGTTAGCAGACTATCAAGAGGATAAGGGGACTTTTGGCGCCATGTATTTGCAGATGACCGATCCGATTGTGGCGCTTAAAGATACCAAGACTTTGGCGGATGCAGTCAGTCAGTCTATGAAGCCACTCCAGTACAAGGGGCTTTTTGTGGCTGATGCTGTCAAGGAGCTTGGTCCGCTCTATGAAAAAAATAAGACCAACTTGCTGAGCCAGGAAGACTTGGACTTGCTGCTGGCCTACAATGCTTATCTCTACAAAAAAGCTGCAGAAGGCATTCTATCAGGCCATTTTGCAGTCAATCCTTATACAGAGAATGGGCGCAGCATTGCACCTTATGTGGAGCAGTTTAAGGCCATTACAGGCTTTGAAGCCAATCTCCATTTGGGACAGGCACGCCAACTGGAAAAGCTGGATGCAAGTAAGTTTGATAGGCGGCCAACTGGTGACAAGCTACGCCAGGCCTGGCTAGAAAAGATGAGGGAGGAGATGGAAAAATGA	PRJNA549513:J1C87_07090	MKLLYTDIRHSLTKVLVAEAESLVAAGKRVFYIAPNSLSFEKERSVLECLKTQASFAITVTRFAQMARYFVLNDVRQGQSLDDIGLGMLIYRTLTELDDGELKVYSRIKKDPQFIQQLMDLYHELQTAQMSFADLEFLEEPEKREDLVKIFTAVTAALNKGDFDSSSQIAAFAQHILAGDTDEELADLALVIDGFTRFSAEEEYLVGLLHRKGVEIVIGTYASQKAYRAAFREGNLYQASVDFLRKLAEDYQVKPDYIPHAEAEDAFGRISKILESRYDFSESTVSLSESDRSQLQIWATMNQKEELEYVAKSIRQRVHEGVRYKDIRLLLGDVEAYQLQLKTIFDQYQIPYYLGRSESMAQHPLVQFVESLERLKRYNFQLEDLLNLLKTGLYGDLTQEELDHFEQYLRFADIKGAGKLAKDFTANSQGKFDLDCLNHIRRRVMTPLQDFFKSRSQTASGLLAKFTEFVQAARLSDNLTALLQGESQQEQERHEEVWKAFSHVLEQFAQVFADSKVKLDDFLALVLSGMLLSNYRTVPATVDVVKVQSYDLIEPLAAPYVYAIGLTQERFPKIAQNKSLLSDEDRARLNDATDSQAELQIASSENLKKNRYTALSLMNSATKELVLSAPALVNEVEDSMSTYLLELTAAPLSLPIIVKKPQASSDDIGSYRALLSQIIELHQEEIDREWTAEEQTFWAVAVRVLRKKLAAEGISIPHISKELKTETLQSETLQALYPQEQPLRLSASALNEYFRHQYAYFLKYVLRLQEEWTIHPDARSHGIFLHRIFEKVLQDDSSADFDRRLAQAMEETSREAEFESIYSESGQTRFARQLLLDTARATGRVLAHPSGIETIGEETGFGSASTPFLTLENGRAVTVSGKVDRIDRLTKTESLGVVDYKSGDIKFSFEKFFNGLNSQLPTYLAAIEELADYQEDKGTFGAMYLQMTDPIVALKDTKTLADAVSQSMKPLQYKGLFVADAVKELGPLYEKNKTNLLSQEDLDLLLAYNAYLYKKAAEGILSGHFAVNPYTENGRSIAPYVEQFKAITGFEANLHLGQARQLEKLDASKFDRRPTGDKLRQAWLEKMREEMEK
intergenic1418				1461695	1461894	200
J1C87_07095	hypothetical protein	SSA_1453	SSA_1453	1461895	1462206	312	reverse	ATGGAATTAAAAGATTTTACAGAAAAGGAACAGGAGCAGATCAATCAAGGGCTCAGCACTGCAGAAATTTCCGATAAGGAAGCTGCCAAAAAGATTCTGGCACTCGTGCCCGAGGAATGGATTAAGAGGATTCCTTTCTTTGTGAGAGGGCATGCGACGACCAAGACCGTTGAGCGAGTTGCTAAGCAATATCCTGAACTATACGCTGTCGCTAAGCAGCAAGGCGAACTTCCTGCCAAGGAAAGAGAAGAATTGCGCGTGATAATGACAAGCATTTTTGAAGAAAAGATGAATAAGCACAAGATTAATTGA	PRJNA549513:J1C87_07095	MELKDFTEKEQEQINQGLSTAEISDKEAAKKILALVPEEWIKRIPFFVRGHATTKTVERVAKQYPELYAVAKQQGELPAKEREELRVIMTSIFEEKMNKHKIN
intergenic1419				1462207	1462252	46
J1C87_07100	DUF4300 family protein	SSA_1454	SSA_1454	1462253	1463098	846	reverse	ATGAAAAAATACAGCAAAATAATCATGTCCTGCGCCTGCCTGGCTATGGCTTTGGGGCTGGCAGCATGTGCTAGTTCGCAGAAAAATAAAGAAACAAGTCAAACGACATCGACTTATTCAAATCTAAACAGTAAAAAGAGTGTCGAAGAAGTCAAGAGTTTGTTGGCTGCCGACTTGGATAAAGACAGTGTCGATAACTTTGTCAATCTAGTCAATGACTACAATGGACTTGTTGGCTCTACTGGATTAAGGGGTGATTTCACTAAGTTTACCAAAACAGAATATGATGTGGAAAAAATCAATCCTCTATGGCAGGCAAAGAAAGGCGATTTTATCGGGACAAATTGCCGGATCAATACCTATACTTTGCTGAAAAATAGCATCGAAATCCCTCAAATAGAAAAAGATGACGAACTCTTGTTCATAGATAATGACTCGATTGACAAGGGGAAGCTCTTTGATGCCAAGGATAAGGAAGAGTTTAATATCCTATTCTCAAGAGTCAAGACTGAAGCGACTCAAGATGTAAAAGTCCATGCTAAGAAGATGGAGGAATACTTCAAGCAGTTCAAGTTTAGCGAAAAGGCTCGGATGCTTTCTGTCATTGTCCACGACAATCTTGATGGTGATTCTCTCTTTGTAGGGCATGTCGGCGTCTTGGTTCCAGATAAAGACGGCTATCTGTTTGTCGAAAAGCTGACCTTTGAAGAGCCATACCAGGCAATCAAGTTTGCGACCAAGGAAGATGTCTACAAATACTTGCAGACCAAATATAAGGACTACACAGGGGAAGGACTGGCCAAGCCCTTTATCATGGACAATGATAAGTGGGTAGAGGGTAAGTAG	PRJNA549513:J1C87_07100	MKKYSKIIMSCACLAMALGLAACASSQKNKETSQTTSTYSNLNSKKSVEEVKSLLAADLDKDSVDNFVNLVNDYNGLVGSTGLRGDFTKFTKTEYDVEKINPLWQAKKGDFIGTNCRINTYTLLKNSIEIPQIEKDDELLFIDNDSIDKGKLFDAKDKEEFNILFSRVKTEATQDVKVHAKKMEEYFKQFKFSEKARMLSVIVHDNLDGDSLFVGHVGVLVPDKDGYLFVEKLTFEEPYQAIKFATKEDVYKYLQTKYKDYTGEGLAKPFIMDNDKWVEGK
intergenic1420				1463099	1463131	33
J1C87_07105	ClbS/DfsB family four-helix bundle protein	SSA_1455	SSA_1455	1463132	1463674	543	reverse	ATGCCTAGACCGAAAACTAAAGAAGATTTGATGCTAGCTGCCAAGGAAAACTATGAGAAGCTACAAACTCTCATTTCCAAATTGTCTGATGAAGAGTTAAATACGCCTTTTGATTTTTCTCAGGATGCAAAGAAGAAAGAGGCCCATTGGAGGCGAGATAAAAATGTAAGAGATGTTTTGATTCACCTCTATGAATGGCATCAGCTCTTGTTGAATTGGGTGTATTCCAATCAAGAGGGGCAGGAGCAGCCCTTTCTTCCTGCTCCCTACAACTGGAGGACCTATGGAGAGCTGAATCTGGAATTTTGGAAGAAACATCAGAATACTTCTCTAAAAGAGGCAACTGAGATCTTTCATCAGTCCCATCAAGATGTTTTGGACTTAGCTGACACATTTACAAATGAAGAATTATTTTCAAAAAATGTCTATAAATGGGTCGGAGGGACTGTACTAGGTTCCTATTTTGTAAGTGCTACTTCCAGCCATTATGACTGGGCTATGAAAAAGTTGAAGGCTCATCAGAAAAATTGTAAAGCAAAATAG	PRJNA549513:J1C87_07105	MPRPKTKEDLMLAAKENYEKLQTLISKLSDEELNTPFDFSQDAKKKEAHWRRDKNVRDVLIHLYEWHQLLLNWVYSNQEGQEQPFLPAPYNWRTYGELNLEFWKKHQNTSLKEATEIFHQSHQDVLDLADTFTNEELFSKNVYKWVGGTVLGSYFVSATSSHYDWAMKKLKAHQKNCKAK
intergenic1421				1463675	1463703	29
J1C87_07110	type II toxin-antitoxin system death-on-curing family toxin	SSA_2383	doc	1463704	1464114	411	reverse	ATGACAGTCTATTTAACAGAAATGCAAATTGCAAAGATTAATACTTTAGTTATTCAACGCTATTCTCCGAAAGAACAAATCAAGACGATTAGTCCATCAGCACTAAATATGATTGTGAACTTACCTGAACAATTTGTTTTAGGGAAACCTCTTTATCCGTCAATCTTTGATAAGGCAACAATTTTATTTGTTCAATTTATAAAAAAACTTGTTTTTGCTAGTGCTAATAAACGAACGGCTTTTTATGTTTTAGTAAAATTTTTACGATTAAACGGTTATCATTTTTCTGTTGAACTTGACAAAGCAGTTGAAATGTGTGTAAGAATAGCGGTTGAATCCCTGTCGGAGCAAAATTTAAAAAATTACTCAAAATGGGTTTCTGAACATTCGTTTCGTAATGATAATGATTAA	PRJNA549513:J1C87_07110	MTVYLTEMQIAKINTLVIQRYSPKEQIKTISPSALNMIVNLPEQFVLGKPLYPSIFDKATILFVQFIKKLVFASANKRTAFYVLVKFLRLNGYHFSVELDKAVEMCVRIAVESLSEQNLKNYSKWVSEHSFRNDND
J1C87_07115	AbrB family transcriptional regulator	SSA_1456	SSA_1456	1464111	1464347	237	reverse	ATGGCAGTAAAAACTAGAAAACAAGGGAATTCTATAACAATAACGATTCCAAGTGAATTTAATATTCCGAGTGGCGTGCATTACGATGCTAAATTGTTACCGAGTGGCGAAATTGTCTTTACTCCAGAAAAGACTGAAAATCAGGTTACTTATATTTCTAACGAATCTTTTGAATTGGATTTAGATAATATTTTTGATGAATACGATGATATTTTTAAAGCTTTGGTGGAAAAATGA	PRJNA549513:J1C87_07115	MAVKTRKQGNSITITIPSEFNIPSGVHYDAKLLPSGEIVFTPEKTENQVTYISNESFELDLDNIFDEYDDIFKALVEK
intergenic1423				1464348	1464482	135
J1C87_07120	alpha-glycosidase	SSA_1457	dexB	1464483	1466228	1746	reverse	ATGGAATTAACAGCCATTTATCATAGACCGGAGTCGGAGTATGCCTATCTTTATAAAGAAGGTCAAGTGCATATCAGAATTAGGACTAAGAAAGAAGATATAGAGAAAATCGTTTTGCACTATGGGGATCCCTTTGTTTTTCTTGAGGATTCTTATGAAGATGTAAAAGAGATGGTCAAGGTGACCTCTGATGCCTTATTTGATTATTGGCAAGTAGCTGTCTCTGTGCGCTTTGCTAGGCTCCAGTATCTGTTTGAGCTTAAGGATAAAGTAGGTCAAAGCATCTTATATGGAGATAAAGGCTTCGCTGACAATAGTCCAGAAAACCTTGTTTTAGAGGGCAATGGTTTTAAACTCCCTTATATTCACGAAATTGATGGCTGCCAGGTTCCTGATTGGGTTTCAAAAACGGTCTGGTATCAGATTTTCCCAGAACGATTTGCCAACGGAAATGCTGAACTTTCGCCAGCAGGAGCTCTAGATTGGGATTCATCTATCAGACCTAAAAGTAGTGATTTCTTTGGTGGGGATTTACAAGGGATTATTGACTATCTGGATTATTTGCACGACTTAGGGATTACAGGGCTTTATCTCTGTCCCATCTTTGAATCTCCAAGTAATCACAAGTACAATACGACGGATTACTTTGAAATTGATCGACACTTTGGGGACAAGGAGACTTTCCGTCAACTGGTGGAGCAAGCTCATTTGCGTGGGATGAAGGTCATGCTGGATGCGGTTTTCAATCATATGGGCGATCAATCCGCTCAATGGCAGGATGTTCTCAAGCATGGTGAAAAGTCAGCTTACAAAGACTGGTTCCACATTCAAGAGTTCCCAGTGACGAATGACAAGCTTGTGAATCCCAAAGAACTCCCTTATCATACCTTTGCCTTTGCCAGCTATATGCCTAAGCTGAATACGGCAAATCCTGAGGTAAAAGACTATCTCTTAAGCGTTGCGACCTATTGGATTGAATATTTTGATATTGATGCTTGGAGATTGGACGTGGCCAATGAGGTTGATCATCAATTCTGGCGAGATTTTCGTAAGGCTGTTTTGGCCAAAAAGCCTGACCTTTATATTCTTGGAGAGGTTTGGCATACCTCTCAGCCTTGGCTTAATGGCGATGAGTTTCACGCTGTCATGAACTATCCTCTATCCGATAGTATCAAGGACTACTTTTTGAGCAGGAGCAAGAAGATCAGTCAATTCATATCTGAGATGAATTGCCAGTCCATGTATTACAAGCAGCAGATTTCTGAGGTTATGTTTAATCTCTTGGATTCGCATGATACGGAGCGCATTTTGGCGACAGCTAAAGGAGATATACAGCTGGTCAAATCTGCACTCGCCTTTCTCTTTTTACAAAGGGGGACGCCTTGTATCTATTATGGGACCGAGCTAGAATTGGGTGGAGGTATGGACCCGGATTGTAGACGGGTCATGCCTTGGGACCGGGTTTCAAGTAGCAATGATATGCTCAATTTTATGAAGAACTTGATTCAGCTTCGCAAGGATGTTGCGGACATTATTCAGCATGGGAAATATAGTCTAGAAGAAATCGAACCTGATGTACTGGCTTTAGAATGGCAACATAATCATCAAGTAATCCGAGCCATTTTTAATCAGTCCAAAGTAAATTATCTCTTAGACAGAGATTCAGCTGATTTGGTGAGCCATTGCCAAACTGATGACCAACAACTTGTCATCTTACCAAAGGGGTTTGTAGTTTATTGTGATTAG	PRJNA549513:J1C87_07120	MELTAIYHRPESEYAYLYKEGQVHIRIRTKKEDIEKIVLHYGDPFVFLEDSYEDVKEMVKVTSDALFDYWQVAVSVRFARLQYLFELKDKVGQSILYGDKGFADNSPENLVLEGNGFKLPYIHEIDGCQVPDWVSKTVWYQIFPERFANGNAELSPAGALDWDSSIRPKSSDFFGGDLQGIIDYLDYLHDLGITGLYLCPIFESPSNHKYNTTDYFEIDRHFGDKETFRQLVEQAHLRGMKVMLDAVFNHMGDQSAQWQDVLKHGEKSAYKDWFHIQEFPVTNDKLVNPKELPYHTFAFASYMPKLNTANPEVKDYLLSVATYWIEYFDIDAWRLDVANEVDHQFWRDFRKAVLAKKPDLYILGEVWHTSQPWLNGDEFHAVMNYPLSDSIKDYFLSRSKKISQFISEMNCQSMYYKQQISEVMFNLLDSHDTERILATAKGDIQLVKSALAFLFLQRGTPCIYYGTELELGGGMDPDCRRVMPWDRVSSSNDMLNFMKNLIQLRKDVADIIQHGKYSLEEIEPDVLALEWQHNHQVIRAIFNQSKVNYLLDRDSADLVSHCQTDDQQLVILPKGFVVYCD
intergenic1424				1466229	1466466	238
J1C87_07125	phosphotransferase	SSA_1458	SSA_1458	1466467	1467345	879	reverse	ATGGATTTTATTGGTAAGATAGCCATAAATAAAGGATGGTCAGATGATAAAAAATATTGTGTTACAGACCAGAACAATCAAAAATATTTATTGCGTGTTTCTGATAAAGAGAAGTTAGATTCTAAGAAAATTGAATTTGATATAATGGAGAAAGTTGCTTCTCTTGGAGTTCGTATGAGTAAACCGATTAAATTTGAACTCTGTGGCGACGAAGTACATTCTATACACGAGTGGATAGACGGAAAAGATGCAATAGATACCATTTTAACTTATTCAGAAAACCAACAATACACATACGGGATAGAAACAGGAAGGATACTTAAAAAGATTCATAAAATTCCTGCTACAGAAGTTTGTGAAGACTGGGAAATCTTTTTTAATCGAAAAATTGATGATAAAATCTCCAAATACAAAGAATGTCCCGTCCAATATGAAAGTGGGCAGGTCTTCATTGATTTTTTGAACGAAAACCGTGAACTGCTAGAGAATAGACCCCAAGTTTTCCAACATGGAGATTATCATATTGGGAATTTCATGATTGGAGAAGATCGTGAGATTTATGTGATTGACTTTGATCGTTTTGACTTTGGAGATCCTTGGGAGGAGTTCAATCGTATTGTGTGGTCAGCTCAAGTATCTCCCTCCTTTGCATCAGGTATGATAGATGGATATTTTGACGACAAGGTTCCAGATTTATTTTGGAAACTTCTTGCCGTTTACATTCTAAGTAACTTAATTGGAGCTCTTCCATGGGCTATTCCTTATGGAGATGAAGAAGTATCAGTAATGCAAAATCAGGCTAAGGAAATTTTAGAATGGTATGATTATATGAACCAATTAGTCCCAAGTTGGTATAAGAACAAGAATAATACTGAATAA	PRJNA549513:J1C87_07125	MDFIGKIAINKGWSDDKKYCVTDQNNQKYLLRVSDKEKLDSKKIEFDIMEKVASLGVRMSKPIKFELCGDEVHSIHEWIDGKDAIDTILTYSENQQYTYGIETGRILKKIHKIPATEVCEDWEIFFNRKIDDKISKYKECPVQYESGQVFIDFLNENRELLENRPQVFQHGDYHIGNFMIGEDREIYVIDFDRFDFGDPWEEFNRIVWSAQVSPSFASGMIDGYFDDKVPDLFWKLLAVYILSNLIGALPWAIPYGDEEVSVMQNQAKEILEWYDYMNQLVPSWYKNKNNTE
intergenic1425				1467346	1467465	120
J1C87_07130	GNAT family N-acetyltransferase	SSA_2384	SSA_2384	1467466	1467894	429	reverse	ATGGATGGAATAACAAAAGATTCTATAAAAACGGCTAAACTAATGAAACAATTATGGCCCCAATTGACCGATAAAGAAGCTATTGATGAAGTAAAAAGATATACGAATAGCAAAAATACTGCAATCTTTACTGAAGTTGAAGGTGACACAATTGTAGGTTTAGCACTATGTTCACTCAGATTTGATTATGTTGAAGGTTGTAAATATAGTCCTGTTGGATTCTTAGAAGGGATTATTGTCGACGAGGAATATCGTTTAAAGGATATTGCTAAAAATCTCTGTACAAAATGTGAGGAATGGGCGAAAAATAAAGGATGTAAGGAATTTGCAAGTGACTGTACTTTAACGAATACGGATTCTATAAGATTTCATCTCAATATTGGATTTCAGGAGGCAAATAGAATTATTCATTTTAAGAAGAAATTATAA	PRJNA549513:J1C87_07130	MDGITKDSIKTAKLMKQLWPQLTDKEAIDEVKRYTNSKNTAIFTEVEGDTIVGLALCSLRFDYVEGCKYSPVGFLEGIIVDEEYRLKDIAKNLCTKCEEWAKNKGCKEFASDCTLTNTDSIRFHLNIGFQEANRIIHFKKKL
intergenic1426				1467895	1468108	214
J1C87_07135	23S rRNA (uracil(1939)-C(5))-methyltransferase RlmD	SSA_1459	SSA_1459	1468109	1469518	1410	reverse	TTGGAAAATGGCAGAGCGATAAAGCAGAAAGAGAAAAATATGTTAAAAAAGAATGATGTGATTGAAGTTGAAATCGTGGATCTAAGCCATGAGGGAGCAGGGGTGGCCAAGGCGGAAGGCCTGGTTTTCTTTGTGGAAAATGCCCTGCCGGGTGAGCTCATCCGTATGCGTGTGCTCAAGGTCAACAAAAAAATTGGCTTTGGCAAGGTGGAGGAATTTCTCCGTACTTCAGACCAGCGCAATGAAAATCTTGATATGGCCTATCTGCGTACGGGGATTGCTGACTTAGGGCATCTGAACTATCCAGCCCAGCTGGACTTCAAACGCAAGCAGGTCAAGGACAGTCTTTATAAGATTGCTGGTTTGTCTGATGTAGAGGTGGCACCGACACTTGGTATGGAACATCCTCTGGGTTACCGCAATAAGGCTCAAGTGCCGGTCCGCCGTGTCAATGGCCAGCTGGAAACAGGATTTTTCCGGAAAAATTCCCATGACCTCCTGCCGATTGAAGATTTTTATATTCAGGATCCAGTCATTGACCAGGTTATCCTCTTTACACGCAACTTGCTACGTCGTTTTGACCTCAAACCTTACGATGAGCAAGAAAAGACTGGGCTCATTCGCAATCTAGTTGTTCGCCGTGGGCATTATTCAGGGGAAATTATGGTAATTCTGGTCACAACCCGACCTAAAATTTTCCGAGTAGAGCAGCTGATGGAGTGCTTGACAGAGGCTTTCCCAGCTATCAAGTCCATCATGCAGAATATCAACGACCAGCCCGGCAATGCGATTTTTGGAAAAGACTGGCGAACGCTTTATGGCCAAAACTACATCACCGACCAGATGTTGGGAAATGACTTCCAGATTGCTGCGCCCGCCTTTTACCAGATCAATACCGAAATGGCTGAGAAACTCTATCAGACAGCCATTGACTTTTCCGAACTGACTGCAGATGATGTGGTGCTTGACGCCTACTCTGGCATCGGTACTATCGGTCTATCAGTTGCCAAGCAGGTCAAGCAGGTCTATGGTGTCGAAGTAATCCCAGAAGCTGTCGAAAATAGCCGAAAGAATGCAGCAATCAACGGCATTACCAACGCCAGCTATGTCTGCGCCCCTGCTGAAGAAGCTATTCAAAACTGGCTTAAAGAGGGTATCCAAGCGGATGTCATCCTAGTCGATCCACCACGAAAAGGACTGACGGAGAGTTTCATCAAAGCCAGCGTCAGCATGGAGCCCAAGAAAATCACTTATATCTCCTGCAATGTCGCCACTATGGCGCGTGATATCAAACTCTACCAAGAATTAGGGTATGAGTTGAAGAAAGTCCAGCCGGTTGACTTATTTCCTCAAACGCATCATGTTGAGGCGGTATCACTGCTTGTACGAGCTGAGGTATCAGCGAAGTAG	PRJNA549513:J1C87_07135	MENGRAIKQKEKNMLKKNDVIEVEIVDLSHEGAGVAKAEGLVFFVENALPGELIRMRVLKVNKKIGFGKVEEFLRTSDQRNENLDMAYLRTGIADLGHLNYPAQLDFKRKQVKDSLYKIAGLSDVEVAPTLGMEHPLGYRNKAQVPVRRVNGQLETGFFRKNSHDLLPIEDFYIQDPVIDQVILFTRNLLRRFDLKPYDEQEKTGLIRNLVVRRGHYSGEIMVILVTTRPKIFRVEQLMECLTEAFPAIKSIMQNINDQPGNAIFGKDWRTLYGQNYITDQMLGNDFQIAAPAFYQINTEMAEKLYQTAIDFSELTADDVVLDAYSGIGTIGLSVAKQVKQVYGVEVIPEAVENSRKNAAINGITNASYVCAPAEEAIQNWLKEGIQADVILVDPPRKGLTESFIKASVSMEPKKITYISCNVATMARDIKLYQELGYELKKVQPVDLFPQTHHVEAVSLLVRAEVSAK
intergenic1427				1469519	1469563	45
J1C87_07140	LCP family protein	SSA_1460	SSA_1460	1469564	1470913	1350	reverse	ATGAAGAAACCAGAAAATCTTAGCCATCATGAACAGCTCCGCTTAGATTATCTCTATAAAAATTATTATTATCTAAACGATAAAGAAAAGAAAGAATTTGACTATCTGCGTCAGAAGTCCAAGGGGATTGGCAGTTCAGCCAGTGCTCCTGACTATGAAGAGCAGCCGCATACAGTTAGTGACGCCTACGAGCAAGAGCCTGTGGAAATGGATTCTTCTGGCCTCTTGCCCAAGTACCCTGAGCGTTCTTCTCGCAGCAGAAAGCAAAAGAAGGAGCCTGAAGCTCTGGCAGAAGCTGGTCTTGGACAAGACAAGCCCAAGAAGCCTCGCAAAAAAATCCGCTTGAAACGGATTCTGCTTTGGGCAGGGATTTTCCTGCTGATGGTCTTGGGCGGCATGATTTTCATGTTTGTCAAAGGCTTGACCACAGCTCATAATGGCAATTCTAAGCCAGCAGAAACGGAATTTTTTGACGGCAAGGATACTAAGGACGGAGTGAATATCCTCATTCTTGGAACAGATGGCCGGGTTGGTGACGACTCGACTGAGACGCGGACTGATTCCATTATGGTCTTGAACGTCGGAAATAAGGACCACAAGGTGAAATTAGTCAGCTTTATGCGTGATACTCTCATTCACATCGATGGTGTCAGCAATGAGTACACCGATCCGTCGCAGGCAGATTACTATGACCAAAAGCTCAATTCCGCCTATACGATTGGGGAGCAAAACCACAACCGTGGTGCAGACTATGTCCGCCAGATGCTCAAAGATAATTTCGATTTGGACATCAAATATTATGCACTGGTGGATTTCCAAACCTTTGCGACAGCTATTGACACCCTTTTCCCAAATGGCGTCAGCATGAATGCTCAGTTCTCAACGATTGATGGGGAGAAGGTGACTGAAGTTGAAGTGCCAGACGACCTGAATATGAAAGACGGTGTGGTGCCTAACCAGACAATCAAGGTCGGTCAGCAGCAGATGGACGGTCGGACCTTGCTCAACTACGCTCGCTTCCGTAAGGATGATGAGGGCGACTTTGGCCGGACCCGCCGCCAGCAGGAAGTTTTGACGGCTGTCTTCCAACAGGTCAAGGATCCGACTAAGCTTTTTACTGGATCAGAGGCTCTTGGTAAGGTCTTTGCCTTGACTTCGACCAATGTGCCTTACAGCTTCCTTTTGACCAATGGTCTCTCTATGGCTGGAGATTCCCGCAACGGGGTTGAGCGCCTGACGATTCCAGAAAATGGCGACTGGGTTGATACCTATGACATGTACGGTGGCCAAGGGCTCTTGATTGACTTTGAAGCCTATAAAGAAAGACTGCAGCAAATGGGTCTCAGATAA	PRJNA549513:J1C87_07140	MKKPENLSHHEQLRLDYLYKNYYYLNDKEKKEFDYLRQKSKGIGSSASAPDYEEQPHTVSDAYEQEPVEMDSSGLLPKYPERSSRSRKQKKEPEALAEAGLGQDKPKKPRKKIRLKRILLWAGIFLLMVLGGMIFMFVKGLTTAHNGNSKPAETEFFDGKDTKDGVNILILGTDGRVGDDSTETRTDSIMVLNVGNKDHKVKLVSFMRDTLIHIDGVSNEYTDPSQADYYDQKLNSAYTIGEQNHNRGADYVRQMLKDNFDLDIKYYALVDFQTFATAIDTLFPNGVSMNAQFSTIDGEKVTEVEVPDDLNMKDGVVPNQTIKVGQQQMDGRTLLNYARFRKDDEGDFGRTRRQQEVLTAVFQQVKDPTKLFTGSEALGKVFALTSTNVPYSFLLTNGLSMAGDSRNGVERLTIPENGDWVDTYDMYGGQGLLIDFEAYKERLQQMGLR
intergenic1428				1470914	1470931	18
J1C87_07145	prephenate dehydratase	SSA_1462	pheA	1470932	1471765	834	reverse	ATGAAAATAGCATTTTTAGGTCCCAGAGGCTCCTTTTCTCACCATGTAGCCCAAGCTGCCTTTCCCAGCCAGGACTTGGTGCCCTATCAGAATATCACCGAGGTCATGAAGGCTTATGAGGCTAGGGAAGTGGATTACTCGGTCGTTCCAGTGGAAAATTCCATTGAGGGCAGTGTCCACGAGACCTTGGACTATCTCTTTCATCAAGCAGACATTCAGGCAGTGGCAGAAATCGTTCAGCCCATTAAGCAGCAGCTCTTGGTGACGGATTTAGAAAAGCCAATCGAGAAAATATTTTCTCACCCGCAGGCTATTGCTCAAGGGAAAAAATACATCCGCCAGCATTATCCGCAGGCTGCCATTGAGGTGACAGCTAGTACAGCCTATGCAGCTCGTTTTGTGGCAGAGCATCCTGAAAAGAATTTTGCGGCTATTGCCCCGCGCACGGCTGCAGCAGAGTACGGGCTTAAAGTAGCAGCCAGCGACATTCAGGAAATGGAAGAAAATTATACCCGCTTCTGGATTCTAGGCCATGAGGTGCCTGAGCTTGAACTGGCTAAGACAGGAGACAAGCAGACATTGGCCTTGACCTTGCCGGACAATCTGCCTGGTGCCCTCTATAAGGCTTTGTCGACCTTTGCTTGGCGTGGGATTGACTTGACCAAGATTGAGAGCCGGCCTCTAAAAACGGCTTTGGGAGAGTATTTCTTCATTATTGACATTGACAACGAGCAGAAAAAATTGGCGGATTTTGCCTATCAAGAGTTGACAAGTCTTGGAATTACTTATAAAATTTTTGGTAGCTACAGTGTGTTTCTGATTCAGGACAAGTAG	PRJNA549513:J1C87_07145	MKIAFLGPRGSFSHHVAQAAFPSQDLVPYQNITEVMKAYEAREVDYSVVPVENSIEGSVHETLDYLFHQADIQAVAEIVQPIKQQLLVTDLEKPIEKIFSHPQAIAQGKKYIRQHYPQAAIEVTASTAYAARFVAEHPEKNFAAIAPRTAAAEYGLKVAASDIQEMEENYTRFWILGHEVPELELAKTGDKQTLALTLPDNLPGALYKALSTFAWRGIDLTKIESRPLKTALGEYFFIIDIDNEQKKLADFAYQELTSLGITYKIFGSYSVFLIQDK
J1C87_07150	shikimate kinase	SSA_1463	aroK	1471762	1472238	477	reverse	ATGGCTAAGATATTGCTGGGCTTCATGGGAGCCGGAAAATCCACAGTGGCCAGAGCCTTAGCCCAAGACTTTGTCGATATGGATGAACTGCTCTGCCAGCGGTTGGGCATGTCTATCAAGGACTATTTTGACCAGCATGGTGAAGCAGCCTTTCGGACTGCAGAAGCCCAGCTCTTGGCTGAGTTGATCGATACGGACTTGGTCGTCTCAACCGGCGGCGGTGTAGTCGTCAGCTCAGAAAACCGTAGATTACTGGCTCAGAATGCTGATAATATCTACCTGAAAGCTGATTTTGAAACGCTTTATCAGCGAATCCAGCAGGATGCTGAGCAGGAGCGGCCCTTGTTCTTAAACCAGAGCAAGTCAGACTTGCAGCAGATTTTTGAGCAGCGTCAGGCTTGGTATGAGGAAGTGGCGACCCAGATTGTCGATACGAGGCTTAAAAGCCCGCAGGAAATTATTGAGGAAATTCAATGA	PRJNA549513:J1C87_07150	MAKILLGFMGAGKSTVARALAQDFVDMDELLCQRLGMSIKDYFDQHGEAAFRTAEAQLLAELIDTDLVVSTGGGVVVSSENRRLLAQNADNIYLKADFETLYQRIQQDAEQERPLFLNQSKSDLQQIFEQRQAWYEEVATQIVDTRLKSPQEIIEEIQ
J1C87_07155	3-phosphoshikimate 1-carboxyvinyltransferase	SSA_1464	aroA	1472231	1473514	1284	reverse	ATGAAATTATCAACCAATGTAAAAGGCCTGAAGGGCCGTATCCGCGTACCTGGAGATAAGTCTATCAGTCACCGTTCCATTATTTTTGGCAGTTTGGCTAAGGGAGTCACTACTGTTCGCGACATTCTGCGGGGAGAGGATGTGCTGTCTACCATGCAGGTTTTTCGTGACTTAGGCGTGCAGATTGAGGACGATGGAAATCTAGTCAAGATTCATGGCGTAGGATTTGAAGGGCTGCAAGCACCGAAAAATAAGCTGGATATGGGCAATTCTGGAACGTCTATCCGTTTGATTTCTGGTGTTTTAGCTGGTCAGGATTTCGAAGCGGAGATGTTTGGTGACGACAGTCTATCCAAGCGACCTATGGATCGGGTGACCATCCCTCTGCGGCAGATGGGAGTCGAGATTGCTGGTAGGACTGAGCGTGATTTACCACCGCTCAAGATGAAGGGCAGCAGGGAACTGCAGCCTATCCACTATCAGCTGCCAGTGGCTTCTGCTCAGGTTAAGTCGGCCTTGATTTTTGCTGCCCTGCAGGCTCAGGGAGAGTCGGTTATTATAGAAAAGGAAATCACCCGTAATCATACAGAAGATATGATTGCCCAGTTTGGCGGGCAAATTGAGGTTGAGGGTAAGGAAATTCGCATTCAGGGCGGTCAGGAATTCACTGCTCAGGAAGTGACGGTTCCAGGAGACATTTCCAGCGCGGCCTTCTGGCTGGTAGCTGGATTGATTGTGCCGGACTCTAAGATTGTTTTAGAGAATGTCGGCATCAATGAAACTCGTACAGGTATTCTAGAAGTGATAGAGGCTATGGGAGGACGGATGACGCTGTCAGATGTCGATCCAGTAGCCAAGTCTGCAACCATCACCGTTGAGACTTCTGAGCTTAAGGGTACGGAGATTGGCGGCGAGATTATCCCGCGCTTGATCGATGAGCTGCCGATTATTGCTCTTCTTGCGACGCAGGCTCAGGGACGGACTGTCATTCGTGATGCAGAGGAGCTCAAAGTCAAGGAAACCGACCGGATCCAGGTAGTAGCAGACGCTCTCAATAGCATGGGCGCAGCTATTACCCCGACGGAAGACGGCATGATTATCGAAGGGAAAACACCTCTTCATGGCGCCCAGGTCAACACTTTAGGTGACCATCGCATCGGGATGATGACGGCAATTGCTGCTTTGTTGGCTCAAAGCAGTCAGGTGGAACTTGAACGATCTGAAGCTATTAAGACTAGCTATCCAAACTTCTTCAACGACTTGGAGGGTTTGATGCATGGCTAA	PRJNA549513:J1C87_07155	MKLSTNVKGLKGRIRVPGDKSISHRSIIFGSLAKGVTTVRDILRGEDVLSTMQVFRDLGVQIEDDGNLVKIHGVGFEGLQAPKNKLDMGNSGTSIRLISGVLAGQDFEAEMFGDDSLSKRPMDRVTIPLRQMGVEIAGRTERDLPPLKMKGSRELQPIHYQLPVASAQVKSALIFAALQAQGESVIIEKEITRNHTEDMIAQFGGQIEVEGKEIRIQGGQEFTAQEVTVPGDISSAAFWLVAGLIVPDSKIVLENVGINETRTGILEVIEAMGGRMTLSDVDPVAKSATITVETSELKGTEIGGEIIPRLIDELPIIALLATQAQGRTVIRDAEELKVKETDRIQVVADALNSMGAAITPTEDGMIIEGKTPLHGAQVNTLGDHRIGMMTAIAALLAQSSQVELERSEAIKTSYPNFFNDLEGLMHG
intergenic1431				1473515	1473645	131
J1C87_07160	YlbF/YmcA family competence regulator	SSA_1465	SSA_1465	1473646	1473984	339	reverse	ATGTCAAATATTTATGATTTAGCCAATGAACTGAGCAGAAATCTGCGTGAGTTGCCTGAGTACAAGGCCGTCGCAGAAAGCAAGAAAGCAGTGGATGCTGATAGCGAAGCGAAGGCTATTTTTACAGATTATCTGGCTTTCCAGCAGGAGTTGCAACAGCTGGCTCAGACTGGTCAGGTACCGACTCAGGAGGTGCAGGACAAGATGACTTCCTTTGGCGAGAAGATTCAGGGCAATGCTGTTCTTTCTGAATTCTTCAATAAGCAGCAGCAATTGTCCATCTATCTGGCGGACATTGAGCGTATCATCTTTGATCCGGTGCAGGATTTGCTTAAGTAA	PRJNA549513:J1C87_07160	MSNIYDLANELSRNLRELPEYKAVAESKKAVDADSEAKAIFTDYLAFQQELQQLAQTGQVPTQEVQDKMTSFGEKIQGNAVLSEFFNKQQQLSIYLADIERIIFDPVQDLLK
intergenic1432				1473985	1474002	18
J1C87_07165	prephenate dehydrogenase	SSA_1466	tyrA	1474003	1475109	1107	reverse	ATGGAGAGAAAAACAGTCTATATCGCAGGTCTGGGACTGATTGGAGCTTCTTTGGCTCTGGGCATCAGGCGAGCTCATCCTGAGATAGAGATTCTTGGCTATAATCGAAGTGAGGAATCGCGCAGAGTTGCTCTGGAACGTGGAATGGTAGACCTGGTGACAGATGATTTTGCTGCCTTTGCTCCATTGGCTGATGTGATTATTCTGGCTGTGCCCATCAAGCAGACCATAGCATTTATCAAGGAGCTAGCAGATCTGGAACTGAAGGAAAATGTTATCATTTCTGATGCTGGATCAACCAAGGCTGAGATTGTGGCAGCTGCAGAAAAGTATCTGCAGAATAAGCCCGTCCGCTTTGTCGGAGCTCACCCGATGGCCGGAAGTCACAAGACCGGAGCCAAAGCGGCCCATGTCACTCTCTTTGAAAATGCCTATTATATTTTCACGCCCTCTAATCTGACCAAGCCTGGTACGCTTGAGGAAATGAAAGACTTGCTAAGTGGTCTTCATGCCCGCTTTATCCAGGTGGATGCAGCTGAGCACGACCGAGTGACCAGTCAAATCAGCCATTTTCCGCATATCCTAGCCTCCAGCCTGATGGAGCAAGCAGCAACTTATAGCCAAGAGCATGAACTGACTCAGTCTTTTGCAGCCGGTGGTTTTCGAGATATGACGCGGATTGCGGAGAGTGAGCCAGGGATGTGGACCTCTATCCTCTTGACCAATCCTCAAGCTATCTTGGAGCGGCTGGAAGATTTTAAAGACCAGTTAGACAAGGTGGCCGCAGCGATTGAGGCTAAGGACGAGACAGCTATTTGGGAATTTTTCGACCGAGGACGGCAGAGTCGCAAGCAGATGGAAATTCATAAGCGTGCCGGTGTGGATAGCTTTTATGACCTCTTTATTGAGGTGCCCGACGAAGAAGATGCGATTTTGGGTATTTTGGAGCTCCTGCGGGGAATTTCAGTCGTCAACATTCGTATCAACGAGGAAAACCGAGAAGATATCAATGGTATTCTGCAAATCACCTTTAAAAATCACCAAGATTTGGAAAAATCTGCTAAAATAGTAAGAGAAAATACGGATTACCTAGTGTCCGTAGACTAA	PRJNA549513:J1C87_07165	MERKTVYIAGLGLIGASLALGIRRAHPEIEILGYNRSEESRRVALERGMVDLVTDDFAAFAPLADVIILAVPIKQTIAFIKELADLELKENVIISDAGSTKAEIVAAAEKYLQNKPVRFVGAHPMAGSHKTGAKAAHVTLFENAYYIFTPSNLTKPGTLEEMKDLLSGLHARFIQVDAAEHDRVTSQISHFPHILASSLMEQAATYSQEHELTQSFAAGGFRDMTRIAESEPGMWTSILLTNPQAILERLEDFKDQLDKVAAAIEAKDETAIWEFFDRGRQSRKQMEIHKRAGVDSFYDLFIEVPDEEDAILGILELLRGISVVNIRINEENREDINGILQITFKNHQDLEKSAKIVRENTDYLVSVD
intergenic1433				1475110	1475124	15
J1C87_07170	chorismate synthase	SSA_1467	aroC	1475125	1476291	1167	reverse	ATGAGATACTTAACAGCAGGAGAATCGCACGGACCACGTCTGACAGCTATTATTGAGGGAGTGCCAGCTGGTCTTCCTTTGACCGCTGATTATATCAATGCTGAGCTCAAGCGTCGTCAGGGTGGGTACGGACGCGGTGCCCGTATGAAGATTGAAAGCGACCAAGTTGAGATTACGTCTGGTGTTCGGCATGGATTGACCATGGGCGGCCCGATTACCCTTAATGTCACGAATCTGGATCATCAGAAATGGCAGGAGATTATGAGTGCGGCTGATGTGGATGAAAAGAAAAAAGGGCTGCGCAAGATTACCAAACCACGCCCTGGCCATGCAGACTTGGTTGGTGGTATGAAATACCGCTTTGACGATTTGCGAAATTCACTTGAGCGTTCTTCTGCCCGCGAAACGACCATGCGTGTAGCAGTCGGAGCAGTAGCCAAGCGTTTGCTGGAAGAAATCGGTGTAGAGGTGGCTAGTCATATCGTAACCTTTGGTGGCATTGATATCAATGTACCGAACAATTTGACTGTAGGAGAAATCAAGGAAAGAGCTGCCCAGTCAGAGGTTTCCATTGTCAATCCCGATCGCGAAGAAGAAATCAAGGCCTACATTGACCAGATTAAGAAAGACGGGGATACCATAGGTGGTGTCATTGAGACTGTCGTTGGTGGTGTGCCGGTTGGTCTGGGCTCCTATGTCCAATGGGACAAGAAGCTGGATGCTAAGATTGCTCAGGGAGTCGTGTCCATCAATGCTTTCAAGGGAGTTGAATTTGGTGTGGGCTTTGAAGCCGGTCGTCTCAAGGGCAGTCAAGTCATGGATGAAATCCTCTGGTCTGAGGAAGATGGCTTCACTCGCAGGACCAATAATCTAGGCGGCTTTGAGGGCGGTATGACCAATGGTCAGCCAATCGTGGTTCGTGGTGTCATGAAGCCCATTCCAACCCTTTACAAGCCACTGATGAGTGTGGATATTGAGACCCACGAGCCTTATAAGGCGACAGTGGAGCGGAGCGATCCAACGGCTTTGCCAGCGGCGGGTGTTGTCATGGAAAGCGTGGTGGCAACAGTTTTAGCCACCGAAGTTCTGGAGAAGTTCTCTTCGGACAATCTGGAAGAACTAAAGGATGCGGTAGCCCGCCATCGGGAATTTGTCAAGAACTTTTAG	PRJNA549513:J1C87_07170	MRYLTAGESHGPRLTAIIEGVPAGLPLTADYINAELKRRQGGYGRGARMKIESDQVEITSGVRHGLTMGGPITLNVTNLDHQKWQEIMSAADVDEKKKGLRKITKPRPGHADLVGGMKYRFDDLRNSLERSSARETTMRVAVGAVAKRLLEEIGVEVASHIVTFGGIDINVPNNLTVGEIKERAAQSEVSIVNPDREEEIKAYIDQIKKDGDTIGGVIETVVGGVPVGLGSYVQWDKKLDAKIAQGVVSINAFKGVEFGVGFEAGRLKGSQVMDEILWSEEDGFTRRTNNLGGFEGGMTNGQPIVVRGVMKPIPTLYKPLMSVDIETHEPYKATVERSDPTALPAAGVVMESVVATVLATEVLEKFSSDNLEELKDAVARHREFVKNF
intergenic1434				1476292	1476382	91
J1C87_07175	3-dehydroquinate synthase	SSA_1468	aroB	1476383	1477450	1068	reverse	ATGAAACTGAATGTGAATCTCCCGCATCATCCCTATGATATTCTCATCAAAAAGGGGTCTTTATCTCAGGCTGGAAGTTGGCTGAGTCAGCTTTGGCAGCCTCAGAGGGTAGTTATCGTCACGGACAATCGAGTGGCTCGACTCTATGCGGAAAAGGTCAAGCTGAGCTTGGAAGCGGCTGGGTTTGAGACTTTTGTCTTTGACTTTTTGGAGGGTGAAGCTAGCAAGAACTTAAAGACCGTCAACAAAGTCTATGAGTTTTTGGTCAAGGTTGGTCTGACCCGCAGTGACGGCATTGTAGCCTTGGGAGGCGGAGTCGTCGGTGATTTGGCGGGCTTTGCCGCTTCGACCTACATGCGGGGTGTGCATTTCGTGCAGATTCCGACCAGTCTGACAGCCCAAGTGGACTCCTCTATTGGTGGTAAGACAGGTGTCAATACGCCTTGGGCCAAGAATATGGTCGGAACTTTTACCCAGCCTGACGGAGTTCTGATTGACCCTGAAGTCTTGCATACTTTGGGTCAGCGGGAACTAATCGAAGGCATGGGCGAGGTGGTCAAGTACGGCTTGATTGAGGATAAGGAACTCTGGGATGAGCTGTCAGAAATGGATGGCAGTCCAGAGTCGATTTTGGAGCATGCGGAGAGCATCATCTACCATTCCTGCGATGTCAAGCGTAAGATTGTGGTCGAGGATGAGCTGGATAATGGCGTCCGCCTCTATCTGAATTTCGGCCATACTATTGGGCATGCTATCGAAGCGACAGCGGGCTATGGAAAAGTCATGCACGGTGAAGCCGTGGCGATTGGCATGGTACAGGTTTCCCGTGTCGCTGAAAAGAAAGGCCTCATGCCAGCCGGAATCACAGAAAACATCATCCATATGTGTCAGAAGTTTGGCTTGCCGGTGGATTACCAGCCTTGGAATGAAGCTGCTCTTTATCAGGCCTTGACCCATGATAAGAAGGCTCGAGGGAATTCTATTAAACTAGTACTTGTTCCTGAGTTGGGTTCGGCTAGTATTCACCAGATTCCGCTGGAAGAGATGAAAGAATTTCTGAAGAAATAA	PRJNA549513:J1C87_07175	MKLNVNLPHHPYDILIKKGSLSQAGSWLSQLWQPQRVVIVTDNRVARLYAEKVKLSLEAAGFETFVFDFLEGEASKNLKTVNKVYEFLVKVGLTRSDGIVALGGGVVGDLAGFAASTYMRGVHFVQIPTSLTAQVDSSIGGKTGVNTPWAKNMVGTFTQPDGVLIDPEVLHTLGQRELIEGMGEVVKYGLIEDKELWDELSEMDGSPESILEHAESIIYHSCDVKRKIVVEDELDNGVRLYLNFGHTIGHAIEATAGYGKVMHGEAVAIGMVQVSRVAEKKGLMPAGITENIIHMCQKFGLPVDYQPWNEAALYQALTHDKKARGNSIKLVLVPELGSASIHQIPLEEMKEFLKK
intergenic1435				1477451	1477460	10
J1C87_07180	shikimate dehydrogenase	SSA_1469	aroE	1477461	1478315	855	reverse	ATGAGAATTAATGGCCACACCCGCATGGCTGCTGTGGTTGCCAAGCCAATTAAGCACAGTATTTCTCCTCTTATTCACAATATGGCTTTTGAAAAGACCGGTGTCAATGGTGTCTATCTAGCTTGGGAAGTAGAAGCAAAGGATCTGCAGGCCAGTATAGAAAATATCCGCAGATACGATATGTTTGGTGTCAATCTTTCCATGCCCTATAAGCAGGAAGTGATACCTTATCTGGACGAGCTGGATGTCAGCGCCCGCCTTATCGGAGCGGTCAATACAGTTGTGAATAAAAATGGAATTTTAGTTGGTTATAACACAGATGGCAAGGGATTTTTTAAGAGCTTGCCTTCTTTTGCTATTCGGGGCAAAAAAATGACGATTTTGGGGGCAGGTGGAGCAGCAACAGCTATTATTGCTCAAGCAGCTTTGTACAATGCAGAGGAAATTTTCGTTTTTACTCGGCAAGCTTCCTATGAGAAGATTGTCAGCAAAATGGCAGCTATCAGCCACCAAACCAAGAGTCGTATCCAGGTACTAACCTTGGAAGATGCGGATAGCTTGCAGGATAAAATCAATCAATCAGACCTTCTGGTCAATGGGACCAGTCTAGGCATGGATGGGGTCAGCATGCCCCTGCCTGAACAGCTTGAGCTGCCCAGCCAGATTTTAGTTGCAGATGTTATCTACCAACCTTTCGAAACTCCCTTTCTCAAATGGGCCAGAAATCAAAATGTCACAGCGGTCAATGGACTTGGTATGCTGCTCTATCAGGGAGCAGAAGCCTTTGAGCTTTGGACCGGCAAGCCTATGCCCAGTCAGGAAATTTGGCAATGTTTAGAAGAATTGTATAAATAA	PRJNA549513:J1C87_07180	MRINGHTRMAAVVAKPIKHSISPLIHNMAFEKTGVNGVYLAWEVEAKDLQASIENIRRYDMFGVNLSMPYKQEVIPYLDELDVSARLIGAVNTVVNKNGILVGYNTDGKGFFKSLPSFAIRGKKMTILGAGGAATAIIAQAALYNAEEIFVFTRQASYEKIVSKMAAISHQTKSRIQVLTLEDADSLQDKINQSDLLVNGTSLGMDGVSMPLPEQLELPSQILVADVIYQPFETPFLKWARNQNVTAVNGLGMLLYQGAEAFELWTGKPMPSQEIWQCLEELYK
J1C87_07185	type I 3-dehydroquinate dehydratase	SSA_1470	aroD	1478305	1478982	678	reverse	ATGAAATTAGTCGTTTCTGTAATGCCCAAGAGTTTAGAAGAAGCTCAAGAAATTGATGTATCACGCTATGAAGAAGCGGATATTATTGAATGGCGGGCAGATTTTCTGGCCAAGGATGACATTTTAAATGTTGCGCCAGCTATTTTTGAAAAATTTGCCGGACGTGAGTTGATTTTCACGCTACGAACCCGTCAGGAAGGCGGAGAAATCGAACTATCCGATGATGAATACGTAGCTCTCATCAAGGAAGTGGCTGGTTTTTACCAGCCGGATTATATCGACTTTGAATATTTCTCTCACAAGGGGAAATTTGAAGAAATGCTGGAGTTTCCTAATCTGGTGCTGAGCTACCATAACTTCGAGGAAACGCCTGAAAATATGATGGAAATCCTGTCTGAGCTGACTTCTCTGACTCCTAAGGTGGTCAAGGTTTCTGTCATGGCTCACAATGAGCAGGATGTGCTGGACTTGATGAACTATACTCGCGGTTTCAAGACTTTGAATCCTGAGCAGGATTTTGTCACCATTTCCATGGGAAAAGTTGGCAGGATTTCACGCATTGCGGCTGATTTGACAGGTTCCAGCTGGTCATTTGCCAGTCAGGATATGGCGTCAGCACCCGGTCAGATTTCTCTGAGCAATATGAAGAAAATCCAGGAGATTTTGAATGAGAATTAA	PRJNA549513:J1C87_07185	MKLVVSVMPKSLEEAQEIDVSRYEEADIIEWRADFLAKDDILNVAPAIFEKFAGRELIFTLRTRQEGGEIELSDDEYVALIKEVAGFYQPDYIDFEYFSHKGKFEEMLEFPNLVLSYHNFEETPENMMEILSELTSLTPKVVKVSVMAHNEQDVLDLMNYTRGFKTLNPEQDFVTISMGKVGRISRIAADLTGSSWSFASQDMASAPGQISLSNMKKIQEILNEN
J1C87_07190	class I SAM-dependent rRNA methyltransferase	SSA_1471	SSA_1471	1478979	1480142	1164	reverse	ATGAATAAACTTACTGTTACTCAACAGGCAGAAGAAAAACTGAGAAAGGGCATTCTTTTATTAGATAAAAAGGATTTTGGTGCTCTTTCGCTTCAGAATCAATGTGTGGAGCTGCAAAACCGTCAGGGAAAGTTTTTAGGCACAGCTTATCTCTCTCCGCAGAATAAGGGAGTAGGCTGGCTGATTTCCCAGAAGAAGGTAGAGCTGAACTCGGATTTTTTTCAAGGTCTCTTTGAGCAGGCTAAGAGCAGACGTCCTACTTATTTCCATTCGTCTGACACGACAGCCTTTCGACTCTTTAATCAAGAGGGGGATGGCTTTGGTGGCTTCACGGTGGATTTCTACAATGACTTTGCGCTTTTTTCTTGGTACAATGACTTTGTCTTTGCTATCAAGGAGTGGATTCTGACAGCCTTCGCTAAGGTTTTCCCAGAGATTCAGGGAGCTTATGAAAAGATTCGTTTCAAGGGTTTGGACTATGAATCGGCCCATCTCTACGGAGAGGAAGCTCCAGAAACCTTCACAGTCTTGGAGAACGGTGTTCGCTATCAGGTTTTTCTGAATGACGGTCTCATGACCGGTATCTTTCTGGATCAGCACGATGTGCGTGCCAGTCTGGTAGATGGTCTGGCTGCTGGTAAAAGTTTACTCAATATGTTTTCCTATACAGCTGCTTTTTCAGTAGCAGCAGCCATGGGCGGTGCCAGTCAGACAGTATCAGTTGATTTGGCCAAGCGAAGCCGTGAGCTGTCAGAGGCTCATTTTCTGGCCAATGGTCTGACACTGGATCAGCATCGCTTTCAGGTGATGGATGTCTTTGATTATTTTAAATACGCTAAGCGCCACAATCTAAGCTTTGATATCATTGTGATAGATCCGCCTAGCTTTGCCAGAAATAAAAAGCGGACATTCTCAGTTGCTAAAGATTATCATCGTTTGGTTGCTCAGGCTTTGGAAATTCTGAATTCTCAGGGAATCATAATTTTAAGTACCAATGCAGCCAATCTTTCCAAAAGTAAGTTTAAACAAGAAATTGAAAAAGGCCTTGCCGGCAGAAAGCACCGCTATCTTGCGGAGTATGGCTTGCCAGCAGACTTTGCCTATAATAAAAAAGACGGGAGCAGTAATTACCTCAAGGTATTTACAATAAAGGTGGACCAATGA	PRJNA549513:J1C87_07190	MNKLTVTQQAEEKLRKGILLLDKKDFGALSLQNQCVELQNRQGKFLGTAYLSPQNKGVGWLISQKKVELNSDFFQGLFEQAKSRRPTYFHSSDTTAFRLFNQEGDGFGGFTVDFYNDFALFSWYNDFVFAIKEWILTAFAKVFPEIQGAYEKIRFKGLDYESAHLYGEEAPETFTVLENGVRYQVFLNDGLMTGIFLDQHDVRASLVDGLAAGKSLLNMFSYTAAFSVAAAMGGASQTVSVDLAKRSRELSEAHFLANGLTLDQHRFQVMDVFDYFKYAKRHNLSFDIIVIDPPSFARNKKRTFSVAKDYHRLVAQALEILNSQGIIILSTNAANLSKSKFKQEIEKGLAGRKHRYLAEYGLPADFAYNKKDGSSNYLKVFTIKVDQ
intergenic1438				1480143	1480726	584
J1C87_07195	HlyD family efflux transporter periplasmic adaptor subunit	SSA_1473	SSA_1473	1480727	1480918	192	reverse	GTGCCTTCGACTGGTCAGATTGCAAGTTTAATCGTCAGTCATATTGGACAGACAGTTAGGGCAGAAAATCCAGTAGCAACGCTTGTCCCTAGTGATTCAGAACTGATATTTGAAGCTCAGGTATCTGATAAGGATAGAGCAGATATTCAAAAAGGTATGAAGGCTGTTATTAAATTACAGGCCTATCCTTAA	PRJNA549513:J1C87_07195	MPSTGQIASLIVSHIGQTVRAENPVATLVPSDSELIFEAQVSDKDRADIQKGMKAVIKLQAYP
intergenic1439				1480919	1481064	146
J1C87_07200	Csa1 family protein	SSA_1474	SSA_1474	1481065	1481757	693	reverse	ATGGAAAGGAGGAAAAAGATGAAAAAACTATGTGCATTAGCAATCCTATTGCTTGCAGGAACTATATTAGCGGGGTGTTCCATCATGAAAAACGCGAAAAGACAGGAATTTGAAGAGCGATTCTCAAGAATCTCAGAGGTTTATCCGACAGCCAAGGCGGAGGATTTGTTTAAGAAGTTTCCCAAGGGGTTCAGGATTGTATATATAAGACAAGAGCTGACTAACAATAAAACATTTTTTCACGAGTTTAAACTGAGAGGTGATCATAATACCAAACAAATTATCGGAGATTATACGAAAGTAAGAATTCAACCATATAATGATGAAATAATAATGACTTCAACTGTGACTTATAGTGATAAGAATGGATTCCAAACTACAGATGGTCAAGTTCTGGATTCTAGTTTAGAGAATGTTAGATTTCTTTTTACTCAACTGCCTATTGATTATCAGTATTTGAAGTCTCTAGATTTAGACGCTATTACGGAAAGTCCGGTCACAGGTGATTACAGCATCCGCTATGAGATTACGAATGAAAACATCAACAGCTACATTGGTTTGCCCAAAGGAAACAAGACATTATTAGAATTTCGGGGATATCCAAAATATGACAAACAAGATAAATATTTTTTAACATTATCGGTAGAACGGTCAGAAAAATATTATTTTAGTGAGACAGTTATAGAAGAATAG	PRJNA549513:J1C87_07200	MERRKKMKKLCALAILLLAGTILAGCSIMKNAKRQEFEERFSRISEVYPTAKAEDLFKKFPKGFRIVYIRQELTNNKTFFHEFKLRGDHNTKQIIGDYTKVRIQPYNDEIIMTSTVTYSDKNGFQTTDGQVLDSSLENVRFLFTQLPIDYQYLKSLDLDAITESPVTGDYSIRYEITNENINSYIGLPKGNKTLLEFRGYPKYDKQDKYFLTLSVERSEKYYFSETVIEE
intergenic1440				1481758	1481972	215
J1C87_07205	hypothetical protein	SSA_1475	SSA_1475	1481973	1482119	147	reverse	ATGTTTGAAGCAGTTAAATATTTAAGTTTTTTAATGGAGAAAGCTTTCTTAGGATTATTGTGCGAAGATCATTTTGCCGCAGACATTAGTGGAATAGAATCAAATATCGTTGGCCAGAAACTTGAAAAAAAGCGGGAAAATATCTAA	PRJNA549513:J1C87_07205	MFEAVKYLSFLMEKAFLGLLCEDHFAADISGIESNIVGQKLEKKRENI
intergenic1441				1482120	1482220	101
J1C87_07210	LTA synthase family protein	SSA_1476	SSA_1476	1482221	1484416	2196	forward	GTGAAAAAAATAACCAAGAATTTACTCAATTTCATGAGTACGAGACTAGGTTTTGTCTTGATTTTACTGGTCCTCTATTGGATAAAAACCATGTGGGCCTATACGATTGATTTTAACCTTGATATTCAAGGTGCTTATCAAGTATTTTTAGCTATTATCAACCCTTTCCCTATCAGCCTCTTGCTGCTGGGACTAGCACTTTATGTAAAACGAACCAAATTATTCTACGGCCTAGCCTTCGGAATTTATCTGCTCCTCTTTGCTTGGCTGGTATCTAACTCCATTTACTACCGCGAGTTCAGTGACTTTGTTACAGTCAATACTATGCTGGCTTCTAGCAGCGTTTCAGCTGGACTTGGGGAAGCAGCACTGGAGCTCTTCCGCCCTTGGGATATTCTTTATCTGATTGATTTCCCGATTTTGGCCTTCTTATTCTTTAAGAAATACATTCGTATGGATGACCGGCCTTTCAATAAACGCGCCAGCTTTGCTGTGACCTCCCTGTCTGCCATGCTGTTCTCTGCCAACTTATTCTTGGCTGAAATTGACCGGCCTGAGCTCTTGTCACGTGGATTTTCCAACTATTATGTCGTTCGGGCTCTGGGCTTGCCAGCCTTTCTAGGTTACAGTGCTAACCAGACATATACCGCCAATCGTGAGCGCTCCAAAGCATCTGAAAAAGACTTGGAGCCAGTAACAGAATATATCCAATCCCACTATGCGGAACCTAATCCAGAATATTACGGGATTGCCAAAGGCCGCAATGTTATCTATGTCCATCTGGAAAGCTTCCAGCAGTTCCTGATTGACTATAAGCTGCAGGCAGATGGGAAAGAGTACGAGGTGACACCTTTCCTCAACTCCCTCTACCACTCCAACTCGACTCTGGCTTTCTCTAATGTCTTCAACCAGGTCAAGGCTGGTAAGACTTCTGATGCTGAAACCATGATTGAAACTGGGCTCTTCGGTCTCAATCAAGGGTCTTTCATGGTCAACTACGGTGGTACCAATACCCAGCAAGCTGCACCTTTTATTCTTTCCAAAAACGGCGGCTACACTTCCGCTGTTTTCCACGGAAACACTGGAAGCTTCTGGAACCGTAATACAGCTTACAAGCAATGGGGTTATAACTATTTCTTCGATGCGTCATACTTTACCAAGCAGGACGATACCAACTCCTTCCAGTATGGTTTGAACGACAAGATTATGCTGAAAGATTCCATCAAATATCTGGAACACCTGCAGCAGCCTTTCTATGCTAAGTATATCACGGTTTCCAATCACTATCCTTACACGACAAGTCTGATTGGTGACGAAATTGGCTTCCCGCTGGCTAAGACCAAGGATGAAACCATCAACGGCTACTTTGCCACTGCCAACTATCTAGATTCTTCTGTCAAGGCCTTGTTTGATTATCTTAAAGAATCTGGCCTCTATGACAACTCTATTATCGTTCTCTATGGAGACCATTTTGGAATTTCCCAAACCCGTAATCCTAACTTGGCGCCTCTTGTAGGAAAGACCTCTGAGACTTGGTCCAACTACGACAATGCCATGATGCAGCGCGTGCCTTACATGGTCGTAGTTCCTGGCATGGACAAAGGAAAGATAATTGATACCTACGCCGGTCAAGTGGATATGCTGCCAACATTGGAGCATTTGCTGGGCATTGACTCTAAAAACTACCTTCAGGTCGGCCAAGATATGCTATCAAGTCAGCACCAGCAAATCACAGCTTTCCGCTCCAGCAATAACTTTGTCACTCCAAAATACACTAGCTTCAACGGACGGACCTACTACACCCAAACCGGTGAGGAAATTACCAATCCAGACGAAACCATCAAGAAAGAACTGGATGAGATTCGTAATGCCGCCAATACTCAGCTGAAGATTAGTGACGCTATTCAAACCGGTGACTTGATTCGCTTCTACAAGGGAAATGACTTAGGCAAGGTCAACCCTAAAGATTACTCTTATCTTAATTCAATGAAGGCCTTGTTGGCTATTGAAAAGGAAAAAGGTGACCAATCAACCAGTCTTTACTCTAAACGAGGCAATGTCTCCACTGTGGATCTCTTTAATTCGCCAAGCTACCGGGCACTGCATCCAGAGCAGTTCCAAACTAGCAGCAGCGACGAAGATAGTAGTCAAGAAGACTCGAGCTCTTCCAGCTCTAGCTCCACAGCCAATCCATAG	PRJNA549513:J1C87_07210	MKKITKNLLNFMSTRLGFVLILLVLYWIKTMWAYTIDFNLDIQGAYQVFLAIINPFPISLLLLGLALYVKRTKLFYGLAFGIYLLLFAWLVSNSIYYREFSDFVTVNTMLASSSVSAGLGEAALELFRPWDILYLIDFPILAFLFFKKYIRMDDRPFNKRASFAVTSLSAMLFSANLFLAEIDRPELLSRGFSNYYVVRALGLPAFLGYSANQTYTANRERSKASEKDLEPVTEYIQSHYAEPNPEYYGIAKGRNVIYVHLESFQQFLIDYKLQADGKEYEVTPFLNSLYHSNSTLAFSNVFNQVKAGKTSDAETMIETGLFGLNQGSFMVNYGGTNTQQAAPFILSKNGGYTSAVFHGNTGSFWNRNTAYKQWGYNYFFDASYFTKQDDTNSFQYGLNDKIMLKDSIKYLEHLQQPFYAKYITVSNHYPYTTSLIGDEIGFPLAKTKDETINGYFATANYLDSSVKALFDYLKESGLYDNSIIVLYGDHFGISQTRNPNLAPLVGKTSETWSNYDNAMMQRVPYMVVVPGMDKGKIIDTYAGQVDMLPTLEHLLGIDSKNYLQVGQDMLSSQHQQITAFRSSNNFVTPKYTSFNGRTYYTQTGEEITNPDETIKKELDEIRNAANTQLKISDAIQTGDLIRFYKGNDLGKVNPKDYSYLNSMKALLAIEKEKGDQSTSLYSKRGNVSTVDLFNSPSYRALHPEQFQTSSSDEDSSQEDSSSSSSSSTANP
intergenic1442				1484417	1484579	163
J1C87_07215	ISL3 family transposase		SSA_1477-9**	1484580	1485857	1278	forward	ATGGAACAGTTCAATTTTATCACAAACTTACTGGGAATAAAAGACCCTAACATCACTATCTTGGATGTTCTAGATGCTGGAACTCATAAAGAAATCATCGCTAAGCTGGATTATCCTGCTCCTAAATGCCCTTACTGCCAAGGACAAATGGCTAAATATGACTTCCAGAAAGAAGCAAAAATTCCCTATCTAGAGTGTGTGGGATACAAAACGCTGATTCGGTTAAAGAAACGACGTTTCCGCTGTAAAGTCTGTAGGAAAATGGCGGTCGCAGAGACTTCCTTAGTCAAGAAGAATCACTAAATCGCAGCCATCGTCAACCAGAAAATCGCTCAAAAACTAATCGAGAAAGTCCCTATGACAGCCTTCGCTGAAAGCTTAGCTGTCTCTACTTCCACCGTCATTCGTAAATTGAAAGAATTCAAGTTCAAGACTGACCTTAACTGCCTTCCAGAATACATGAGCTGGGATGTGGAAACAGTCAGGGAAGTGACTGTTTCAATCGGCAGATAGAGATGAACTTTATTGCACAGGATTTCGATTCCAGAAAGATTATAGCTATCTTAAGATGGGCGGACTCAAGCAACGATTCGCAATCACTTTCTGCGCTATTCCAGACAGGTCCGAAACCAAGTCAAAGTCATTACCATGGACATGTTTAGTCCCCACTACGATATTGCCAGAAAACTATTCCCAAACGCTAAAATCGTTCTGGATCGTTTTCACATTGTGCAACATCTCAGCCGTGCTATGAACCGCCTTCACATCCAAATCATGAATCAGTTGAATAAAAAATCGCACAAATATAAGGCACTCAAACGCTACTGGAAACTCATTCAACAGGATAGCCGTAAACTCAGCCATAAACGTTTTTATCGTCCAACTTTTCGCATGCACTTGACCAGCGGAGAGATTCTAGAAAAACTTCTCTCTTGCTCTCAAGAACTCCGAGAACACTATAAACTCTACCAACTCCTGCTTTTTCATTTTCAAGAGAAAAAAACTGAGCATTTCTTTGGACTCATTGAAGATACCATTTCTTATGTAAATCCTATTTTTCAAACTGTTTTTAAGACCTTCTTGAAAAACAAGGATAATATCCTGAACGCACTGGAACTGCCCTACTCAAACGCAAAACTAGAAGCTACTAACAACCTCATCAAAGTCATCAAGCGAAACGCTTTCGGCTTTCGGAACTTTGACAATTTTAAAACTAGAATCCTCATCGCTTTGAATATCAAAAAGGAGAGGACTGATTTAGTCCTCTCCAGGATATGA
intergenic1443				1485858	1485957	100
J1C87_07220	alpha/beta hydrolase	SSA_1480	SSA_1480**	1485958	1486839	882	reverse	GTGGTGGGCACTTTAATAGAAAGGAAAGCTATGACCCATTCTCAAAAAATCGAAACAATGATTCAAAACGGCTCCGACCAACTCTACACCGTTTGCTATCCCAATCCTGACAAGGAAACGATTATCCTGCTGCACGGTGGACCGGGAACGCCTGATGACTTCAAGCTCTTTATCCCTAAGCTCGAAAAAGATTATCAACTGATTGTCTTTCACCAGCGGGGAACGAGGAAATCGCCCTGTCCGAGTGGCGACTACAGCATGGAGGCCTACATTGCAGACATCAACACAATCGCCGACCACTTCAATGTAGATAAATTTCACCTTTTGGGGCATTCCTGGGGTGGATTGTACGCGCAAATCTACGCCAGCAAAATCCCTGAGCGGGTTCTTAGTCTCTTTCTTTCCTCTCCGGGAACAGGCACGAGCAAGCAGTGGCAGCAAATGGAAAAAGAGATGATGAATTACAATAAAAATCACTGCACGACTATCGAATGGCTAAAAATGGGAATCTATTCTCTGCTCGGCAATCTTGGTAGTTCCAAGGCTTCGCAAGCTCTCTTTCGCCAAGTTGTCCGTAATTACAATGCCGACTATCCAGCCTTTCATGATGTGAAACTAGACATGAGCAATGTTTCAGTCCAAGCAGGCAATCAGACAAGAAAGGAAATTATGGCCTATCCTCTCTTGCCCCGACTAGAAGATCCTGCTTTTCCTATTACCGTGACTTTCGGTGACAATGATATTTTTGGTGCTAGCATGCACTTTGTCATCAGCCGCTATCCCAGCGCTCAGGTGTTCACCATTAAAAACAGCGGCCACTTCCCATTTCTCCACAATCCAGAAGACTACTTTGCTATCTTGCACCAGCATTTTCAACCTTAG	PRJNA549513:J1C87_07220	MVGTLIERKAMTHSQKIETMIQNGSDQLYTVCYPNPDKETIILLHGGPGTPDDFKLFIPKLEKDYQLIVFHQRGTRKSPCPSGDYSMEAYIADINTIADHFNVDKFHLLGHSWGGLYAQIYASKIPERVLSLFLSSPGTGTSKQWQQMEKEMMNYNKNHCTTIEWLKMGIYSLLGNLGSSKASQALFRQVVRNYNADYPAFHDVKLDMSNVSVQAGNQTRKEIMAYPLLPRLEDPAFPITVTFGDNDIFGASMHFVISRYPSAQVFTIKNSGHFPFLHNPEDYFAILHQHFQP
J1C87_07225	beta-lactamase family protein	SSA_1481	SSA_1481	1486824	1488620	1797	reverse	ATGAAAACATCATTTTTGAAAAGCGCTGTGGCGCTGGTAACATGTGGCTTGGTGGCTTTTGGAGCAGCGCAAGTTCGAGCTGACCAGCAAAAATTGCCGTCGGGCACGCCTTATGACCAAATCGGTCAGAAAATTGAAAATTTCCACAAGGAACACGAAAAAACCAGCGCGGGACTGGCGGCAGCAGTCTTTGATAAGGACGGCCAAACCATTTACCAAAAGAACTTTGGCTATATGGACAAGGAAAAGAAGCTGGCTGTGGACGACAACTCGGTTTTTGAGTGGGGCTCTGCCACCAAATTGACCGTCTGGCTCAGCGTCATGCAGCTCTGGGAAGAAGGAAAAATTGACCTAAAAACAGATATAAAAGAGTATTTGCCCAAGGATTTCCTGAAACACCTCAAATACGACAAGCCCATTACCATGCTGGATCTGATGAACCACCAAGCGGGTTTTGATGAAACGCCGCTGAACACAGGAACAGGCAAGAGCTTGGAAGAATTACTAAAAAGCCAGCCCGCTCAAACTTATGAGCCAGGGACGGTGACATCCTATTCCAATTACAGTACAGCTCTAGCAGGCTATGTCGTAGAGCGCATCAGCGGACAAGACTTTGCGGATTATGTCCACGAGCATATTTTCCAGCCTTTGGGCATGAACCATACCGCTCTCTTACCTGATTTGTCGGACAATACCTATGTCCGAGACAAGCGGCAGGGTGAGAAAACCTATGATACAAACGGAAGTTTATATCTAGATAAATTGCTTCCCGCGGATATTTATCCAGCGGGGCAGGCGACAGGGACTTTTGCCGATTTCAAGCGGTTCGCGCAAGCTCTTTTGAGAAAGGAAAAGCTCTTTAAGCGCCCAGAAACCTGGAATGAACTGTATCAGACAACTTCTACATTCTCAGATAAAGCAGTCGCTAAGAATGCCCACGGCTTTTGGGTGACAGAGTATGAGATAGGCTCTATTTTAGGGCACGGCGGTCATTCTTTTGCCGGTTTTTCAACCATGATTTCGCTGGATTTCAAGTCGGGTATCGGCATGGTTACCATGGTAAATCAGAGAGAAGAAGCCACCTTTTCTTTCGGTCTGCCCGATTTAGTCTTTGGCAAGAAAAAGCAAGCCCCTAACCAGTCTCAAAAAGACTTTCAGGAGGGCATGTATCGGACTTCCCGCTCCATTCAGCAAGGCCCGACCTCTATTTCGCGCCTTACTCCTGTTTATACTTTTTATGTGAAAGATGTGATCAAAGACGGTCATCTGCTACTCAGCAACTACTGGCTTTGGCAACATCGCCAAGGACGAACAGAAGTTGAAACAACCTATAATCATTTAGAAAAGCTCTCGCTTTGGGAGGTGGTAAAGGATTATGGTTCTGTCGCTCTGCTGGGTCTCGCAGTTGTTTATGCTGTGCTTGTTCTTTTGTTAGCTGCTTTGGGTAAGGTGTATCGCTTGCTTTTTGGGAAAGAAAGTAAAAGAGCGACTCCAAGAAGTTGGAAAATTTGGCATTATGGCACTTGCGGACTGATTTTGGTTAGCCTAGTCAATCTAGCAGGTCTCGTCATCGTTGCCGTTTCGGGCAAGTACATGCCCGATTATCGCTGGCAAGCCATTCTCTTTGCCTTCTTAGCACTGATTTTTCTGGTCAATGCTGCGCTGCCCATCTTCCTGCGCTCAACCTTCCAAGTGAGCAAGGGTCGAAAAATCTTGACCTACTTGACCAGCAGCGCTTCACTTATCGTCGTTCTCAATATCCTTTATTGGAGCCTTTACCAGTGGTGGGCACTTTAA	PRJNA549513:J1C87_07225	MKTSFLKSAVALVTCGLVAFGAAQVRADQQKLPSGTPYDQIGQKIENFHKEHEKTSAGLAAAVFDKDGQTIYQKNFGYMDKEKKLAVDDNSVFEWGSATKLTVWLSVMQLWEEGKIDLKTDIKEYLPKDFLKHLKYDKPITMLDLMNHQAGFDETPLNTGTGKSLEELLKSQPAQTYEPGTVTSYSNYSTALAGYVVERISGQDFADYVHEHIFQPLGMNHTALLPDLSDNTYVRDKRQGEKTYDTNGSLYLDKLLPADIYPAGQATGTFADFKRFAQALLRKEKLFKRPETWNELYQTTSTFSDKAVAKNAHGFWVTEYEIGSILGHGGHSFAGFSTMISLDFKSGIGMVTMVNQREEATFSFGLPDLVFGKKKQAPNQSQKDFQEGMYRTSRSIQQGPTSISRLTPVYTFYVKDVIKDGHLLLSNYWLWQHRQGRTEVETTYNHLEKLSLWEVVKDYGSVALLGLAVVYAVLVLLLAALGKVYRLLFGKESKRATPRSWKIWHYGTCGLILVSLVNLAGLVIVAVSGKYMPDYRWQAILFAFLALIFLVNAALPIFLRSTFQVSKGRKILTYLTSSASLIVVLNILYWSLYQWWAL
intergenic1445				1488621	1488946	326
J1C87_07230	type I pullulanase	SSA_1482	pulI	1488947	1491244	2298	reverse	ATGCTAGACTATAAAGTCTTAGTCCATTATCACAATCCTACTGGAGATTATTTCTCATATGATATGTGGCAGTGGCAAATAAACCAATGGGGACAGGAAGTAGCCTTTTCCAAACTTGATTATTTTGGTATTCAGGGGGAATTATCATTTCAAACCTGGGAGCCCTTAGATCATGCTCATGTGATTATCAAACGTTCAGACTGGTCTAGCCAGTCCTGTGACTATCATATTGATCTGTTACCGCCTCATCTGGTAACGGAAATTTGGCTGATTGAGGGAGATACGCAGGTTTATTATTCCCTGCAGGCTGCAACGACGAGTCACCAGTATTCACGCCGTCGGCCGCATAACTTTGATATGGCCCTGAGAACAGACTATTTCGATGAATGCTGGGGCTATCAAGGCTGGTTGGGACACCGTCAGATGGACGGCGCACATATTTTCAAAGTTTGGGCACCGACAGCTAGGAAGGTAGAACTAGTAGTCTATGAATCAGCTTCCAATCAAGCTCCTGTTTATAAAATCTTCCCAATGCAAAAAGGAGATCGATATTCTCACGACCATAAGGAAAACACCATCGGTGTCTGGTCAACTGAAATAGCAGAAGACTTGACCGGCAAAACTTATCACTATCATGTTAGCTTTGAATACCGTAATTTTTATACTCGCGATCCCTATACCATTGCGACCAGTCCAGATGGCAAGCGCTCAGCGATTCTTGGAGCGGATGAGACAGAAGTAGCTGGTTTTCAAGTTCTGCAAGGCAAAGAAGCCGTCTGGCGTTTGGACAATCCAAATCAGGCAGTGATTTATGAGATGCACATTCGGGATTTGACCAAGTCGGAGACTTCAGGCGTGGACAGTCAGCTGTGCGGGACCTTCTTGGGAGCCTGTCAAAAAGGCACTACCAATCATCAAGGGCAAAAGACAGGCTTTGACTATATCAGTGATTTAGGCGTTAATGTCGTCCAGCTTCAGCCTGTCTCTGACCGTCACAAGGACTATGATGAAAATGGAGAGCTAATCTACAACTGGGGCTATGACCCGCAGAACTATCATGCTCCAGAGACGAGCTTTTCCAGCAATCTTGCTGACCCAGCGCAGGCTATCCGTGATTTGAAAACAATGATTCAGGCCTACCATGATGCGGGAATCTCTGTGACACTGGATGTTGTCTACAATCACATCTACTCGACCTATGACTCAGCTTTTCAGGCTACGGTACCGGATTATTATTATCGGATGAATCCTAACGGCTCTTTCCAAAATGGAACTGGAGTGGGGAGTGAGACGGCCAGCGAGCACGAAATGTTTCGCAAGTTTATGATTGACTCTCTGCTTTACTGGGTAAAGGAGTTCAATGTAGATGGCTTCCGCTTCGATTTGATGGGAATTCATGATGTAGAAACGATGAATGCTATTCGTCAAGCTATGGATGAGGTGGATCCGCGAATCCTGCTCTATGGAGAAGGCTGGGATATGGGGACGGGCCTGAGACCAGAAGACAAGGCCAAAAAGGACAATGCTTATCAGTTGCCGCGGATTGGATTTTTCAATGATACAGAGCGAGATGCAGTCAAGGGAGCAGAAGTTTACGGTGGCATCAAGGCTGGTTTTGTCAGTGGTCAGGCGACGGAGGATATCGTCGCTAAGTCTATCCTTGGCAGCAGTGAGCTAGGCAGCTATCTCAGTCCTGATCAAGTCCTTAACTATGTGGAGGCTCACGATAATTTCAATCTGCATGATTTGCTTGCGGAGCTGCATCCCGACGATGATGTTCTGACTCGCACCAAGCGGATTGAGCTGGCAACTGCTATGAATTTGCTTATGCAGGGCATGTCCTTCATGGAAGTTGGACAGGAATTTTCCCGCACCAAGCTCGTAGCTACGGGGGAGGACGGCCAAGTTCTTCACAGTGATCGCGAAAGGGCTATGAACAGCTACAATGCGCCAGATGCAGTCAATCAGGTGAATTGGGATATTTTGCAGGATCATCAAGAGAGTATTGATTTTATCAAGAACATCATTCGTCTCAAGACAAGCTGCAAAGCCTTTTCTTATCAGACCTATGAAGATATTTATAAGCATGTCTTTGTCCAATTAGCCGAGCAGGGCAGTGGTTTGATTATCTTTGAGATTAAGGATGACAAGCATTATCAAGTCATATTTAATGCCAGCGGCCTGCCCTATTATCTGCCTAATGCAGATAAGCTGCGTCTCATAGTGGGCAATAGCCGTCATAAGAAGCCTTTCTATGTTGAAAATCTGACGGTTTCTGTTTTTGAAGTTATTCAATAA	PRJNA549513:J1C87_07230	MLDYKVLVHYHNPTGDYFSYDMWQWQINQWGQEVAFSKLDYFGIQGELSFQTWEPLDHAHVIIKRSDWSSQSCDYHIDLLPPHLVTEIWLIEGDTQVYYSLQAATTSHQYSRRRPHNFDMALRTDYFDECWGYQGWLGHRQMDGAHIFKVWAPTARKVELVVYESASNQAPVYKIFPMQKGDRYSHDHKENTIGVWSTEIAEDLTGKTYHYHVSFEYRNFYTRDPYTIATSPDGKRSAILGADETEVAGFQVLQGKEAVWRLDNPNQAVIYEMHIRDLTKSETSGVDSQLCGTFLGACQKGTTNHQGQKTGFDYISDLGVNVVQLQPVSDRHKDYDENGELIYNWGYDPQNYHAPETSFSSNLADPAQAIRDLKTMIQAYHDAGISVTLDVVYNHIYSTYDSAFQATVPDYYYRMNPNGSFQNGTGVGSETASEHEMFRKFMIDSLLYWVKEFNVDGFRFDLMGIHDVETMNAIRQAMDEVDPRILLYGEGWDMGTGLRPEDKAKKDNAYQLPRIGFFNDTERDAVKGAEVYGGIKAGFVSGQATEDIVAKSILGSSELGSYLSPDQVLNYVEAHDNFNLHDLLAELHPDDDVLTRTKRIELATAMNLLMQGMSFMEVGQEFSRTKLVATGEDGQVLHSDRERAMNSYNAPDAVNQVNWDILQDHQESIDFIKNIIRLKTSCKAFSYQTYEDIYKHVFVQLAEQGSGLIIFEIKDDKHYQVIFNASGLPYYLPNADKLRLIVGNSRHKKPFYVENLTVSVFEVIQ
intergenic1446				1491245	1491267	23
J1C87_07235	diacylglycerol kinase family lipid kinase	SSA_1483	SSA_1483	1491268	1492218	951	reverse	ATGAAGGATAAGATTAAACGAGCACGATTGATTTATAACCCGACTTCGGGACAGGAAATTATTAAGAAAAATATTGCGGAAGTTTTGGATGTTTTGGAGGATGTGGGTTATGAAACCAGCGCCTACCAAACCACACCAGCGCCTCTTTCTGCTCAAAAAGAAGCTGAAAGAGCAGCAAAAGCAGGTTTTGATTTGATTATTGCGGCAGGCGGCGACGGTACCATCAATGAGGTAGTTAATGGTGTGGCGAATCTGGATGAACGGCCTAAATTGGCCTTTATCCCAACTGGTACAACCAACGATTATGCGCGTGCTTTGAAGATTCCCATGGGAGACCCAGTAGCGGCAGCCCGCATTATTGAAAAAAATCAGACCATAAAAATGGATATTGGCCGGGCCTATGGTAACAAGTATTTTATAAATATTGCGGCAGCTGGAACCCTGACAGAGCTAACTTACAGCGTTCCTAGCGAGGTCAAATCCCGCCTAGGATACTTTGCCTATGTCGCAGAAGGAGCAAAAAAACTTCCTCGCTCTAAGTTCCGTAAGGTCCGTATCAAGCACGACCACGGTGTCTTTGAAGGGAAGATTTCGCTCATGTTTGCTGCTCTGACCAACTCTATCGGTGGTTTTGAAAAGCTGGCGCCAGACACTAAATTAGATGACGGGAATTTTACCTTGATTTTAGTCAAGACAGCCAATCTCTTCGATATGCTGAGTCTGATGATGCAGGCTATCAATGGCGGTCAGCATGTCGGCGATATCAATGTAGAATACCTCAAAACAAGCAAGCTGCAGCTGGAAGTTTTAGATAAAAAAGGTCCATTTATGCTGAATTTGGATGGAGAATACGGTGGCGATACGCCTGTTGAACTGGAAGTGCTGCACGGTCATTTGGAATTTTTTGTCAATATTGATGAAATCAGTCAGACAGCCCTTTCAATAGAATAA	PRJNA549513:J1C87_07235	MKDKIKRARLIYNPTSGQEIIKKNIAEVLDVLEDVGYETSAYQTTPAPLSAQKEAERAAKAGFDLIIAAGGDGTINEVVNGVANLDERPKLAFIPTGTTNDYARALKIPMGDPVAAARIIEKNQTIKMDIGRAYGNKYFINIAAAGTLTELTYSVPSEVKSRLGYFAYVAEGAKKLPRSKFRKVRIKHDHGVFEGKISLMFAALTNSIGGFEKLAPDTKLDDGNFTLILVKTANLFDMLSLMMQAINGGQHVGDINVEYLKTSKLQLEVLDKKGPFMLNLDGEYGGDTPVELEVLHGHLEFFVNIDEISQTALSIE
intergenic1447				1492219	1492227	9
J1C87_07240	NAD-dependent DNA ligase LigA	SSA_1484	ligA	1492228	1494186	1959	reverse	ATGAAAGAAAGAATGTCAGAATTAGTAGAATTGCTCAATCGATACGCCCATGAATATTATACGGCAGATAGGCCAAGCGTATCGGACAGCGAGTATGACAGACTCTATCGTGAGTTAGCGGAGTTAGAAGAAAAGTACCCAACCGATATCCTGCCTGACAGTCCGACGCATCGGGTGGGCGGGAAGATTTTAGAAGGATTTGAAAAATATCCACACCAGTATCCTCTCTTTAGTTTGCAGGATGCTTTTTCACGTGAAGAATTACTAGCCTTTGACCAGCGGGTTCGCAAGGAATTTCCACAAGTTTCTTATCTTTGTGAACTCAAGATTGATGGGCTCTCTATTTCCCTGACCTATGAAAATGGAATCTTGGTAGCAGGAGCGACTCGGGGGGATGGTTCTGTTGGTGAAAACATTACTGAAAATCTCAAGCGAGTCAAGGATATTCCACTGACTTTGAAAGAACCGCTGGACATTACGGTTCGCGGAGAGTGCTATATGCCCAAGGCATCCTTTGATGCGGTCAATCAGCTGCGACAGGAAAATGGTGAGCCTGAGTTTGCCAATCCACGTAATGCAGCAGCGGGAACCTTGCGCCAGCTGGACACAGCAGTTGTGGCTAAGCGCAATCTAGCGACTTTCCTATACCAAGAAGCCAGTCCTACTCAGGTTGGCAGCCAAGAAGAGGTCTTAAACAAGCTGGCAGATTTGGACTTCTCAGTCAATCCTACTCATATTCTGGCGGACTCTATTGAATCAGTTTGGGAGTTTATCGAAAAGATCGCTGAGGAGCGGGATAGCCTGCCTTATGAAATTGACGGTATTGTCATCAAGGTTAATGACTTGGCGGTGCAAGAGGAGCTTGGCTTTACTGTCAAGGCACCTAAGTGGGCTATCGCCTATAAGTTTCCAGCTGAGGAAAAGGAAGCCCAGCTTCTATCTGTTGACTGGACAGTGGGTCGGACGGGAGTTGTGACTCCGACAGCTAATCTGACGCCTGTTCAGCTAGCGGGAACGACAGTTAGCCGAGCGACCTTGCACAATGTGGACTACATTGCCGAGAAGGATATTCGTCAGAAAGACACAGTTATCGTCTATAAAGCAGGAGATATTATTCCAGCTGTCTTGCGAGTGGTCGAGTCCAAGCGGGTGTCAGAAGAGGCTTTGGAAGTGCCAAGCCATTGTCCAAGCTGCGAGAGTGAGCTAGTGCACTTTGAAGACGAAGTGGCTCTGCGCTGCATTAACCCGCTCTGTCCAGCCCAGATCAAGGAGGGCTTGATTCACTTTGCTAGCCGGGATGCCATGAACATTACCGGCCTTGGTCCAGCAGTGGTAGAGAAGCTCTTTGCTCAAAATCTAGTCAAGGATGTGGCTGGAATCTATCGGCTAACGATAGAAAATTTACTAGAACTAGAGAACTTTAAGGAAAAATCAGCAAATAAGTTGTATACTGCTATTCAAGCTTCCAAGAAAAACTCAGCTGAACGCCTCTTGTTTGGCTTGGGGATTCGCCATGTGGGAAGCAAGGCCAGTCGGATTTTGCTGGAGAAATTCCATGATATTCCTAGGTTGTCTCAGGCCAGCCAAGAAGAGATTGCGGCTATCGACAGTCTTGGGACGGTGATTGCCCAAAGCCTGCATACCTATTTTGAGCAGGAAGGCTCTCAGATTCTTTTGGCTGAGCTGCAAGAAGCAGGTGTAAATCTGGACTATCTGGGGCAAAAGGCAGCGGCAGATGCAGCCCTATCAGGTATGACGGTTGTCCTGACTGGTAAATTACAAAAATTGACACGCAATCAAGCTAAAGAAAAATTGCAGAGTCTGGGTGCCAATGTTTCCGGATCTGTTTCTAAAAAAACGGATCTGGTAGTGGCTGGCGCAGATGCTGGCAGCAAGCTAGCCAAGGCTCAGGAGTTAGGAATTGAAATTCGGGATGAAGATTGGCTTGATAGCTTATGA	PRJNA549513:J1C87_07240	MKERMSELVELLNRYAHEYYTADRPSVSDSEYDRLYRELAELEEKYPTDILPDSPTHRVGGKILEGFEKYPHQYPLFSLQDAFSREELLAFDQRVRKEFPQVSYLCELKIDGLSISLTYENGILVAGATRGDGSVGENITENLKRVKDIPLTLKEPLDITVRGECYMPKASFDAVNQLRQENGEPEFANPRNAAAGTLRQLDTAVVAKRNLATFLYQEASPTQVGSQEEVLNKLADLDFSVNPTHILADSIESVWEFIEKIAEERDSLPYEIDGIVIKVNDLAVQEELGFTVKAPKWAIAYKFPAEEKEAQLLSVDWTVGRTGVVTPTANLTPVQLAGTTVSRATLHNVDYIAEKDIRQKDTVIVYKAGDIIPAVLRVVESKRVSEEALEVPSHCPSCESELVHFEDEVALRCINPLCPAQIKEGLIHFASRDAMNITGLGPAVVEKLFAQNLVKDVAGIYRLTIENLLELENFKEKSANKLYTAIQASKKNSAERLLFGLGIRHVGSKASRILLEKFHDIPRLSQASQEEIAAIDSLGTVIAQSLHTYFEQEGSQILLAELQEAGVNLDYLGQKAAADAALSGMTVVLTGKLQKLTRNQAKEKLQSLGANVSGSVSKKTDLVVAGADAGSKLAKAQELGIEIRDEDWLDSL
intergenic1448				1494187	1494291	105
J1C87_07245	QueT transporter family protein	SSA_1485	ccl	1494292	1494807	516	reverse	ATGAAACAAGAAAAACTGACAGTTCGTGACTTGGCTCAGATTGCCATTGTTGCTGCTATTTATGTTGCCCTAACCATTACGCCCCCTTTAAATGCTATTAGTTATGGGGCCTATCAGTTCAGAATTTCTGAAATGATGAACTTTATGGCATTTTATAACCGAAAATATATCATGGGAGTCACCATTGGCTGTATGATTGCCAATCTCTATAGTTTTGGAATCGTTGATGTCTTTGTTGGCGGTGGGTCCACCTTGGTCTTCCTGTCACTGGGTGTCTATCTTTTCAGTCGTTATAAGAATCAATATCTGATTAAAGGTCTGATTCGTTTGAATCATTTCTATTTTGCAGTATTCTTTTCTATTTCGATGGTGACCATTGCTGCAGAATTACATTTCTTGCAAGGCCTGCCATTCTTCCTGACTTGGTTTACAACGGCCATTGGAGAATTTGCTTCCTTGATTGTTGGAGCTATTCTTATTAACCAGATTGCAAAAAGTATTGATTTGACAAAATAA	PRJNA549513:J1C87_07245	MKQEKLTVRDLAQIAIVAAIYVALTITPPLNAISYGAYQFRISEMMNFMAFYNRKYIMGVTIGCMIANLYSFGIVDVFVGGGSTLVFLSLGVYLFSRYKNQYLIKGLIRLNHFYFAVFFSISMVTIAAELHFLQGLPFFLTWFTTAIGEFASLIVGAILINQIAKSIDLTK
intergenic1449				1494808	1494969	162
J1C87_07250	GtrA family protein	SSA_1486	mesH	1494970	1495410	441	forward	ATGAAAACTTTAATCAAAAAATTCTTTGACAATGAGGTTCTGTCCTATCTTTTCTTTGGTGCAGCAGCTACCCTTGTTTATATGACCACCCGACTCCTTATCTTCGCTCTTACGGGACAGACATTATTTGCCACTATTACTGCTAATGTCACAGCAGTTCTTTTTGCCTTTATCACAAATGATACCATTGTTTTTAAGCAGCAACGCAAAGGTTGGCAAAAGCGACTTTTTAAATTTGCTCTGGCGCGTTCTGGCACTCTTTTGCTAGACATCGTTCTTGCAAAATTATTAGTGGATACTTACCCTAATATTATCGGGCAATTTGTCAACAATAACCGCAATCTTATCAACTCTATCGAGTCACTTTTTTCTCAAGTACTTATTATTGTTCTCAACTATGTTTTCAGTAAAGTCTTTATCTTTGAAAACAAGAAAAACTAA	PRJNA549513:J1C87_07250	MKTLIKKFFDNEVLSYLFFGAAATLVYMTTRLLIFALTGQTLFATITANVTAVLFAFITNDTIVFKQQRKGWQKRLFKFALARSGTLLLDIVLAKLLVDTYPNIIGQFVNNNRNLINSIESLFSQVLIIVLNYVFSKVFIFENKKN
intergenic1450				1495411	1495480	70
J1C87_07255	B3/4 domain-containing protein	SSA_1487	SSA_1487	1495481	1496188	708	reverse	ATGAAAGTTACAGTTGAAAATGAATTTTGGAAAGTATTTCCGGAAGCTCAGATAAGTATTTTAGTGGTCAAGGGACTGGATAATAGAGTGAATGAAAGCAAGGACCCATATTTCAAATCCCTGCTGGATAAAGGAGCAAAGCGAGCTGAGGACTTTATCTCAGATGAAAACTTCAGTCAGAATGAAGTCATTCAGGAGTGGCGGCAGGCCTTCAGCCAATTCAAGACCAAGAAAGGAGCGCGTTCCTCTATCGAAGCTCTGCTCAAGCGGGTTAGTCAGGGGAGGGAATTTCATCCAATCAATCCTTTGGTTGATATCTACAACAGTGTCTCGCTGTCTTATGCGGTTCCATGTGGCGGTGAGGATTTGGATAAGATTGTCGGAGGTCTTTATTTAGGTAAAGCCAAGGGTGGGGAATCCTTTTTCCCGCTGGGTGCTGAGAGTGACGCACCGGCACTTCCAGAAGAAATCATCTACTATGATGAAGAAGGGGCTGTCTGCCGTTGCCTTAACTGGCGAGAGGCCCAGCGAACTATGCTGACCGAGGAGACCAAGAATGCCATCTTGGTTATCGAGTCCATCAACGAAGAGCAGGCAGTGCGTGCTCAAGCAGCCATGACAGAACTCCAGACTCTGATTGAGGACTATTTTGGTGTCAAAGGTGAAATCACTCATCTGACTCTTGATAACCCAAGCTTGGAAATCTAA	PRJNA549513:J1C87_07255	MKVTVENEFWKVFPEAQISILVVKGLDNRVNESKDPYFKSLLDKGAKRAEDFISDENFSQNEVIQEWRQAFSQFKTKKGARSSIEALLKRVSQGREFHPINPLVDIYNSVSLSYAVPCGGEDLDKIVGGLYLGKAKGGESFFPLGAESDAPALPEEIIYYDEEGAVCRCLNWREAQRTMLTEETKNAILVIESINEEQAVRAQAAMTELQTLIEDYFGVKGEITHLTLDNPSLEI
intergenic1451				1496189	1496205	17
J1C87_07260	MarR family transcriptional regulator	SSA_1488	SSA_1488	1496206	1496655	450	reverse	ATGTCAGTATTGCGGGAAATTGGGATTATCGCCCGAGCTTTAGATTCCATTGCTAATATTGAGTTCCGTGATATTGAGCTGGCACGAGGACAATATCTTTATCTGGTCCGAATCGCGGAGAATCCGGGAATTATCCAAGAGGAGCTGTCGGAGCTGCTCAAGGTGGATCGCTCAACGGTTGCCCGCTCTGTTAAGAAGCTAGAGGCCAAGGGCTTGGTGCAGCAGAAGGCAGCCAAAGACAACAAGAAGAACAAGGAATGGTTTGTGACGGAAAAAGGGGAAAAACTTTATCCTTTTATCCTAGCTGAGAATGCCTATTCTGAAGAGACATCCCTGCAGGGCTTTTCTCAGGCGGAAGTTCAAGCCTTGGAGAAAATGCTGGTACGAGTGCGTGAAAACATCACAGGTGACTGGGAAGCAGTCAAAAAAGGACAAAAAAGAAACTATTAA	PRJNA549513:J1C87_07260	MSVLREIGIIARALDSIANIEFRDIELARGQYLYLVRIAENPGIIQEELSELLKVDRSTVARSVKKLEAKGLVQQKAAKDNKKNKEWFVTEKGEKLYPFILAENAYSEETSLQGFSQAEVQALEKMLVRVRENITGDWEAVKKGQKRNY
intergenic1452				1496656	1496775	120
J1C87_07265	hypothetical protein	SSA_1489	SSA_1489	1496776	1497786	1011	reverse	ATGAAAAGTAAAAAAATAACTAAATGGAAGAGTATTGTGGTCGCTCTAGTCTTGATTCTAGGAGCTGCAACGTATTTTATATGGAGCAAGGAAGAGGCAAAGAAATTCCAAGAAAAATACGGACAGTTTACGTATTATTCTCCTGAATATGAACCTGTTTATAGCTTTCTTGAAAACGATAAGGCTATTGCTTATAACTGGAAAGTTGTAAATTCTGAAGAACAGGAAAATATGAAAAAAGCAAAATCATATATAGTAGATCCTGATTATGATGTTATAAGAGAGTTTGACTCTGGATATTTCGTCAATAGTTACATGAAGCTCAAAGCTAATCCAAATCTATTGAATAAAGATGAATTTAATCGAAATATTCCTCAAAAAGGGGAATATTGGAAGTTGGCAGTCTACAAATTCCAGAATAAAAAATTAAAAAAGAGAGAATTTGATGTTTTTGAGATGGTACGTAACTACGACTCTGATTTGATTCCGATAAAAATACGTTCAGATATTATAGCGGACTCAAACACTCAAAAGTATTATGCAGTAATCTATTTAAGACAGAAGTCAACTGATAAAAAAAAGGCATATTGTATTAATCTAGATGAAGGGAGAATTGTTTCAGATAAGGGAATCAATCCATATAGAAAACTTCCTAATGGTTTTACAATCTTCACTAATTTTGATGAACGTATGGAAAAAAGAGGTGTTGCACTTCATATAACATGGATGTCTCTGGAAAGTTCTTATTCAGAAAAACAATTTGAGAATTCACTTCTATCAAGTAAATATCCCCAAGTGTATAAGATTATGCATGAAAAAGATGCTCGTGTTACTTTCTTAAATAGAGAAACCGATGTTGAATTAGTAAAAAACGTAACTGAACTCTTCTTTCCGCCAGGAACGAATGTATTTGAGAACGTGACTATCCCAGCTAAATATTCAGTAGATGGACAGGAGCATGTCATTAATTCAGCGGAAGAATTGCAAAAATACTATAAGGAAGAAAACTAG	PRJNA549513:J1C87_07265	MKSKKITKWKSIVVALVLILGAATYFIWSKEEAKKFQEKYGQFTYYSPEYEPVYSFLENDKAIAYNWKVVNSEEQENMKKAKSYIVDPDYDVIREFDSGYFVNSYMKLKANPNLLNKDEFNRNIPQKGEYWKLAVYKFQNKKLKKREFDVFEMVRNYDSDLIPIKIRSDIIADSNTQKYYAVIYLRQKSTDKKKAYCINLDEGRIVSDKGINPYRKLPNGFTIFTNFDERMEKRGVALHITWMSLESSYSEKQFENSLLSSKYPQVYKIMHEKDARVTFLNRETDVELVKNVTELFFPPGTNVFENVTIPAKYSVDGQEHVINSAEELQKYYKEEN
intergenic1453				1497787	1497818	32
J1C87_07270	YihY/virulence factor BrkB family protein	SSA_1490	SSA_1490	1497819	1498745	927	reverse	TTGAAGGAGAAGAGAGTGAAGAAATTATTTGGTAAGGTTCGCAATAATCAGTTTTTAAGAGCATTTTTCCGTTTTTATAAAGAGGCAGATAGTGAGCTGACCAGCGTTGCAGTTGCTTATTATTGGCTGATTTCCGTTTTTCCCTTGCTCTTGATTGTGGTGAATATTTTGCCTTATTTCCATATTCCGGTGGCGGATTTTCTGACAGCTATCAAGGACATGCTGCCAGAGACTTTATATGATGTTGTAGCAAAAGTCATGCGTGAAGTGCTGACCCAGCCTTCGACTGGCCTATTGAGCTTCTCAGTCTTGTCAGCTCTTTGGACTTTTTCCAAGTCCATGAATTTCCTTCAGATTGCCTTTAACAAAGCCTATGGGGTAGCCAAGAGCCGAGGTCTGATTTCTCATCGCGTCATGAGTCTCTTTGTGAGTCTTGGTCTGCAGATTCTCTTTGCCTTGACCCTCTTTCTGACCATGTTCGGCCATATGTCGCTGGATTTCCTCCGTACTTACTGGAAGCTAGATAGCCAGCTCTATCAGCACTTGCAGAATTTTACCGAGCCCCTGATTTACGCCTTACTCTTTGCGGTTTTGGTCATGTTCTATTTTTTCCTGCCTAATGTGAAAATCAACAAAAAACGCTATGTTCTGCCTGGCAGTGCCTTTGTGCTCCTGACCATTCTGGCTTTGCTGAATATCTTTTCCGTCTACATGGATAATTATTTAAATCACCTAGTTGATGTTCGTTTTTTCAGCTCCATCATTATGGTTGTGATGATGTTTTGGTTTATCATAATTGCTAAAATTTTGATTGTTGGCGCAGTGCTTAATGCCAGTATCCAGAGCTGCTGTGAGTCAGGGTTTAAAATTGAAAGCACAGGACGCTCTACTTTCAAGAAGAAAGAGCAGGATGAAGAAGAGGACTGA	PRJNA549513:J1C87_07270	MKEKRVKKLFGKVRNNQFLRAFFRFYKEADSELTSVAVAYYWLISVFPLLLIVVNILPYFHIPVADFLTAIKDMLPETLYDVVAKVMREVLTQPSTGLLSFSVLSALWTFSKSMNFLQIAFNKAYGVAKSRGLISHRVMSLFVSLGLQILFALTLFLTMFGHMSLDFLRTYWKLDSQLYQHLQNFTEPLIYALLFAVLVMFYFFLPNVKINKKRYVLPGSAFVLLTILALLNIFSVYMDNYLNHLVDVRFFSSIIMVVMMFWFIIIAKILIVGAVLNASIQSCCESGFKIESTGRSTFKKKEQDEEED
intergenic1454				1498746	1498777	32
J1C87_07275	methionyl aminopeptidase	SSA_1491	map	1498778	1499635	858	reverse	ATGATTACTTTAAAATCACAGCGTGAAATTGACTTGATGGACAAGAGTGGAGATTTTCTGGCTTCTGTCCATATCGGTTTGAGAGACTTGATTAAGCCAGGCATTGACATGTGGGACATAGAAGAGTATGTCCGCAAGCGTTGTAAAGAAGACAATGCCCTGCCCCTGCAGATTGGTGTTGAAGGCTCTGTCATGGACTATCCTTATGCGACCTGCTGCTCTCTTAATGACGAGGTAGCCCATGCCTTTCCTCGTCATCAGAAGCTAGTAGAAGGTGATGTCATCAGTGTTGATATGGTTGTTGGCTTGGTCGATAAGGCAGAGCTGGATGTGTCCAAGCTAGATTTTGACAATGTGGAACAGATGAAGCAACACACAGAGAGCTTCCGGGGCGGTGTGGCAGACTCTTGCTGGACCTATGCAGTAGGGAAAATTAGCCCAGAGGCTCAGCAGCTGATGGATGTGACCAAGGAATGTCTCTACCGTGGAATTGCAGCTGCCAAGGTTGGCAATCGTATTGGCGACATTGGCGCAGCAATTCAGGAATATGCTGAAAGTCATGGCTATGGCGTTGTGCGGGATCTGGTCGGTCACGGTGTTGGCCCAACCATGCATGAGGAGCCTATGGTGCCGCATTACGGTCGAGCAGGACGCGGCTTGCGCTTGCGTGAGGGAATGGTTCTGACTATCGAGCCCATGATCAATACAGGCACCTGGGAAATTGATACGGACTTTAAGACCGGCTGGGCACATAAAACGCTGGATGGCGGCCTGTCCTGTCAGTATGAGCATCAGTTTGTCATTACAAAAGATGGTCCTGTTATTCTGACCAGCCAGGGAGAAGAAGGGACATATTAG	PRJNA549513:J1C87_07275	MITLKSQREIDLMDKSGDFLASVHIGLRDLIKPGIDMWDIEEYVRKRCKEDNALPLQIGVEGSVMDYPYATCCSLNDEVAHAFPRHQKLVEGDVISVDMVVGLVDKAELDVSKLDFDNVEQMKQHTESFRGGVADSCWTYAVGKISPEAQQLMDVTKECLYRGIAAAKVGNRIGDIGAAIQEYAESHGYGVVRDLVGHGVGPTMHEEPMVPHYGRAGRGLRLREGMVLTIEPMINTGTWEIDTDFKTGWAHKTLDGGLSCQYEHQFVITKDGPVILTSQGEEGTY
intergenic1455				1499636	1499656	21
J1C87_07280	CBS-HotDog domain-containing transcription factor SpxR	SSA_1492	SSA_1492	1499657	1500934	1278	reverse	ATGAGTAAGCATCAGGAAATTTTAACCTATCTTGAAAATCTTCCAATTGGCAAGAGGGTCAGTGTCCGCAGTATTTCAAACTATCTGGGAGTCAGCGATGGTACGGCCTATCGAGCTATCAAGGAAGCGGAGAACCGCGGTATTGTTGAGACTAGGCCTCGGAGCGGTACGGTTCGGGTTAAGTCCAAGAAAGTTGTCTTGGAGCATCTGACCTATAAGGAAATCGTTGATATTACGGGATCAGAAGTATTGGCTGGAGAAGATGGTCTTGAAAAAGAATTTAATAAGTTTTCAATCGGAGCCATGACGGAGCAGAATATCCTGCACTATCTGACAGAGGGCGGCCTCCTGATTGTCGGAGACCGGACGAAAATTCAGCTCTTGGCTCTGGAAAATGAGAATGCGGTACTGGTGACCGGAGGATTTGAAGTCAGTTCGGAGGTTCTGAAGATGGCTAATCTTCTCAATATACCGGTTCTCAGGACCAAGCACGATACCTACACTGTTGCAACCATGATTAATCGTGCCCTGTCCAATATGCAGATCAAGACCGATATTTTAACAGTGGAGCAGGTCTATCGCTCCAGCCACGAGTACGGCTTCTTGCATGATACTGATACTGTGCGTGATTATCTGGACTTGGTTCGTCGCAATCGTGCCAGCCGGTTTCCGGTTATCAACCAGCAGCAGATGCTGGTGGGAGTAGTAACCATGCGGGATGCAGGGGATAAGTCTCCTCTGACAACCTTGGATAAGGTCATGACGAAAAATGTCTTTATGACAGGCCTATCTGCTAATATTGCTAATATCAGCCAGCGCATGATTGCAGAAGATTTTGAAATGATACCAGTAGTGCGCAGCAACCAGACCTTACTAGGTGTAATCACGCGGCGGGACATTATGGAGAAAATGAGCCGTTCTCAGATTTCTAGCCTGCCGACTTTCAGTGAGCAAGTGGGACAGAAGATTAGCCGTCAGGATGATTTGTTTTCCTTTACTGTTGAGCCATTTATGCTGGAGCAAAATGGTGTGCTGGCCAACGGTGTGCTGACAGAAATTTTGACTCGGATTACCCAGCAGCTCATGGTCAACAGTGGCCGCAGCCTGATAATCGACCAGCTGATGATTTATTTCTTTCAGGCGGTCCAGATTGATGATCTGCTGCATATCCAGCCGCGTATTATCCGTCAGACTAGGCGGACAGCCATTATTGACTTTGAGATGTATTTGGAAGCGATGCTGGTTGCCAAAGCCACGATTACAGTGAAAATTAATTAA	PRJNA549513:J1C87_07280	MSKHQEILTYLENLPIGKRVSVRSISNYLGVSDGTAYRAIKEAENRGIVETRPRSGTVRVKSKKVVLEHLTYKEIVDITGSEVLAGEDGLEKEFNKFSIGAMTEQNILHYLTEGGLLIVGDRTKIQLLALENENAVLVTGGFEVSSEVLKMANLLNIPVLRTKHDTYTVATMINRALSNMQIKTDILTVEQVYRSSHEYGFLHDTDTVRDYLDLVRRNRASRFPVINQQQMLVGVVTMRDAGDKSPLTTLDKVMTKNVFMTGLSANIANISQRMIAEDFEMIPVVRSNQTLLGVITRRDIMEKMSRSQISSLPTFSEQVGQKISRQDDLFSFTVEPFMLEQNGVLANGVLTEILTRITQQLMVNSGRSLIIDQLMIYFFQAVQIDDLLHIQPRIIRQTRRTAIIDFEMYLEAMLVAKATITVKIN
J1C87_07285	GNAT family N-acetyltransferase	SSA_1493	SSA_1493	1500927	1501478	552	reverse	ATGAATTTATGGACACATTTGGCGGCCTGTTCATTTATTGAGACGGAGCATGCTTTTTTGCGGCCCATTGTCTTTGAAGATGCGGGGGCCCTATATAAGATTGCGTCCAATCCGGAAAATACTCAGTTCATCTTTCCGACAGAGGCAAGCCTAGAGGAAAGTGAATACGTCATTGCCAATTTCTTTATGAAAAATCCTCTGGGGATTTGGGCTATTTGTCACAAGGAAACGCAGGAAATGATTGGCTCTGTCAAGTTTGAAAAGATGGATGAGATCAAGAAAGAAGCTGAGTTAGGCTATTTTCTGCGGCAAGATTACTGGGGACAAGGGCTGATGACAGAAATTGTCCGAGAGATTGCTTTTCTATCTTTTACCCGCTTTGACTTCAAGCGTCTCAGCATTATCACTCATGCAGAGAACCTAGCCAGTCAGAAGGTAGCTCAAAAATCTGGCTTCAGCCTCTACCGGCAGTTTAAAGGGAGCGATCGGTACACGAGGAAGATGCGAGATTATCTGGAGTACCGTTATGAGAGAGGAGATTTTAATGAGTAA	PRJNA549513:J1C87_07285	MNLWTHLAACSFIETEHAFLRPIVFEDAGALYKIASNPENTQFIFPTEASLEESEYVIANFFMKNPLGIWAICHKETQEMIGSVKFEKMDEIKKEAELGYFLRQDYWGQGLMTEIVREIAFLSFTRFDFKRLSIITHAENLASQKVAQKSGFSLYRQFKGSDRYTRKMRDYLEYRYERGDFNE
intergenic1457				1501479	1501511	33
J1C87_07290	UDP-N-acetylglucosamine 1-carboxyvinyltransferase	SSA_1494	murZ	1501512	1502771	1260	reverse	ATGAAAAAAATTGTAATACATGGTGGTCGCCCCTTAAAAGGAGAGGTGACTATTAATGGTGCTAAAAACAGTGTCGTTGCCTTGATTCCGGCTGTGATTCTGGCAGATGATATTGTAACGTTGGATGGCGTTCCGGATATTTCGGATGTGGATAGTCTGATTGATATCATGATTGCCATGGGGGCTAGTGTTACTCGCTCTGAGGACAGTCTGACAATTGATCCGCGTGGTATCCAAAATGTCCCTATGCCTTATGGGAAAATCAACAGTCTAAGGGCTTCTTATTATTTCTATGGCAGCTTGCTTGGTCGCTATGGTGAAGCGACGGTAGGTCTGCCTGGTGGCTGTGACTTGGGTCCGCGTCCTATTGACTTGCACCTCAAGGCTTTTGAAGCCATGGGGGCTAAGATGACCATGGACGGTAACTACATGAACCTATCCACAGGAGGTCAGCAGCTGAAAGGCGCTAGCATTTATATGGATACGGTCAGCGTGGGTGCTACCATCAATACGATGTTAGCTGCTGTCAAGGCCAAAGGTCGGACTATTATTGAAAATGCAGCGCGGGAGCCAGAAATCATTGATGTGGCAACTCTCTTGAATAATATGGGAGCGCACATCCGTGGAGCAGGTACTGATATTATCACGATTGAGGGGGTTCCACACCTTCATGGAACGCGCCATCAAGTAATTCCAGACCGTATTGAGGCAGGGACTTATATCGCCCTTGCTGCAGCCATTGGTCAGGGAATTCAGATTAATAATGTCCTTTATGAGCATTTGGAAAGTTTTATTGCCAAGCTTGAGGAAATGGGTGTTCGGATGACGGTTTCTGAAGACAGCATTTTCGTCGAAGAACAGCAAAATTTGCGAGCTATCAACATTAAGACTTCTCCATATCCAGGCTTTGCAACTGACCTACAACAGCCTATCACCCCGCTCTTGCTGACGGCTAATGGCCATGGTAAGATTACGGATACTATCTATGAGAAGCGGGTTAACCACGTGGCGGAGCTGGCTAAGATGGCAGGTAAGATTTCGACCAGCAGCGACCAGATTGTCTATGAGGGGCCAAATCAACTGCAAGGAGCTCAGGTCAAGGCGACCGATTTGCGAGCAGGAGCTGCCTTGGTTATTGCAGGTTTGATGGCTCAAGGAAAGACAGAGATTACTAATATCGAGTTTATCCTGCGTGGCTATTCTAATATTATTGAAAAATTAACAAGTCTGGGTGCAGATATCCAGTTGATAGAAGAATAA	PRJNA549513:J1C87_07290	MKKIVIHGGRPLKGEVTINGAKNSVVALIPAVILADDIVTLDGVPDISDVDSLIDIMIAMGASVTRSEDSLTIDPRGIQNVPMPYGKINSLRASYYFYGSLLGRYGEATVGLPGGCDLGPRPIDLHLKAFEAMGAKMTMDGNYMNLSTGGQQLKGASIYMDTVSVGATINTMLAAVKAKGRTIIENAAREPEIIDVATLLNNMGAHIRGAGTDIITIEGVPHLHGTRHQVIPDRIEAGTYIALAAAIGQGIQINNVLYEHLESFIAKLEEMGVRMTVSEDSIFVEEQQNLRAINIKTSPYPGFATDLQQPITPLLLTANGHGKITDTIYEKRVNHVAELAKMAGKISTSSDQIVYEGPNQLQGAQVKATDLRAGAALVIAGLMAQGKTEITNIEFILRGYSNIIEKLTSLGADIQLIEE
intergenic1458				1502772	1503016	245
J1C87_07295	methionine adenosyltransferase	SSA_1495	metK	1503017	1504207	1191	reverse	ATGTCAGAACGTAAACTTTTCACGTCTGAGTCTGTATCGGAGGGGCATCCTGATAAGATTGCAGACCAAATTTCCGATGCTATTTTGGATGCTGTCTTGAGTCAGGATCCAGATGCCCATGTGGCTGCTGAAACAGCCGTTTATACGGGCTCAGTTCATGTTTTTGGTGAGATTTCGACCACAGCTTATGTAGATATTAACCGTGTGGTTCGAGATACCATTGCAGAGATTGGCTACACCAATACAGAGTATGGATTTTCAGCTGAGACAGTCGGTGTGCATCCGTCTTTGGTGGAGCAATCACCAGATATTGCTCAGGGTGTCAATGAAGCTCTGGAAGTTCGTGGGAATGCGGATCAAGATCCATTGGACTTGATTGGTGCTGGAGACCAGGGGCTTATGTTTGGCTTTGCAGTGGATGAAACGCCAGAGCTCATGCCGCTTCCTATCTCGCTCAGTCACAAGCTAGTCCGTCGATTGGCGGAATTGCGCAAATCAGGAGAGATTGCCTATCTGCGTCCAGATGCTAAGTCACAGGTGACCGTTGAGTATGATGAAAATGACCAGCCTGTGCGCGTGGATACGGTAGTTATTTCGACTCAGCATGATCCAGATGCGACCAATGAAGAGATTCATCGTGATGTGATTGAAAAGGTAATTAAAGCAGTTATCCCAGCCCAATATTTGGATGATAAGACGAAATTCTTCATCAATCCAACCGGTCGCTTTGTAATTGGCGGCCCGCAAGGTGACTCTGGCTTGACTGGACGTAAGATTATTGTGGATACTTACGGCGGTTATGCTCGTCATGGTGGCGGTGCCTTCTCTGGTAAGGATGCAACCAAGGTCGACCGCTCAGCTTCATACGCAGCTCGTTACATTGCTAAAAACATAGTGGCGGCGGGACTGGCCAAGAAAGCAGAAGTACAGTTAGCCTATGCCATTGGTGTGGCTCAGCCGGTTTCTGTACGCATCGATACTTTTGGCACTGGTACTGTTGCAGAAAGCAAATTGCAGGAAGCAGTTCGTCAGATTTTTGATCTGCGTCCGGCCGGTATCATTCAAATGCTGGATCTAAAACGACCAATCTACCGTCAGACAGCAGCTTATGGCCACATGGGTAGGACAGATATTGACCTGCCTTGGGAAAAGTTGGATAAGGTAGAGGCATTGAAAGCAGCAGTGCAGTAA	PRJNA549513:J1C87_07295	MSERKLFTSESVSEGHPDKIADQISDAILDAVLSQDPDAHVAAETAVYTGSVHVFGEISTTAYVDINRVVRDTIAEIGYTNTEYGFSAETVGVHPSLVEQSPDIAQGVNEALEVRGNADQDPLDLIGAGDQGLMFGFAVDETPELMPLPISLSHKLVRRLAELRKSGEIAYLRPDAKSQVTVEYDENDQPVRVDTVVISTQHDPDATNEEIHRDVIEKVIKAVIPAQYLDDKTKFFINPTGRFVIGGPQGDSGLTGRKIIVDTYGGYARHGGGAFSGKDATKVDRSASYAARYIAKNIVAAGLAKKAEVQLAYAIGVAQPVSVRIDTFGTGTVAESKLQEAVRQIFDLRPAGIIQMLDLKRPIYRQTAAYGHMGRTDIDLPWEKLDKVEALKAAVQ
intergenic1459				1504208	1504470	263
J1C87_07300	hypothetical protein	SSA_1496	SSA_1496	1504471	1504902	432	reverse	ATGAATCAAATGACGAATAATGAGATGAATAAAGATAATAATCAATCTATTGAGGAACAAAATATTCCTGACGTTACTATGAAGAATTCAAAAGAAACCAAGTATAGGTCAGGTCTGCTGTCATTTGCTTTTTATCTATCGATAATTTATCTTGTCTTGTTTGTTTTACTTTTCACTCTAGCAGGTCCATGGGGGATCGTCTTGTTAATTTTCCTAGCACCCAGCTTAATTTGTATTTTAATTGCGACCGTTTTAACTGGTATTGGAAAGAATAGAGGAAATAAGGGTTTACTGTATGCAGGTTCAGGACTTTACCTGATTTCTGCCTTTTTTGCAGGAGACCCAGATTGGTTTCTTTTTCAAATCGCTCCATTTGTTTTAGCAGCTCTTGTTTTGTTCGGAACTCTAATGGCTAAAGAAGTGGAGAGGTAA	PRJNA549513:J1C87_07300	MNQMTNNEMNKDNNQSIEEQNIPDVTMKNSKETKYRSGLLSFAFYLSIIYLVLFVLLFTLAGPWGIVLLIFLAPSLICILIATVLTGIGKNRGNKGLLYAGSGLYLISAFFAGDPDWFLFQIAPFVLAALVLFGTLMAKEVER
intergenic1460				1504903	1505065	163
J1C87_07305	dCMP deaminase	SSA_1497	comEB	1505066	1505533	468	reverse	ATGTCGGAGAATCGTTTAGCTTGGGATCAGTATTTTGCGGCTCAGGCTCTCTTAATCGCTAATCGTTCAACCTGTAAGCGAGCCAAGGTTGGCGCTGTATTGGTCAAGGATAATAAGGTTATTTCAACTGGTTACAATGGCTCGGTTTCAGGGACTGAGCACTGTATTGACCATGAGTGTCTGGTTATTGACGGTCACTGCGTGCGGACCTTGCATGCTGAGGTCAATGCCATCTTGCAAGGAGCCGAGCGGGGAGTCCCCAAGGGATTTACGGCTTATGTGACTCATTTTCCCTGTCTCAACTGTACCAAGCAACTGCTTCAGGTCGGCTGTAAGCGAGTGGTCTACATCAACCAATATCGGATAGATGACTATGCTCAGTATCTCTACAAGGAGAAAGAGGTGGAATTAGTTCATCTGCCGCTGGATGATGTCAAGAAGGCTATCGCTCAGACGGATTTGGTATAG	PRJNA549513:J1C87_07305	MSENRLAWDQYFAAQALLIANRSTCKRAKVGAVLVKDNKVISTGYNGSVSGTEHCIDHECLVIDGHCVRTLHAEVNAILQGAERGVPKGFTAYVTHFPCLNCTKQLLQVGCKRVVYINQYRIDDYAQYLYKEKEVELVHLPLDDVKKAIAQTDLV
intergenic1461				1505534	1505750	217
J1C87_07310	50S ribosomal protein L20	SSA_1498	rplT	1505751	1506110	360	reverse	ATGGCACGTGTTAAAGGTGGCGTTGTATCACGCAAACGCCGTAAACGTATTTTAAAATTAGCTAAAGGTTACTATGGAGCAAAACATATCTTGTTCCGTACTGCAAAAGAGCAAGTAATGAACTCTTACTACTATGCATACCGTGACCGCCGTCAGAAAAAACGTGACTTCCGCAAACTTTGGATCACTCGTATCAATGCGGCAGCTCGTTTGAACGGACTTTCATACTCACAATTGATGCATGGTTTGAAATTGGCTGAGATTGAAGTTAACCGTAAAATGTTGGCTGACTTGGCTGTTAACGATGCAGCAGCTTTCACAGCTCTTGCAGATGCAGCTAAAGCTAAGCTTGGTAAATAA	PRJNA549513:J1C87_07310	MARVKGGVVSRKRRKRILKLAKGYYGAKHILFRTAKEQVMNSYYYAYRDRRQKKRDFRKLWITRINAAARLNGLSYSQLMHGLKLAEIEVNRKMLADLAVNDAAAFTALADAAKAKLGK
intergenic1462				1506111	1506154	44
J1C87_07315	50S ribosomal protein L35	SSA_1499	rpmI	1506155	1506355	201	reverse	ATGCCAAAACAAAAAACACACCGCGCATCAGCTAAACGTTTCAAACGTACAGGTTCTGGTGGCTTGAAACGTTTCCGTGCTTACACTTCTCACCGTTTCCACGGAAAGACTAAGAAACAACGCCGTCATCTTCGCAAAGCAGGAATGGTGCATGCAGGAGATTTCAAGCGTATCAAAGCAATGCTTACAGGTCTGAAATAA	PRJNA549513:J1C87_07315	MPKQKTHRASAKRFKRTGSGGLKRFRAYTSHRFHGKTKKQRRHLRKAGMVHAGDFKRIKAMLTGLK
intergenic1463				1506356	1506388	33
J1C87_07320	translation initiation factor IF-3	SSA_1500	infC	1506389	1506919	531	reverse	GTGAAAACCATAGCAAAACAAGACTTATTCATCAATGATGAAATTCGTGTGCGTGAAGTTCGCTTGATCGGTCTTGACGGCGAACAATTAGGTATTAAACCGCTGAGCGAAGCGCAGTCTCTTGCGGATGAAGCAAATGTCGATTTGGTCCTGATTCAGCCACAAGCTAAACCACCTGTTGCAAAAATTATGGACTATGGCAAGTTCAAATTTGAGTACCAGAAAAAACAAAAAGAACAACGCAAGAAACAAAGTGTTGTTACTGTGAAGGAAGTCCGTCTCAGTCCAACTATTGATAAGGGAGACTTTGACACTAAACTTCGCAACGCACGCAAGTTCCTTGAAAAAGGAAATAAAATAAAGGTATCTATCCGCTTCAAAGGCCGGATGATTACCCACAAAGAAATCGGGGCTAAAGTTTTAGCAGATTTTGCTGAAGCGACTCAAGATGTTGCTATTATTGAGCAAAAGCCTAAGATGGATGGACGTCAGATGTTCATGCAGATGGCGCCAATTCCTGACAAAAAATAG	PRJNA549513:J1C87_07320	MKTIAKQDLFINDEIRVREVRLIGLDGEQLGIKPLSEAQSLADEANVDLVLIQPQAKPPVAKIMDYGKFKFEYQKKQKEQRKKQSVVTVKEVRLSPTIDKGDFDTKLRNARKFLEKGNKIKVSIRFKGRMITHKEIGAKVLADFAEATQDVAIIEQKPKMDGRQMFMQMAPIPDKK
intergenic1464				1506920	1507092	173
J1C87_07325	(d)CMP kinase	SSA_1501	cmk	1507093	1507770	678	reverse	ATGAAACAGATTCAAATTGCGATTGACGGTCCAGCTTCCAGTGGAAAATCGACCGTTGCCAAGATTATTGCCAAGGACTTTGGCTATACTTATTTAGATACAGGAGCCATGTATCGGGCTGCAACCTATCTGGCTCTGCGGCATCATCTAACAGAAGAAGATGCCACTGAAATTGTAGACTTGCTCAATAATCATTCGGTCAGTTTTGGTCGAGCAGAAGATGGCGAGCAGCTAGTCTTTGTCGGCGACGTGGATGTGACTCACCCGATTCGGGAAAATGAAGTTACTAATAATGTTTCCTGGGTATCAGCCATTCCTCAAGTTCGTGAGAAACTGGTGGCCTTGCAGCAGCAAATTGCAGCTCAGGGAGGGATTGTCATGGATGGCCGTGATATTGGAACGGTTGTTTTACCTCAGGCTGAGCTCAAGATTTATCTGGTAGCCTCGGTCGAGGAAAGAGCTGAGCGCCGTTATAAGGAAAATCTATCAAAAGGTATTCCTGCTGACTTGGAGAAACTGAAAGAAGAAATTGCAGAGCGAGATTATAAGGACAGTCATCGCGAGGTTTCGCCATTGAGACCGGCAGACGATGCCATACATTTTGATACCACTGGTATTGGCATTTCTGAAGTTGTTGCATTTATCGAAGAAAAAGCGAAAAAAATCATTGACAAATAA	PRJNA549513:J1C87_07325	MKQIQIAIDGPASSGKSTVAKIIAKDFGYTYLDTGAMYRAATYLALRHHLTEEDATEIVDLLNNHSVSFGRAEDGEQLVFVGDVDVTHPIRENEVTNNVSWVSAIPQVREKLVALQQQIAAQGGIVMDGRDIGTVVLPQAELKIYLVASVEERAERRYKENLSKGIPADLEKLKEEIAERDYKDSHREVSPLRPADDAIHFDTTGIGISEVVAFIEEKAKKIIDK
intergenic1465				1507771	1507779	9
J1C87_07330	LysM peptidoglycan-binding domain-containing protein	SSA_1502	SSA_1502	1507780	1508217	438	reverse	ATGGAAAAAGAACCATGGGAAGAAGATGTATACGATAACGGAGAAGATAAGTTGAAACGAACCAAGAAGTTTAGCGCCTTGAATGCAGATCGCTTGTTGACCATATTAACCATTATTTTCTGTATTTTAGTAGTTGCGGTGGTGTGCTTCCTGACCTATCTGTCTACTGGAGGGAGTAATAGACAAACCCAAATGGAAGGTTTCTACGGCACTTCAGCAGCAAGTTCCAGCAGTGAAGCGTCTTCTACAGCAGAGCAGCCAGCGGCAAATACCACAGAATCCTCTGAGGGAACTCTGACTGTTCAGCCTGGCGAAGGAGAAGCAGCCATTGCGGCGCGTGCAGGTATTTCTATTGCCAAGCTGGAACAGCTTAACCCTTCTCATATGTCCACTGGTTCTTGGTATGCCAATCCAGGTGACGTTGTGAAGATTGAGTAG	PRJNA549513:J1C87_07330	MEKEPWEEDVYDNGEDKLKRTKKFSALNADRLLTILTIIFCILVVAVVCFLTYLSTGGSNRQTQMEGFYGTSAASSSSEASSTAEQPAANTTESSEGTLTVQPGEGEAAIAARAGISIAKLEQLNPSHMSTGSWYANPGDVVKIE
intergenic1466				1508218	1508256	39
J1C87_07335	ferredoxin	SSA_1503	fer	1508257	1508460	204	forward	ATGGGTATGAAAGTAACACTCATTCCCGAACGGTGCATTGCCTGTGGGCTCTGTCAAACCTACTCAGATCTTTTTGACTATCATGACAATGGCATCGTCAAATTTTACCAGGACGACCAGCTCCTAGAAAAGGAAATCGCTGAGGATCCCGATGTCGTGGAAGCCATCAAAAACTGCCCAACCCGAGCTCTTTTGAAAGACTAG	PRJNA549513:J1C87_07335	MGMKVTLIPERCIACGLCQTYSDLFDYHDNGIVKFYQDDQLLEKEIAEDPDVVEAIKNCPTRALLKD
J1C87_07340	EbsA family protein	SSA_1504	SSA_1504	1508457	1508945	489	reverse	ATGATAAAGATTTTCGGTAAGGTTCGCTATCATTGGCAGCCAGATGTAGCCATCCTGATAATATATTGGTCTTTATCGGTCATTCCGATTTTTGTTGGCTTAGCTTTGATGTATGAAAGCTCACGAGTGCCGACTCTTGTTCTGTTTTCTTTCTTCTTGTTCATGGTTTTGTTGGGAATGGGAGTTCATCGTTATTTTACCATTTATGATGATGGAACCTTGCGAATTATCACAGCCAATCCCTTTACTCCGATAAAGGTCAAGATTTCAGATATTGAAAAAGTCGAAGTGACCAAGACGTCAATTACCTTATATTTTAAAGGGCAGAGCCGCAGCCGGAGTTTTTGTATGCGCAAGTGGCCTAAGAAATATTTTGTCAATGCCCTAGCCCTTAATGAGCATTTTAAGGGTGAGGTAGAATTAGTAGATAATTTTACCCATATTGACTATTTTGAAGCTTACTATGGCAGTCAGTCCAAAAAATCCTAG	PRJNA549513:J1C87_07340	MIKIFGKVRYHWQPDVAILIIYWSLSVIPIFVGLALMYESSRVPTLVLFSFFLFMVLLGMGVHRYFTIYDDGTLRIITANPFTPIKVKISDIEKVEVTKTSITLYFKGQSRSRSFCMRKWPKKYFVNALALNEHFKGEVELVDNFTHIDYFEAYYGSQSKKS
intergenic1468				1508946	1509024	79
J1C87_07345	LTA synthase family protein	SSA_1505	SSA_1505	1509025	1511493	2469	reverse	ATGAAATTTTTACTCAACCACTATAAGCAGTTCTCATACCTGCTGATTAGTTTTTTACTTTTAGATACAGTCTCTGTTACAACAGTCTTACTATTGAAGGAAGGCGAAGATTTGCGGAGCTATCCAGCCTTGTGGCTGGCCTTTCTGATGTTGCTTCCTCTTTTGTTTGGCTTGGGCAAGCTTTTGTCTCAGCTCTTCAGCAAAAGATTCTTTATATGGTCAGCTATTATTTACGCTCTTTATACAGGATTTTCTTACTTACTGACAGTAACGCAGCATGTCAATGATTTTGAGTTCAAAGTAGATAGAGTGTTTAGCAATCATTTTTGGCAGCTTAACTCCCTGCCTGGCTTGCTTTTGATTTTCTTATTTGCGTATATTTTTATCCATTTTCCAAAGCTTAAAAAACGCTTCCCAGGTAAGTTCTTGCAGGTTAATAAGAAAAATAGAGAGGTACTGGAAAATCTTTTTCTATCCCAACTCTTCCTATTTCTTGCTTTGATGGACGATAAGATGCCGGAATTGCTGCATCACCAAAGCTATTTAGTGAATTTCCTTGAGGAAGGCAAGTTGGATATAACGCAGAACTTTATGCTAACTTTCCTCTGCCTTATCGCACTTATCTTTATCCTGCTTTCTCTCCCTAGCTTTCTAGCTGTGAAGGGATTGCGCGATCTTGCTCAGAATAAAGCTAGTGTGTCTGTAGCTTTTGTGTTGAGTGCAGTGTTTGCTCTTATATTTAACTATACAATCCAAAATAGTATCCGAGGAGACGTGATTGTTTTGGATCAGTATCTTTTCACTGGAGCCAGTCTCTTTCAAATCATCGTTTTTTTCATGATTTTTATGGCTCTTTACCTGATTTTCAATCATTTTCTCCTGCCAACCATGCTGATAACAGCGCTAGTGGTGATTGCCACCATAGCTAGCAGTCTGAAATTTCAGTATCGCCAAGAGCCAATATTGCCTAGTGATATGGTCTGGCTGAGAAATCCCAAGACCCTCTTTGACTTTCTCGGAGGCAATTATGGATTTTATGCTATCTTGGGACTAGTTGCTTTAGGCGCTCTCTACTGGTATTTGCGTAAGAAAATCTTGCCAGGCAAGCTCATTACCGTTCTTAAATACCAGCTCCTCTTGCTAGTCCTGCCCCTGGTCTTTTTCTTGGGAGTCATGGATATATTTGCTACTAAAAAGAATGGCAAAATAGTAGAGAATATCCCAGTCATTTCGGTCTTGAATAATTACCATGACCTGACTTGGATGGGAAATACTGTCAATTCACAGCTTCGCTCCCTTTCTTTTGTCTGGTTTTCACAGATGTCGGATACAACCATGATTGAGCCGCGTGGCTATTCTAAGGAAAAGATTCAAGAGATAGAAAAAAAGTATAAGAATATTGCGGAAGCTATTAACAAAGAACGCCAGAATAAAATCGAAGATCAAACGGTAATTTATCTCCTGAGTGAAAGTTTTTCTGACCCGAATCGGGTTGACGGCGTTACTATGTCTGAGAATCCAATTCCTTATATTCAGGAAGTTAAAACTCGCACCACCAGTGGACTTATGAAGTCAGATGGTTATGGTGGGGGAACGGCCAACATGGAATTTCAAACTCTGACTGGTTTGCCTTTTTATAATCTGTCTCCATCTATTTCGGTTCTCTATACTGAAATTGTCCCGAGGATGAATAGATTCCCTTCCATTAGCGATGCTTATTCATCTAAGAATCGGACAGTAATCCATCTGGCCTCCCCTAGCAATTATGCCAGAAATGTCATTTACCAGGATTTGGGATTTGATACCTTTATTCACTATGGTACCAAAGGCCTGAAGGGGGATAATATAGGTGGTAATTACAGCGATAAAACGACTTATAATCAAGTCTTGGAGCATTTGAATGGCAAGCAGGGACAGTTTTTCTCTGTCATGACCATGCAGAACCACATGCCTTGGAGTGAGCCCAATCCTGTCTATATGTCTGCCAGCTATCCTGATTTTAGCAAGGAAGGGAACGAATCTCTTTCCAGCTATGTCAGAATGCTTTACCATACAGATCAGGCGACCAAGGAGTTTTTGGAGAAGCTTTCAAAGGTAGATAAAAAAGTAACAGTCGTCTTTTACGGTGACCATTTGCCTGGTCTCTATCCTCAGTCAGCCTTTAAAGAAAATCCAGAAAGCCAATATCTGACAGATTATTTCGTTTGGAGTAATTATGAAACTCCTAAACTCGATTATCCAAGAGTCAATTCTAGTGATTTCTCCGCTCTCTTACTGGAGCAGACAAATTCCAAAGTATCACCTTACTATGCTTTGTTAACAGAAGTATTGCATAAGGCCAGTATAGATAAAAAGGAATTGGACGAAGAAGCTCAAGAAATAGCAGATGATTTGAAACTGATTGAATATGATATGGTCAGAGGCAAGGGCTACTTGTCTGATAGCTTCTTTAAGACAGCAAAATCATAA	PRJNA549513:J1C87_07345	MKFLLNHYKQFSYLLISFLLLDTVSVTTVLLLKEGEDLRSYPALWLAFLMLLPLLFGLGKLLSQLFSKRFFIWSAIIYALYTGFSYLLTVTQHVNDFEFKVDRVFSNHFWQLNSLPGLLLIFLFAYIFIHFPKLKKRFPGKFLQVNKKNREVLENLFLSQLFLFLALMDDKMPELLHHQSYLVNFLEEGKLDITQNFMLTFLCLIALIFILLSLPSFLAVKGLRDLAQNKASVSVAFVLSAVFALIFNYTIQNSIRGDVIVLDQYLFTGASLFQIIVFFMIFMALYLIFNHFLLPTMLITALVVIATIASSLKFQYRQEPILPSDMVWLRNPKTLFDFLGGNYGFYAILGLVALGALYWYLRKKILPGKLITVLKYQLLLLVLPLVFFLGVMDIFATKKNGKIVENIPVISVLNNYHDLTWMGNTVNSQLRSLSFVWFSQMSDTTMIEPRGYSKEKIQEIEKKYKNIAEAINKERQNKIEDQTVIYLLSESFSDPNRVDGVTMSENPIPYIQEVKTRTTSGLMKSDGYGGGTANMEFQTLTGLPFYNLSPSISVLYTEIVPRMNRFPSISDAYSSKNRTVIHLASPSNYARNVIYQDLGFDTFIHYGTKGLKGDNIGGNYSDKTTYNQVLEHLNGKQGQFFSVMTMQNHMPWSEPNPVYMSASYPDFSKEGNESLSSYVRMLYHTDQATKEFLEKLSKVDKKVTVVFYGDHLPGLYPQSAFKENPESQYLTDYFVWSNYETPKLDYPRVNSSDFSALLLEQTNSKVSPYYALLTEVLHKASIDKKELDEEAQEIADDLKLIEYDMVRGKGYLSDSFFKTAKS
intergenic1469				1511494	1511549	56
J1C87_07350	lipopolysaccharide biosynthesis protein	SSA_1506	rgpFc	1511550	1513220	1671	reverse	ATGGAACGAATATTACTCTATGTTCATTTCAATAAATGCAATCATATAAGCGGTCATGTCTTCTATCAATTGGAGCAGCTAAAGCCGCTTTTTTCTAAGATTATTTTTATTTCAAATAGTCCTTTGAGCAATGAGGACAAATGCCGGCTGAGAGAAGACTTGGGAATTTCTGACTTGCTTGAGAGGGATAATCGAGGCTTTGATTTTGCAGCTTGGCGTGACGGTATGAACTGGCTGGGTTTTGATACTTTGCAGAACTCAGACTCTCTGACTCTCATGAACGACACTTGCTTTGGTCCACTATGGGATTTGGCGCCCATTTATCAGCGCTTTGAAGAGGATCCGCAAGTCGATTTTTGGGGAATGACTAATTTTCGCAAGACCAGATACTTTGAAGAACACCTGCAGAGCTACTTTGTCACCTTTAAGCAGTCAGTTCTCAAAGACAAGTCTTTCCGTGAATTTTGGTCTCAGGTAGAAGATTTTACTGACGTTCAAGATGTGATAGACCATTACGAGACCCAGTTTACCAAACGTTTTGTAGAGGCAGGATTCAGATATCAATCTCTCCTTGATACCCGTCAGGAAGAAGCAGGAGAATTGGTTCATCCAGATTTTTCATACTATAAGCCTCTTAGGATTCTGGAAGCAAAGATTCCTTTTCTAAAGGTAAAAGCTCTCACAGGCAATCCTTTTTTGGCTAGGTATTTGCTGGAAGATCTTGAAACAAACTCGTCTTATCCAACTTCGCTTATTAGGCAACACCTTTTCTACTATTTTGGTCCAGACCTTCCTTGTTTGCTGCAGGACAAGTATTTGTCTCAGGCAACTTCGAACTACCGGACAGTTCAGCCTGTCCTCCTGCATATTCATGTAACGGATTTTCCTATTTTTCAGCAGTATCAGGACAAGCTATTCTCTCTGTCATCTCAGTATCAGTATTTATTGACAACAAACCAGCCAGAAGTGCTGAAACAGCTGCAGACAGCTCTGGGTCATCTAGGCAATAAAGTGCAGATTATCCTAAGTCAGAAATCTCATGCCTGGCTTGCCATGCTAGAGCAGAAGGAAATTCTGCAAAACTATGCTTATATCGGCCATCTATCTACTCATCGATTGGTGGAGAATCAGGCAGTTTTTGACCAAGCTATGCGCTCTGATTTGATAAATATGATGGTGGATTATGCGGATGCAAGTATAGAAGCGTTGGAGCAGGATTCTGCTGAAGGGCTGGTTATTCCAGATTTGCCGCGCCTAGTCAGAGATGGCTTGTTTGAGATAGAACCGCCGCGTCCAAGTCTGTCTGCTGTCTGGCAGGAAGCTGGTTTGCATAAGTCTTTTGACTTTATGACCGCCTCTTCTCTGACGAGAGTCTATGGCGGCTTCTTATGGTTCAAAAATTCTGCTTTGGCTAGTTTGTTCCAGATGAAGAGCTTAGAAAGTTTGCCATCCTCTGATCAGGAGCTGTCTGATGTTTTAGAGCATTTATTAGTTTATCTAGCTTGGGACAGTCATTACGATTTCAAGATTATGCTCTTATCTTCTCTACCCTCTTTACTGGACTGGCAGAGGAAGAGGGCAGAATTGACCGAGCAAAAAGAAAAATTAAGTCAGAAAAATTTATCTCAAAAGATTCGAAATCGTTTGTCCAATCTTTTAAAGAAAAAGTGA	PRJNA549513:J1C87_07350	MERILLYVHFNKCNHISGHVFYQLEQLKPLFSKIIFISNSPLSNEDKCRLREDLGISDLLERDNRGFDFAAWRDGMNWLGFDTLQNSDSLTLMNDTCFGPLWDLAPIYQRFEEDPQVDFWGMTNFRKTRYFEEHLQSYFVTFKQSVLKDKSFREFWSQVEDFTDVQDVIDHYETQFTKRFVEAGFRYQSLLDTRQEEAGELVHPDFSYYKPLRILEAKIPFLKVKALTGNPFLARYLLEDLETNSSYPTSLIRQHLFYYFGPDLPCLLQDKYLSQATSNYRTVQPVLLHIHVTDFPIFQQYQDKLFSLSSQYQYLLTTNQPEVLKQLQTALGHLGNKVQIILSQKSHAWLAMLEQKEILQNYAYIGHLSTHRLVENQAVFDQAMRSDLINMMVDYADASIEALEQDSAEGLVIPDLPRLVRDGLFEIEPPRPSLSAVWQEAGLHKSFDFMTASSLTRVYGGFLWFKNSALASLFQMKSLESLPSSDQELSDVLEHLLVYLAWDSHYDFKIMLLSSLPSLLDWQRKRAELTEQKEKLSQKNLSQKIRNRLSNLLKKK
intergenic1470				1513221	1513236	16
J1C87_07355	ABC transporter ATP-binding protein	SSA_1507	rgpD	1513237	1514442	1206	reverse	ATGTCAAATAATATTGCAGTAAAAGTCGACCATGTAAGTAAATTCTTTCGATTGCCTACTGAGGCTACTCAGAGTTTGAGAACCAGTCTGGTTAATCGTTTTAAGGGGATTAAAGGCTACAAAGAACAGCATGTTTTGAAAGATATTTCCTTTGAGGTCGAAAAAGGTGACTTCTACGGGATTGTTGGCCGCAATGGATCTGGTAAGTCCACCCTCCTGAAAATTATCTCTGAGATTTATATTCCGGAGAAGGGCAAGGTAACTATTGATGGTAAGTTGGTTTCCTTTATTGAGCTAGGTGTCGGTTTCAATCCAGAACTAACTGGCCGCGAAAATGTCTATATGAATGGTGCCATGCTGGGATTCTCAACAGAAGAAGTAGACGCCATGTACGATGATATCGTGGAGTTTGCTGAGCTGGGCGAGTTTATGAACCAAAAACTTAAGAATTATTCCAGCGGTATGCAAGTGCGTCTGGCCTTTTCAGTGGCCATCAAGGCTCAGGGTGATATTCTGATTTTGGACGAGGTCTTGGCTGTTGGAGACGAAGCCTTTCAGCGTAAGTGTAATGATTACTTCAAAGATCGCAAGGAGTCAGGCAAGACGACCATTCTTGTGACCCATGACATGGGAGCTGTTAAAAAGTATTGTAATAAGGCCGTCTTGATTGAAAATGGCTTGGTCAAGGCTATCGGCAATCCAGATGATGTGGCAAACCAGTACAGTCTGGACAATGCGACTGAAACAAAAGCCATGAACGAGGGATTCCAGGTTGAGAATGCGGCAGTTTCTGATTTGAAGGTTAAGCTCTTGCATTCGCCTCAGATTTCACCTGAACAAGAGATTGAATTTGAAATTTCTTATCGGGTTAATCAAGACCTCCCGACCTATGTTTCCTTTTCTCTGACAGATATCGATCGAACTATCTGGCTTTACAATGATAATTCCATGGATCAGCCGACAGAAGGACCTGGACAGAAGCGCTTGACTTACAAGTGCCATGTGACACAGATAAATAACGCTAAGTTAAAACTGCAGGTTTCAGTGCGGGATCAGGAAGAACAAATTCTAGCCTTTGCAGACTCTCAGAACAACCCAGTTATCTTAGTCAATCGTCAGGATATTAAGGATGACGATGTCTCTGCTAAGGATTCTGCCACTGGCTTAATCCAGCGTAATGGCAGTTGGAAGATTTCTCAATCATAA	PRJNA549513:J1C87_07355	MSNNIAVKVDHVSKFFRLPTEATQSLRTSLVNRFKGIKGYKEQHVLKDISFEVEKGDFYGIVGRNGSGKSTLLKIISEIYIPEKGKVTIDGKLVSFIELGVGFNPELTGRENVYMNGAMLGFSTEEVDAMYDDIVEFAELGEFMNQKLKNYSSGMQVRLAFSVAIKAQGDILILDEVLAVGDEAFQRKCNDYFKDRKESGKTTILVTHDMGAVKKYCNKAVLIENGLVKAIGNPDDVANQYSLDNATETKAMNEGFQVENAAVSDLKVKLLHSPQISPEQEIEFEISYRVNQDLPTYVSFSLTDIDRTIWLYNDNSMDQPTEGPGQKRLTYKCHVTQINNAKLKLQVSVRDQEEQILAFADSQNNPVILVNRQDIKDDDVSAKDSATGLIQRNGSWKISQS
J1C87_07360	ABC transporter permease	SSA_1508	rgpC	1514442	1515248	807	reverse	ATGGATTTTTTTAGTAAAAAAAATCGTATTCTTTTGAAAGAATTAATCAAGACGGATTTTAAATTACGTTATCAAGGGTCCTTGGTCGGCTATCTCTGGTCGATTTTGAAGCCATTGATGATGTTTACTATCATGTATCTGGTCTTTGTCCGCTTTTTGCGCTTTGATGACGGGACACCCCACTATACAGTAGGGCTTTTGCTGGGGATGGTTTTCTGGTCTTTCTTTACCGAAGCCACCAATATGGGCATGCTTTCCATCGTTTCTCGGGGAGATTTGCTTCGTAAATTAAACTTTCCTAAACATACCATCGTCATTTCATCGGTTCTTGGAGCGGCAATCAATTTTCTGATTAATCTGGTCGTTGTTTTCCTTTTCGCCTTGATCAATCAGGTGGAATTCGGCTTGCATACGCTAGTAATTATTCCTCTTTTTCTGGAGGTATTGGTCTTGGCAATGGGTTGTGCCCTCATGCTGTCTTCCTTGTTTGTGAAGTATCGGGATATTGGACCGATTTGGGAAGTGGCCCTTCAAGCTGGAATGTACGCTAGCCCGATTATCTACTCTCTGAACTTCCTTTTGAAAGGTAAAAACATTTTTGTTGCCAAAATTATGATGCTCAATCCGATTGCTCAGATGCTGCAGGACATGCGCCATTTCATTGTTGCTCCTGTTAATGTCAGAGGCTGGGATATTGTGAATAACAAACTAATCGCCCTCATCCCTTACTTGATTCCTTTTGTGATATTGGCTCTAGGTTTGTTCTTCTTTAATAAAAATGCTAAGAGATTTGCGGAGATTTTATAA	PRJNA549513:J1C87_07360	MDFFSKKNRILLKELIKTDFKLRYQGSLVGYLWSILKPLMMFTIMYLVFVRFLRFDDGTPHYTVGLLLGMVFWSFFTEATNMGMLSIVSRGDLLRKLNFPKHTIVISSVLGAAINFLINLVVVFLFALINQVEFGLHTLVIIPLFLEVLVLAMGCALMLSSLFVKYRDIGPIWEVALQAGMYASPIIYSLNFLLKGKNIFVAKIMMLNPIAQMLQDMRHFIVAPVNVRGWDIVNNKLIALIPYLIPFVILALGLFFFNKNAKRFAEIL
intergenic1472				1515249	1515253	5
J1C87_07365	glycosyltransferase family 2 protein	SSA_1509	rgpB	1515254	1516189	936	reverse	ATGAAAGTGACCATTCTTCTGTCCGCCTATAATGGGGAACAGTTTCTGGCCGAGCAGATTAAGAGTATTCAAGAGCAGACATATAGGGACTGGCAGCTGCTGATTCGTGATGATGGCTCTACAGATGGGACGCGTGCTGTCATTGAAGATTTTTGTCGCAAGGATGACCGTATTTCCTTTATCAATCGGGAAAATCCACAAAATCTGGGTGTCATTCAGAGTTTTCATAGCTTGCTTCAATACCAAGATTCGGATTTCTATCTCTTTAGCGACCAAGATGACGTTTGGCTGCCAGACAAGATTGCCATGCAATTGGCTGAGGCAGACAAGTATGATAGCAGTCAGCCCTTGCTGGTTTATACTGACTTGAAGGTCGTGGATCAAGAGCTACAGGTTGTTCACGAAAGTATGATTCGCACTCAGTCAGATCACGCTAATACAGAACTAGTCCAAGAGTTGACGGAGAATACAGTGACGGGTGGTGTTTCTATGATAAATCGCGCCTTGGCCCAACTTTGGACTGGGAAGGAAGAGAATGAACTGCTCATGCACGATTGGTATCTGGGCTTGCTGGCTGCGGCTTTTGGCAATCTAGTCTATATTGACAAGCCGGGTGAGCTCTATCGTCAGCATTCGAATAATGTGTTGGGAGCTCGAACGCTCAGAAAACGCGTAAAAAACTGGGTTCGTCCCCATGTTCTTTTTGCCAAATATTGGAAATTGATAAAAGACAGTCAGACTCAGGCTAGAAATTTGCTGGTTCTGCCGCTGACTGCTGAAAATAGAGAGTTAATTGAGAACTTTGTGACCATTATGGAGGCGCCTTTTAAGGAGCGCTGGCGCAGGATTCGCCAGTATGGCTACCGTAAAAACCGTGCTTTTCATACCCTTGTTTTTACGAGCCTCATTCTCACAAAGTTTGCTTATAAGGAGTAA	PRJNA549513:J1C87_07365	MKVTILLSAYNGEQFLAEQIKSIQEQTYRDWQLLIRDDGSTDGTRAVIEDFCRKDDRISFINRENPQNLGVIQSFHSLLQYQDSDFYLFSDQDDVWLPDKIAMQLAEADKYDSSQPLLVYTDLKVVDQELQVVHESMIRTQSDHANTELVQELTENTVTGGVSMINRALAQLWTGKEENELLMHDWYLGLLAAAFGNLVYIDKPGELYRQHSNNVLGARTLRKRVKNWVRPHVLFAKYWKLIKDSQTQARNLLVLPLTAENRELIENFVTIMEAPFKERWRRIRQYGYRKNRAFHTLVFTSLILTKFAYKE
J1C87_07370	glycosyltransferase family 1 protein	SSA_1510	rgpA	1516186	1517334	1149	reverse	ATGAAACATGTCTTCATCATCGGGAGTCGGGGACTTCCTGCCAAATATGGAGGATTTGAAACCTTTGTTGAACAATTGACAGAGCATCAAATCTCTTCTCAAATCCAATATCATGTGGCTTGCTTATCAGATGATGAAGCTTTTCATCATTTTGACTACAAGGGAGTAGACTGCTTTACAGTTAAGCCACCCAAGCTTGGCCCAGCCCGCGTAATTGCCTATGATATGATGGCTGTCTCCTACGCCCTCAAGTTTGCTAAGAAAGAGCAGATTGAGCAGCCTATTTTTTACATTCTTGGAAATACGATTGGTGCTTTTATCTTTCCATTTGCTCGTCGTATCCATCAGGCAGGCGGTAAATTCTTTATCAATCCTGACGGGTTGGAGTGGAAGCGGGCCAAGTGGTCTAAGCCAGTCCAAGCCTATCTCAAATATTCTGAGAAGGTTATGACCAAGCACGCAGACTTGGTTATCGCGGACAATCAAGGCATTGAAAGCTATATTCAAAAAGCTTATCCTTGGTCTAAAACGACCTGTATCGCTTATGGAACCGACCTTTATCTGTCCAATTTGACAGAAAACGAAGGCAAGGTCAGGGTCTTCTTTGAAAAGTGGGCCAGTAAGGAAAAAGACTATTACCTCATTGTCGGACGCTTCGTTCCGGAAAACAACTATGAAACCATCATTCAAGAATTCATGAAATCCAAGACCCAACGTGATTTGCTGATTATCTGCAATCATGAGGGCAATCCCTATTTTGAAGAACTCAAGCAGAAAACGGGCTTTGACCGTGATTCTCGCATTAAGTTTGTCGGTACGGTCTACGATCAGAATCTGCTCAAATATATCCGTAATCACGCTTTTGCATACATACATGGCCATGAGGTTGGTGGGACCAATCCGGGACTCTTGGAAGCACTGGCTCAGACAGATGCCAATCTGGTGCTGGATGTGGACTTCAATCGGAAGGTAGCAAAAGAGACGGCTCTCTACTGGGAAAAAGAAAAAGGTCAGCTGGCCCAGCTGATTGACCGAGTAGATGCTCAAACAGAGTTTACGGAGCTAGGTCAAGCCGCCAAAGAAAATATGAAAGAAAACTACACCTGGGAAAAAATTGTGGGTGAATACGAGGATTTATTTTTATCATGA	PRJNA549513:J1C87_07370	MKHVFIIGSRGLPAKYGGFETFVEQLTEHQISSQIQYHVACLSDDEAFHHFDYKGVDCFTVKPPKLGPARVIAYDMMAVSYALKFAKKEQIEQPIFYILGNTIGAFIFPFARRIHQAGGKFFINPDGLEWKRAKWSKPVQAYLKYSEKVMTKHADLVIADNQGIESYIQKAYPWSKTTCIAYGTDLYLSNLTENEGKVRVFFEKWASKEKDYYLIVGRFVPENNYETIIQEFMKSKTQRDLLIICNHEGNPYFEELKQKTGFDRDSRIKFVGTVYDQNLLKYIRNHAFAYIHGHEVGGTNPGLLEALAQTDANLVLDVDFNRKVAKETALYWEKEKGQLAQLIDRVDAQTEFTELGQAAKENMKENYTWEKIVGEYEDLFLS
intergenic1474				1517335	1517447	113
J1C87_07375	glycosyltransferase family 4 protein	SSA_1511	SSA_1511	1517448	1518695	1248	reverse	ATGAAAAAAAAGATATTATTCATTTCGCCGACGGGAACGCTGGATAATGGGGCTGAAATCTCCATTGTCAATTTGATGGAATACTTGGTAGAGACGGGCCATCAGGTTATCAATGCGATTCCGGATTATCATGTAGCCGTTCAGCAGGACTATATCTCCAGCCTGGCAGCCTTGGGTATTGAGACTATAGCCTTGCCGGCAGTTAAATGGTGGTGGGAGGATGCGCCTGGTGGCCTGCCAGATAGTCCTGAGACTAGAGCTCGGTCATATCAGGATAATACCTCAGCGCTCAGAAAGATACTAACGGAGCGAAAGATTGATTTGGTTATTACCAATACGGTCAATATGTTTCAAGGTGCAGTGGCAGCGGCCTGCGAGGATGTTCCGCATTTCTGGCTGATTCATGAATTTCCTGACGGAGAGTTTGGCTACTATAAGGAAAAGCTAGATTTTATCAGTGATTATTCACAGGAAATATTTGCAGTTAGAGGTGCCTTGCAGAGACAGTTACAGGAGCTGCTGCCAAACAGAAAAGTCTTGTCTTTTGCCCCTTTTACGAAAATTTATCCTACTAATACAGGAGAAAAGGATAGAGCCGAAAGACGTATTGTGTCAGTCGGACGTTTGACAGAGCGGAAAAATCAATTAGAATTGATAAAAGCCTATGATCAGCTATCTCAGCCAAAACCGGCCTTAGTTTTTATAGGTGCCTGGGATGAGGAATACAAAAAAAAATGCGATACTTATATCTCTGAACACCAGATAAAAAATATTAGCTTCCTGGGACACAAGGACAATCCTTGGGCAGAGGTGATGGCAGCAGATCTTGCGGTATTTCCGTCTGCAATGGAAACTTTTGGCTTAGTCTATATTGAAGCGATTATGAATGGCCTTCCGACCATTTTGTCGGACAATCCTGGTCATCTATCCGCCTATGAAATCTTTGAAGAAGGCCAGCTGTATTCATCTGGTAATATCGAGGAGTTGGCTGATAAGATAAACCTTGCCTTGGCAAACTTTGAGAGATTAAAAGACCAGTCGGTAGCAAATCTTGGCAAAATCCAAGAGCGCTACACAGTTCAGAGGGTTTACAAAAACTTATTGGATAAGATTGAAAACACTGAAATTTATCAGGCTAACTCTCTGCGCCATGTCAAGTGCTTATTGGATACAAATTTACCTTCTCAACCAGCCAGCTCTTTCTTACGCAAAGTGAAAAATAAGCTGTTTTCTGGTAGAAGAGGTTAA	PRJNA549513:J1C87_07375	MKKKILFISPTGTLDNGAEISIVNLMEYLVETGHQVINAIPDYHVAVQQDYISSLAALGIETIALPAVKWWWEDAPGGLPDSPETRARSYQDNTSALRKILTERKIDLVITNTVNMFQGAVAAACEDVPHFWLIHEFPDGEFGYYKEKLDFISDYSQEIFAVRGALQRQLQELLPNRKVLSFAPFTKIYPTNTGEKDRAERRIVSVGRLTERKNQLELIKAYDQLSQPKPALVFIGAWDEEYKKKCDTYISEHQIKNISFLGHKDNPWAEVMAADLAVFPSAMETFGLVYIEAIMNGLPTILSDNPGHLSAYEIFEEGQLYSSGNIEELADKINLALANFERLKDQSVANLGKIQERYTVQRVYKNLLDKIENTEIYQANSLRHVKCLLDTNLPSQPASSFLRKVKNKLFSGRRG
intergenic1475				1518696	1518698	3
J1C87_07380	DUF2142 domain-containing protein	SSA_1512	SSA_1512	1518699	1520006	1308	reverse	TTGAAAAGAAATAAAGAAGTAAAAGTCGAGAATATTTTCTTATTATTGGCAAGTATCTTTGTCTTGACTTTTATGATTGCACAGCCGATTAATCGGGTGCCTGATGAGACCAATCACGCTCGTATGACATGGGAAATCTTCCATAAACCTACCAGTCGAACATATAAATGGATGGACAAAATCCCATCCACTCCGAATGTTTCGCCGGCAGAGTACAAGCAGCTGTTCTCAGAGAAGATAGATCTGGCGCAAGAAGAGTTTACCTTTGGCTTTAATCTCAAGGCTATCTCTTTTCTGCCTCAGCTACTAGGTATGACCTTGGGAAGCATGCTTTATCCGTCAGTAGGCTTCATCGTGATGATGGGGCGGTTCTTTAATGCCTTGGCATATATCATCGGGGTTTATCTGCTGATTAAATACTTCAAATATGGCAAAAAAGCTCTGTTTTTCCTATCTCTTTTGCCTATTATGGTCCAGCAGGCTGCTTCTCTCTCTTACGATGTGATGAACTACCTGGAAATTATGTTGGCGGTTGGCTTTTTGACCAATATTGCCTACCATAAGAAATTCACTAATAGAAATATACTGGAGCTTTTGGTGATTTCTATAGGCCTCTTTGTCACCAAACCGAATAATGTCCTTTTATTAGGATTGCTGCCTTTTGTTGACTTTGAGTTTGAAGGATTCCTTGCGGTTCTGAACAAGCCTTTTGTTGCAACCAAAGCTTTTGTAGCTCGTTATCGCATTATCTTTTATATACTTGGCTTTGCAGCTTTCTTTCTTGCCCTGTATGTGGCCTTTCGCAATCAGGGAGGGCTATTGCACTATGGCCAAGTCTTGCTGAATACGCTCTTTAAGCAAAGTGTTAATGGCGACTTGAATACAATTTTGACAATCGGTATGTTTGGCTTTTTGGGGAATTTTACTATCCAGCTGCCGCTTTGGTTGATTTTTATCGATGTGGCAGTCTTGGCGCTTATCTTCTTGCAATCGCAGAAGGATTTTATGACCAAGGGCTACGCAGTCATGTCGCGGTATCTGTTTCTGGTTCAAGTGATTGCTGTTGTGTCAATTATGTATCTGCAGTGGACACCCATTGTCCTCGGTAAAGGTGCCATGATATCAGTTGGTGCTCAGGGGCGTTATTTTACACCCTTCTTGATCTTACTGCTACCAACTGTTGCTAATCTAGGAACCTTGGACATTAAAGACAGAGTGGTGAATCGAATGATGGTTGGGACTCTGGTAGCTAACTTCTTGGTTTCCCTCTACTTGATGGTTCCCTTTTATTGGAATGTATTAGGATAA	PRJNA549513:J1C87_07380	MKRNKEVKVENIFLLLASIFVLTFMIAQPINRVPDETNHARMTWEIFHKPTSRTYKWMDKIPSTPNVSPAEYKQLFSEKIDLAQEEFTFGFNLKAISFLPQLLGMTLGSMLYPSVGFIVMMGRFFNALAYIIGVYLLIKYFKYGKKALFFLSLLPIMVQQAASLSYDVMNYLEIMLAVGFLTNIAYHKKFTNRNILELLVISIGLFVTKPNNVLLLGLLPFVDFEFEGFLAVLNKPFVATKAFVARYRIIFYILGFAAFFLALYVAFRNQGGLLHYGQVLLNTLFKQSVNGDLNTILTIGMFGFLGNFTIQLPLWLIFIDVAVLALIFLQSQKDFMTKGYAVMSRYLFLVQVIAVVSIMYLQWTPIVLGKGAMISVGAQGRYFTPFLILLLPTVANLGTLDIKDRVVNRMMVGTLVANFLVSLYLMVPFYWNVLG
J1C87_07385	glycosyltransferase	SSA_1513	rgpF	1519993	1522974	2982	reverse	ATGAAAGATTTAATATCTGTTGTTGTAACTTGTTACAACCATCAAGATTACATTGAACAGTGTTTGCGCAGTATTTTTGCTCAGACCTATCGAAATATTGAGTTACTGGTATTGGATGATGGCTCCTCTGACCATTCTGCTGAAATTATAGAGGCTGTCTTGGTGAATTCCCCTTTTCCGACGCGGTTTGAAAGCCATGAAAATATGGGGGTTGTCAAGACAAGAAACAAGGCTTTGCAGCAAATTCAAGGCACTTATTTTATTTTTGTGGATAGTGACGATTTTCTGGATTCAGACTATGTTGAGAGCTTCTACACAACCATGGTGCAAGAGGAAGCAGATATTGTCTATGGGGATTTGTATGATCCTGATAAAAAGGAGTTTTACCTTAAATCACGGCCATTTGACAAGCTAGCTTTCTTAACAGAGAATTATATTTCCAACTGTTCCCTCATTCGTCGTTCGGTTGCTGATGGTATTTATTATGATGAAGCGCTGAATCGTGAAAAACTGGAGGACTATGATTTCCTTTTAAACTTAATTATCAATCAAGGAGCGAGACCAGTTTATGATGCAAAAACAAAGCTGAATTACCGGGTCTTTGATAAGGAATCAATCTCTAAACGGGATTCTACGAGATATCATTACGAAATGTATCTGAAAATCCTGCGTAAGTATGTGAGACAGATACCAGACGATATTTACCAAGCTCTGGGCCAGAACATATTTACACTGGAAGGTCGTTTGGATGAACTGATTCAGCATATGGATAAAGTGAACGACTATGTTCTTGAACTGCAGGAGGATCAGCGGCAGTTACATAAAAATCTAGACTCCTTGAAATCCAGACTGAGAACGATAAAGGAACAGCGGGATGAGGCTATTCAGGAGCAGTTTCGTATTCGCCGATCTATTTCCTATCGACTGGGGAATGGCATGATTACGCCATTGAAACGTCTGGCTCAGATAATCAAGAATCCTCGCAGTATCAAAGCTGTTTTAAGTCGGATTAAGCAACAAGTGATTCGTTTGAAACGCCAAGTTAAGTCTCCTAAGGTTTATTATTATCAATGGCTGCGGAATTCTCAACGAGAAAAAGCTTTAGCTTCAGTTTCAAGTGGCGAAAAAGTCTTAATTTATGTCATTTTTGAATCCGAGCCACGCTTGCAGCAGTATAAGGTCATCTTTTTAGAAAAGTTAGCGGCTTTGGCTGATAAGACTCTCATCGTCGTTAACGGCGGACTGGCTGCAGAGGATTTAGAAACTTTAGAGCAGTATGGGCAAGTCTTGGTGCGGGATAATACCGGCTATGATACAGCAGCTTTTCGTGAAGGCATTCTTTCCTTAGGAAAGGAAAAGCTGCAACATTGTTCTCAGCTGATGCTCGTCAATGACACCAATATCGGACCTATGAGTGATTTGGCGGCTGTCTTTCAAACTATGGCTGGCAGAAATCTTGACTTTTGGGGGATTTCCTATGGTGAGACTCAGGAAGATATCACTGGATTTAACCGCTATGGTTACATTCCCAATCACCTACAGTCTTATTTTTTAGTGATTGAGCCTTTGCTGCTTCAGTCCGAAGAATTCTACGACTATTGGGAAGTGTTAACTGATACGGATTCACGGGAAGAGGCTATCGGAAAACATGAAACGACTTTTACCAAGTACTTTGCTGACTTGGGCTATCGTTACGATGCCTTGGTTCACGAAAATCGGGATTCGGCTATGTATATTCATCCATTAAGGATGTTAAAGGCGGGCAGTCCACTGATTAAGTATACTTCTTTGAAGAATTATGATGATCAGCAGTTTTTATGGCAGGGGCTGGAAAGAGAATCGGAAGTTCCTGATTTTTTGGACTATGTTCGGGAGAAGACAGATTATCCAGTAGAAATTCTTGAGAACATTGTTCAAAAATTTAAAGCGGTGCCTCGTGATCAATACATTCTCATCATTGACGGTGTAGAGAACATCATTCCGCAGTGTACGCGCTACCGTGTGCTCAATAAGGCAGAGCAGCTTAGAAAGAATGGTTTTGCAGTGAAAGTGGTCAATGCGTCTAAGTTTAGTCTGTCTCAGGCCCAGTATGCCAGCCATATCATTATCTACCGCGCTCCTTGGTCCGCTCAACTCCAGCTTTTATGTGATTTGGCTCGGGAGGAGCATAAGCCAGTTTATTTTGATATTGATGATTTGGTCTTTGATACCCTTTATACGGACCAGCTAAGCTATACACAAGGCTTATCTGAGAAGGAAAAGGGCAATTATGATGCTGGGGTGAAGAATTACGGAAAAATGCTGGCGGCTTGTGATGGAGCGATTACCTCCACGAATCAGTTAAAAGAGGAATTGCTCAAATACAAGGACTCAGTTCTGCTGAATCGTAATCTGGCGTCCAGCGAATTGATTGCGGTTAGCTCGCAGTTCTTGAAGGAAGACTTTGGTGCAGACGATAGAATCAAAATCGGCTATTTCTCTGGCTCCATCAGCCACAATGAAAATTTTGAGCTCATCAAGCCGGCTATCAAAGAAGTGCTAGACAACTACCCATCCGTGGAGCTTCATATTGTAGGGCACTTGGATATCCCGCAGGATATGAAACAATATTCGCAGCGTATTGTTATCCATGAGTATGTGGACTGGAAGGCCTTGCCTCAGTTGATTAGTCAGGTTGATATTAATCTAGCTCCGTTGGTTGACTCAGTCTTTAATCGGGCTAAGTCAGAAATCAAGTGGATAGAAGCAGCTCTAGTCAAGGTGCCAACGATTGCCAGTCATATCGGTGCCTTTGCAGACATGATGATAGACGGTCAGACGGGACTTTTGGCTAAAGATAGTGAATGGAAAGAAAAGCTAGAAAGCCTGATTCTTTCTGCGGATTTACGCAGAGAACTGGCGGAGAATGCCTACACTTTTGTATTAGAAAATTGCAGTTTAGATAAAAAAGATGAAATGGTGACTTATTTTGAAAAGAAATAA	PRJNA549513:J1C87_07385	MKDLISVVVTCYNHQDYIEQCLRSIFAQTYRNIELLVLDDGSSDHSAEIIEAVLVNSPFPTRFESHENMGVVKTRNKALQQIQGTYFIFVDSDDFLDSDYVESFYTTMVQEEADIVYGDLYDPDKKEFYLKSRPFDKLAFLTENYISNCSLIRRSVADGIYYDEALNREKLEDYDFLLNLIINQGARPVYDAKTKLNYRVFDKESISKRDSTRYHYEMYLKILRKYVRQIPDDIYQALGQNIFTLEGRLDELIQHMDKVNDYVLELQEDQRQLHKNLDSLKSRLRTIKEQRDEAIQEQFRIRRSISYRLGNGMITPLKRLAQIIKNPRSIKAVLSRIKQQVIRLKRQVKSPKVYYYQWLRNSQREKALASVSSGEKVLIYVIFESEPRLQQYKVIFLEKLAALADKTLIVVNGGLAAEDLETLEQYGQVLVRDNTGYDTAAFREGILSLGKEKLQHCSQLMLVNDTNIGPMSDLAAVFQTMAGRNLDFWGISYGETQEDITGFNRYGYIPNHLQSYFLVIEPLLLQSEEFYDYWEVLTDTDSREEAIGKHETTFTKYFADLGYRYDALVHENRDSAMYIHPLRMLKAGSPLIKYTSLKNYDDQQFLWQGLERESEVPDFLDYVREKTDYPVEILENIVQKFKAVPRDQYILIIDGVENIIPQCTRYRVLNKAEQLRKNGFAVKVVNASKFSLSQAQYASHIIIYRAPWSAQLQLLCDLAREEHKPVYFDIDDLVFDTLYTDQLSYTQGLSEKEKGNYDAGVKNYGKMLAACDGAITSTNQLKEELLKYKDSVLLNRNLASSELIAVSSQFLKEDFGADDRIKIGYFSGSISHNENFELIKPAIKEVLDNYPSVELHIVGHLDIPQDMKQYSQRIVIHEYVDWKALPQLISQVDINLAPLVDSVFNRAKSEIKWIEAALVKVPTIASHIGAFADMMIDGQTGLLAKDSEWKEKLESLILSADLRRELAENAYTFVLENCSLDKKDEMVTYFEKK
intergenic1477				1522975	1522998	24
J1C87_07390	glycosyltransferase	SSA_1514	SSA_1514	1522999	1523778	780	reverse	ATGAAAAATAACCATACCTGGGTGATTTGCGCCTATGGCGAGAGTGAATTTTTAGAAGCTTGTATCCTGTCTTTGCAAGCTCAAACCTTGCCATCAAAGATTATCTGCTATAGCTCAACACCGTTGGATTCAATCAAGCAGCTGTGCCAGAAGTACGGTATTCCTTTTTACACGAAAGAAGGCGGTGGTATCGGTAAGGACTGGAATAATGCCCTTTCCTTTGTTGAGACTTCTTATGCTACCATTGCTCATCAGGATGACTACTATGAGCCAACTTATCTAGAAGCAGTGATGCAAAAAATAGAGCAGTCGAAGGACATTCTCATTGCCTATACAGACTATTTTGAAGAGAAAAATGGAGTCAAAATTCCGGCTAATACCAATCTGAAAATTAAGACTCTCATGCTTAAAACCTTGAATCTGATGCCATCCAGTCGTTTTTGGAGAAATCGGGTCCTGGCTTTTGGCAATCCCATTTCCTGTCCGGCGGTGACATACAATTTAGAGACATTAAGGGATTTTCGATTTGATGAGGAAATGCGCGTGAGTCTGGATTGGTATGCTTGGTACAAGATTAGCGCCTATAAGGGTCGCTTTGCTTATATTTCTGAGAAGCTTATGTGTCACCGAATTCATGGAGAGTCTGAAACAACCAAGACCATTTCAGATAACACTCGGACTAAAGAAGATTTGTTCATGTATCAGCTTTTCTGGCCAAAGTGGGTGGCAAATCTGATAAATAAAGCATACATGAAGAGTCAAGATGCTAACTCAAACTAA	PRJNA549513:J1C87_07390	MKNNHTWVICAYGESEFLEACILSLQAQTLPSKIICYSSTPLDSIKQLCQKYGIPFYTKEGGGIGKDWNNALSFVETSYATIAHQDDYYEPTYLEAVMQKIEQSKDILIAYTDYFEEKNGVKIPANTNLKIKTLMLKTLNLMPSSRFWRNRVLAFGNPISCPAVTYNLETLRDFRFDEEMRVSLDWYAWYKISAYKGRFAYISEKLMCHRIHGESETTKTISDNTRTKEDLFMYQLFWPKWVANLINKAYMKSQDANSN
J1C87_07395	DUF2304 domain-containing protein	SSA_1515	SSA_1515	1523768	1524127	360	reverse	ATGTCCATTTTGTCTATTGTTATGCTAGTGGCTTCAGTTCTATTCCTGTATTTTGTCTTTCGGAATATCAATCAAAACAATATTTTATTTGAGCAAGCCTTTATGTGGATTATTATTGGCTTTGTACTGATTGTTATCTCTATTTTTGATTGGATCCCAGTTTCGATTGCCAAATTGTTGGGCTTTGAGCTGACCTCAAACTTTGTCATGTCCTTGGCCATCTTTTTCCTACTGATTATTGTTTTTTTACATACTATTTCCATTTCCAAGCAAAAGGAGCAAATCAAGCAGTTGGTGCAAGAATTGTCTATCATGAAGCAAAGAATGTCCAAGTTAGAGAGTGAAAAAGATGAAAAATAA	PRJNA549513:J1C87_07395	MSILSIVMLVASVLFLYFVFRNINQNNILFEQAFMWIIIGFVLIVISIFDWIPVSIAKLLGFELTSNFVMSLAIFFLLIIVFLHTISISKQKEQIKQLVQELSIMKQRMSKLESEKDEK
J1C87_07400	glycosyltransferase family 2 protein	SSA_1516	SSA_1516	1524127	1524843	717	reverse	TTGAAAGTTTTAATGATAATTCCTGCTTATAATGAGGAAGAAAGTATTTTAAATACGGTTATGAGCATTGTAGAATATCGGAAGAAAGTTGATTTTGACTTAGACTATGTAGTTATCAATGATGGGTCAGTTGACAGAACCAAGGATATTTTGGACAGCCATCATCTGAATGCTATTCATTTGGTTATGAATTTAGGGATTGGCGGAGCTGTTCAGACGGGTTATAAGTATGCTCTTGAGAAGGATTATGATGTGGCCGTACAGTTTGATGGAGATGGTCAGCATGATATTGAGTCGCTGGATGCTTTGCTGGAGCCTATTCGTCGTCAACAGGCTGATTTGGTTGTTGGTTCTCGTTTTATCGGTGACAAGTCTTCGGAATTTCAGACGACTTTTATGCGGCGTTTTGGCATTACCATTATTTCAGCTTTTATTAAATTAACAACAGGCAAAAGGATTCTGGATACCACATCAGGCTATCGTTTGGCCAATCGATACATTATTCGACAATTCGCTGCGCGCTATCCTATCAAGTATCCTGAGCCAGAATCAATCGTCCATATCTTGAAGCGGAAATATAAAGTGGTGGAAGCACCAGCCAATATGTTTGAACGTGCAGGAGGAGTCTCTTCGATTACTCCGATTAAGTCCATTCGCTATATGATTGAAGTTTGCTCTTCGATCTTGATTGCTGCTTTTATGAAAGAGAGTGAATAA	PRJNA549513:J1C87_07400	MKVLMIIPAYNEEESILNTVMSIVEYRKKVDFDLDYVVINDGSVDRTKDILDSHHLNAIHLVMNLGIGGAVQTGYKYALEKDYDVAVQFDGDGQHDIESLDALLEPIRRQQADLVVGSRFIGDKSSEFQTTFMRRFGITIISAFIKLTTGKRILDTTSGYRLANRYIIRQFAARYPIKYPEPESIVHILKRKYKVVEAPANMFERAGGVSSITPIKSIRYMIEVCSSILIAAFMKESE
J1C87_07405	glycosyltransferase	SSA_1517	CpsIaJ	1524840	1525811	972	reverse	ATGTCTAAACCAGCTATTTCAGTTATTATTCCAGTTTATAATGCACAAGACGGGATTAAACGCTGTGTAGATTCTCTTTTGAATCAATCATTTAAGAATCTTGAAATTATTCTTCTGAACGATGGTTCGAAAGATAACTCTTTAAATATTTTAAAAGAATATGAATTGAAGTATAGTTTTGTAAGAGTAATTGACAAACAAAATGAAGGAGTTGCAGTAACTAGAAATAAGGGGATTCTTCTAGCTGAGGGAGAATATATTATGTTCATGGATAATGATGATTTTGTTGATAGTGATTACATTGAAACTTTTTATCAGGCTATACATGAGAAAAATCTAGACTTGGTTATTGGTGGGTACAAACGTGTCAATCAGGATAACCAGATTATCTTTAGTCAAGATATACAGCAGTCAGAGTGGTCCAAGTATATTATAATGGCTCCTTGGGCCAAAGTTTACCGCACGGAGTTCTTGAAAACGAATAATCTAGAATTTTTTGACTATGGTATAGGAGAAGATATCATTTTTAACCTAGCTGCCTATAAGACAACAGATAAAATAGGGTTGTTAGACTATAAAGGATATAATTGGTATTATAATAATCAGAGTATTTCTAACACTTCTCAGAGAGGTTTTTCTCCTGAAATTGATATTTTAGTTCTTTTTTCAAAAATATTAGAGCTGGGTAAGCCATCTGAGCTAGTAGTATATTATTTGAAAAGATATTATGTTTGGTATTTGCTTTTTTCTGGTAAATCCTCATCAGATCAGGAGTTTATTCATCAGTATATTAGGATTAAGGAATGGTTAAAAGAGAATAAACTCATCAGTACTATCTCTCCGTTGTCTAAGAAGGTTCAGGGCGAAAGGTTTCAGACTAAAATTTCACTTATTGTTTTTTTGAGCTTGGAGAAGTTAAAGTTAGTTCCATTATTTGCTAAAATTTATTGTAAAGGGAAGAAAGATAATTGA	PRJNA549513:J1C87_07405	MSKPAISVIIPVYNAQDGIKRCVDSLLNQSFKNLEIILLNDGSKDNSLNILKEYELKYSFVRVIDKQNEGVAVTRNKGILLAEGEYIMFMDNDDFVDSDYIETFYQAIHEKNLDLVIGGYKRVNQDNQIIFSQDIQQSEWSKYIIMAPWAKVYRTEFLKTNNLEFFDYGIGEDIIFNLAAYKTTDKIGLLDYKGYNWYYNNQSISNTSQRGFSPEIDILVLFSKILELGKPSELVVYYLKRYYVWYLLFSGKSSSDQEFIHQYIRIKEWLKENKLISTISPLSKKVQGERFQTKISLIVFLSLEKLKLVPLFAKIYCKGKKDN
intergenic1481				1525812	1525837	26
J1C87_07410	glycosyltransferase family 2 protein	SSA_1518	rgpE	1525838	1526785	948	reverse	ATGAAATTTTCAATTATTATACCTGCCTATAATGTAGCGGATTATTTAGAAAAATGTGTTAAGAGTGTCTTAATTCAAGAATTTAAAGATTATGAAATTTTAATCATAAATGATGGGTCAACTGACGCTACTGCAATAGTCGCTGATAAATTGTCTGTGGAGAATACCAATAAAGTTAGGGTGTTAAATCAAACAAATGGTGGAGCTTCAAAAGCAAGAAATACAGGTATTGAGTCTGCCCGGGGAGAGTACTTATTGTTTTTAGATGGTGATGACTTTTGGAGTGATCAACACTTTTTGAATCAACTTGACGAAATAACTACAGAATGCATTTATGATGTTATCATTTTTGGCTACGGTTATTTTTATGATGATAGAATTTTAGATTTCCCTATATCTATGTTTGAGGAAAATATTTTAAAAGCTACTTGCTTTGGAATATTTAATGGTCCAAATTGGAATAAGTGTGTATCGAAAAAATTATTTCAAAACGGCCTGAAATTTCCGGAGGGAATGGTATCTGAGGATAGTTTATATTGTTCTCGGATCTTAAAAATGACAAAGAAATTTTCAATTCTTAATAGTACTCAATACATGTATCGACAGAACCGCAAAGGAAGTTTGACTAATGTCGTGAAAGAAAAAAATGTTCAAGATACTCTTGAAGGAATCAGGACGGGACTTTCTGACTTGAAAAACTATTCAGTTGAAATTCAAAAAGCCTTAAATATCTATTTTGCAATCTCTTATATCTCTATATTACCTTATGTAAATCAATACATTGATAATTTTAAAATTAAAGAGTTGCTTTATCAGTATAAGTATTTGCTAAAGTATGCAAAAGATATAGAGAACCGAGCATTTAAATTAACAGGTCTATTAGCCAATTTATTGGGGATGAAATTTTCAATAAAACTATTTCCTGTTTTATTGAAGTTTTATAAATAG	PRJNA549513:J1C87_07410	MKFSIIIPAYNVADYLEKCVKSVLIQEFKDYEILIINDGSTDATAIVADKLSVENTNKVRVLNQTNGGASKARNTGIESARGEYLLFLDGDDFWSDQHFLNQLDEITTECIYDVIIFGYGYFYDDRILDFPISMFEENILKATCFGIFNGPNWNKCVSKKLFQNGLKFPEGMVSEDSLYCSRILKMTKKFSILNSTQYMYRQNRKGSLTNVVKEKNVQDTLEGIRTGLSDLKNYSVEIQKALNIYFAISYISILPYVNQYIDNFKIKELLYQYKYLLKYAKDIENRAFKLTGLLANLLGMKFSIKLFPVLLKFYK
intergenic1482				1526786	1526792	7
J1C87_07415	lipopolysaccharide biosynthesis protein	SSA_1519	SSA_1519	1526793	1528067	1275	reverse	ATGAAAGAGAGTTTGATTATATTGAAAGTGGTATCGCCACAAAAGATTTTCTTTTGGAATATTCTTGGCAGCCTGTCTTCAGCAGCTGTATCTGTTATTTTATTATTTATAGTTACTCGGACTTTATCTAGTGAGTCAGCTGACTTATATAGTTTTTCTTATGCAATTGCGAATTTACTAGTTATTGTTGCGGGGTTTCAAGTTCGAGATTTTCAAGCAACAGATATTAAAGAAAAATATTCTTTTGATGCATATTTGACTACTAGATTTCTAACTAATATTTTAATGATATTAATTTTATTAGGTTATTTAATTTTAAATTCTTCTACTCATGAAAATTTTTGGATTATATTTTGGGTATCTTTTTTCAGAGTTAGCGAAGCGCTGTCTGATGTATTTCAAGGTTTATTTCAGCAAAAAGAACGATTAGATATAGCTGGTCAATCATTATTTTTTAGAAATATGATTTCAACAATAACATTTGCTGTTCTGTTATTATTTTCTAAAAATCTTCTTTTATCTATTGTTTTTCAAACACTCACCTCTTTCATAGTAGTTCTTTTTTTTGATTTTCCAAAATCTAAGTTGTTTCATCGTATTAATATCTCTACAGTAAAGCTAAAAGATATTTATAGTATTTTAAAGGACTGCTTACCTTTATTTATAAATGCTTTTTTATTAGTTTCAATCTATAACCAACCTAAGTATGCATTAAACGATATTTTTAATAGAGGATTGATTGAAGCGGGAGTACAGAGAGACTTTAGTATTTTATTCACTCCAATTTTTGCAATGAATCTAATGATTGTTTTTTTACGCCCTATGGTTACACAACTAGCAATTTTCAAAGAAGAGAATAAAATTTCTCATTTTATTACGTATAAAAATAACTTGTTTAAAATTTTATGGGGAACAAGTGTTTTGATTTGTCTTGGTGGGACGATTGTTGCCATACCTATTTTAAATATCATTTATGGGACAAGGTTGGATCAATATCAAATTAGTTTCGTCATTCTTTTGTTAGGTGGTATTGCTAGTACGTTTTCTACAGTATGTGATAATATTTTAACTGTTTTTAGAAAACATCATTATTTAGTCATTTCATTCTTAGCTGGGTATCTTGTATCCATTCTTACAGCTGAACCACTAGTATCCCAATACGGAATTTTTGGAGCCTCTTTGTCTTTCCTTATTTCTATGATTGCTTGGTTGAGTGTCTCGCTAATTATTTATTTTATGACGAATCCATATACTTTTTTGAGAAGGAAAAAATAA	PRJNA549513:J1C87_07415	MKESLIILKVVSPQKIFFWNILGSLSSAAVSVILLFIVTRTLSSESADLYSFSYAIANLLVIVAGFQVRDFQATDIKEKYSFDAYLTTRFLTNILMILILLGYLILNSSTHENFWIIFWVSFFRVSEALSDVFQGLFQQKERLDIAGQSLFFRNMISTITFAVLLLFSKNLLLSIVFQTLTSFIVVLFFDFPKSKLFHRINISTVKLKDIYSILKDCLPLFINAFLLVSIYNQPKYALNDIFNRGLIEAGVQRDFSILFTPIFAMNLMIVFLRPMVTQLAIFKEENKISHFITYKNNLFKILWGTSVLICLGGTIVAIPILNIIYGTRLDQYQISFVILLLGGIASTFSTVCDNILTVFRKHHYLVISFLAGYLVSILTAEPLVSQYGIFGASLSFLISMIAWLSVSLIIYFMTNPYTFLRRKK
intergenic1483				1528068	1528382	315
J1C87_07420	elongation factor Tu	SSA_1520	tuf	1528383	1529579	1197	reverse	ATGGCAAAAGAAAAATACGATCGTAGTAAACCACACGTTAACATTGGTACTATCGGACACGTTGACCACGGTAAAACTACTTTGACAGCAGCTATCACAACTGTATTGGCACGTCGCTTGCCTTCAGCAGTTAACCAACCTAAAGACTATGCGTCTATCGATGCTGCTCCAGAAGAACGCGAACGCGGAATCACTATCAACACTGCGCACGTTGAGTATGAAACTGCTAAGCGTCACTACGCTCACATCGACGCTCCAGGACACGCGGACTACGTTAAAAACATGATCACTGGTGCCGCTCAAATGGACGGAGCAATCCTTGTAGTAGCTTCAACTGACGGACCAATGCCACAAACTCGTGAGCACATCTTGCTTTCACGTCAGGTTGGTGTTAAACACTTGATCGTCTTCATGAACAAAGTTGACTTAGTTGACGATGAAGAATTGCTTGAATTGGTTGAAATGGAAATCCGTGACCTCTTGTCAGAATACGACTTCCCAGGTGACGATCTTCCAGTTATCCAAGGTTCAGCTCTTAAAGCTCTTGAAGGTGACTCTAAATATGAAGACATCATCATGGAATTGATGGACACTGTTGATGAGTACATCCCAGAACCAGAACGCGATACTGACAAGCCATTGCTTCTTCCAGTCGAAGACGTATTCTCAATCACTGGTCGTGGTACAGTTGCTTCAGGACGTATCGACCGTGGTATCGTTAAAGTCAACGACGAAATCGAAATCGTTGGTATCAAAGAAGAAATCCAAAAAGCAGTTGTTACTGGTGTTGAAATGTTCCGTAAACAGCTTGACGAAGGTCTTGCAGGGGACAATGTAGGTGTGCTTCTCCGTGGTATCCAACGTGATGAAATCGAACGTGGACAAGTTATCGCTAAACCAGGTTCAATCAACCCACACACTAAATTCAAGGGTGAAGTTTATATCCTTACTAAAGAAGAAGGCGGACGTCACACTCCATTCTTCAACAACTACCGTCCACAGTTCTACTTCCGTACAACTGACGTTACAGGTTCAATCGAACTTCCAGCAGGTACTGAAATGGTAATGCCTGGTGATAACGTAACAATCGACGTTGAGTTGATCCACCCAATCGCCGTTGAACAAGGTACTACTTTCTCTATCCGTGAAGGTGGACGTACCGTTGGTTCAGGTATGGTTACAGAAATCGAAGCTTAA	PRJNA549513:J1C87_07420	MAKEKYDRSKPHVNIGTIGHVDHGKTTLTAAITTVLARRLPSAVNQPKDYASIDAAPEERERGITINTAHVEYETAKRHYAHIDAPGHADYVKNMITGAAQMDGAILVVASTDGPMPQTREHILLSRQVGVKHLIVFMNKVDLVDDEELLELVEMEIRDLLSEYDFPGDDLPVIQGSALKALEGDSKYEDIIMELMDTVDEYIPEPERDTDKPLLLPVEDVFSITGRGTVASGRIDRGIVKVNDEIEIVGIKEEIQKAVVTGVEMFRKQLDEGLAGDNVGVLLRGIQRDEIERGQVIAKPGSINPHTKFKGEVYILTKEEGGRHTPFFNNYRPQFYFRTTDVTGSIELPAGTEMVMPGDNVTIDVELIHPIAVEQGTTFSIREGGRTVGSGMVTEIEA
intergenic1484				1529580	1529834	255
J1C87_07425	phosphoenolpyruvate carboxylase	SSA_1521	ppc	1529835	1532681	2847	reverse	ATGTCATTTAACAAATTAGAAAGCTACAGCAATAAAGAAGTGATTCGAGAAGAAGTCGCTATTTTGACAGACTTGCTTGCCGATATTACTCGGAATCTTCTCAGCCCTGAGACCTTTGAAAAAATCTCCCTCATGGAAGATCTGGCCGTTAACTCCAAATATCATGAGTTAAAAGCGATTGTGGAAGAACTGACGACGGATGAAATGGTTTATATTTCTCGTTATTTCTCTATTTTGCCGCTTTTGATTAATATCTCAGAAGACGTGGACCTAGCTTATGAAATCAACCATCAAAACAATATCAATCAGGATTATCTTGGAAAGCTGTCAACAACTATTGACCTGATTTCAACGCGGGAAAATGCTCAGGAGATTCTGGAAAATCTGAATGTTGTGCCAGTACTGACAGCTCACCCGACCCAGGTCCAGCGCAAGACTATTCTGGACTTAACCAATCATATTCATAGTTTACTGCGTCAGCATCGTGATGTTAAGGCTGGCCTGGTAAATGAGAAGAAGTGGCTCGGAAATCTCCGCCGTTATATTGAGCTCATGATGCAGACAGATATGATCCGTGAGAAGAAGCTGAAAGTGACCAATGAGATTACCAATGTCATGGAGTACTACAACAGCTCTTTCCTACAAGCGATCACTAACTTTATGGTCGAATACAGACGCTTGGCGGAAGAGCGGGGGATCAAGCTGGATAATCCTAAGCCTATTACCATGGGAATGTGGATTGGCGGAGACCGAGATGGCAATCCTTTTGTAACCGCAGAAACCCTCAAACTATCAGCTACCCTCCAGAGTGAAGTCATCCTCAACTACTACATTGACAAGGTTTATACACTCTATCGCACCTTTTCGCTCTCGACCAACCTCTCAGAAACCAGTCAGGCAGTAGCAGAAATGGCAGCTCTGTCTACAGACAAGTCTGTTTATCGGGAAAATGAGCCTTACCGCCGTGCTTTTCACTATATCCAGTCCAAGCTGATTCAAACCTTGCTTTACCTTAAAGAAGGCAATTTCTCAAATGATGGTCAGCGATTGACTGACCGAGCTGAGGAAAAATTGTCTGCGAAAGCTAACCTTTCTGTCAGCAATAAAGGAAGAGAAATCATTCCTAACTATATCCAGTCTCGTATCAGCGAGACCTTGACTGAGCTCAAGAAAGAGGAGACACCTTCTTACAAAACAGCTCAGGAATTCAAGGAAGACTTGCAGGTCATTTATGATTCTCTTATCGAACATCATGGCGAAGCCTTGGTAAGTGGTGACTTGACTGAACTTCTCCAAGCGGTTGATGTTTTTGGCTTTTTCTTGGCCAGCATTGATATGCGGCAGGATTCCAGCGTTCATGAGGCCTGTGTGGCTGAGCTCTTGGCTTCAGCTAATATTGTTCAAGATTATAGTAGTCTGTCTGAGGAAGAGAAGTGCCAAGTACTGCTCAAGCAGCTGCTTGAAGATCCTCGTATCCTATCAGCTACTCACGAGCCTAAGTCTGAACTCCTGCAAAAAGAACTGGAGATTTTCAAAACAGCCCGTCAGCTAAAAGATGCCATTGGTGAGGAAGTCATTAAGCAGAATATTATCTCTCACTCGACCAGTGTATCAGATCTACTTGAGTTGGCTATTATGCTTAAGGAAGTAGGGCTGATTGATGAAAACGGGGCACGTGTCCAGATTGTTCCGCTCTTTGAAACCATTGAGGATTTGGACAATTCCTGCAATACCATGGAGAAATACCTGTCTCTGCCAATTGCGCAGAAGTGGATTGCCTCTAAGGATAATTACCAGGAAATTATGCTGGGCTATTCAGACAGTAATAAGGACGGTGGTTACCTATCTTCTTGCTGGACTCTCTACAAGGCTCAGCAGCAGCTGACAGCCATCGGTGATAAGTTTGGCGTGAAAATCACCTTCTTCCATGGCCGGGGAGGTACGGTGGGACGTGGTGGCGGCCCAACCTATGAAGCTATTACTTCTCAGCCACTCCGCAGTATCAATGACCGGATCCGTCTGACTGAGCAAGGGGAAGTCATTGGTAATAAATATGGAAATAAAGACGCAGCCTACTATAACTTGGAAATGCTAGTGTCTGCTGCCATTAACCGCATGGTAACTCATAAGAAGAGCGATAGCCATACGTCTGATAAATATGAGCGAATTATGGACCAAGTAGTTAATCGCAGTTATCAGATTTACCGTGATTTAGTCTTTGGTGACGAGCGTTTTTACGATTATTTCTTCGAATCCAGCCCGATCAAGGCTATCTCTAGCTTTAATATCGGTTCTCGTCCAGCTGCCCGTAAAACCATCACTGAAATCGGTGGTCTCAGAGCTATTCCATGGGTCTTCTCATGGTCTCAAAGTCGGGTTATGTTCCCAGGCTGGTATGGTGTTGGGTCAAGTTTCAAGGAATTCATTGATGAAGACCCAGAAAATAACTTAGCCTTTCTGCAATTTATGTATAAGAGATGGCCTTTCTTCAAGTCACTCTTGTCAAATGTAGACATGGTTCTGTCTAAGTCAAATATGAATATCGCTTTTGAGTATGCGCAGCTTTGTGAAGATCAGAATGTGCGTGATATTTTCAATATTATCTTGGATGAGTGGCAGTTGACTAAGGATGTTATTTTGGAGATTGAAGGTCATGATGAGCTCCTAGCAGAAAACACCTATCTGAGAGATAGCTTGCACTATCGTATGCCTTACTTCAATGTTTTGAACTATATCCAGCTAGAACTGATCAAGCGTCAGCGAAACGGCCAGCTCACACCTGATCAAGAAAAGCTGATTCACATCACCATCAATGGTATTGCAACTGGTCTGCGAAACTCTGGCTAA	PRJNA549513:J1C87_07425	MSFNKLESYSNKEVIREEVAILTDLLADITRNLLSPETFEKISLMEDLAVNSKYHELKAIVEELTTDEMVYISRYFSILPLLINISEDVDLAYEINHQNNINQDYLGKLSTTIDLISTRENAQEILENLNVVPVLTAHPTQVQRKTILDLTNHIHSLLRQHRDVKAGLVNEKKWLGNLRRYIELMMQTDMIREKKLKVTNEITNVMEYYNSSFLQAITNFMVEYRRLAEERGIKLDNPKPITMGMWIGGDRDGNPFVTAETLKLSATLQSEVILNYYIDKVYTLYRTFSLSTNLSETSQAVAEMAALSTDKSVYRENEPYRRAFHYIQSKLIQTLLYLKEGNFSNDGQRLTDRAEEKLSAKANLSVSNKGREIIPNYIQSRISETLTELKKEETPSYKTAQEFKEDLQVIYDSLIEHHGEALVSGDLTELLQAVDVFGFFLASIDMRQDSSVHEACVAELLASANIVQDYSSLSEEEKCQVLLKQLLEDPRILSATHEPKSELLQKELEIFKTARQLKDAIGEEVIKQNIISHSTSVSDLLELAIMLKEVGLIDENGARVQIVPLFETIEDLDNSCNTMEKYLSLPIAQKWIASKDNYQEIMLGYSDSNKDGGYLSSCWTLYKAQQQLTAIGDKFGVKITFFHGRGGTVGRGGGPTYEAITSQPLRSINDRIRLTEQGEVIGNKYGNKDAAYYNLEMLVSAAINRMVTHKKSDSHTSDKYERIMDQVVNRSYQIYRDLVFGDERFYDYFFESSPIKAISSFNIGSRPAARKTITEIGGLRAIPWVFSWSQSRVMFPGWYGVGSSFKEFIDEDPENNLAFLQFMYKRWPFFKSLLSNVDMVLSKSNMNIAFEYAQLCEDQNVRDIFNIILDEWQLTKDVILEIEGHDELLAENTYLRDSLHYRMPYFNVLNYIQLELIKRQRNGQLTPDQEKLIHITINGIATGLRNSG
intergenic1485				1532682	1532727	46
J1C87_07430	FtsW/RodA/SpoVE family cell cycle protein	SSA_1522	ftsW	1532728	1533960	1233	reverse	ATGAAAATTGACAAGAAGCACTTGTTGAATTATTCCATCTTGATTCCCTATTTGATTTTATCTGTTTTGGGATTGATTGTGGTCTATTCAACGACGAGTCCTACCTCGATTCAGGCCGGAGGAAATGGTTTTGGCATGGTCTTGAATCAGGGGATTTTTTGGGTAATAAGTCTCTTTATAATTGCGCTCCTATATAGAATCCGCTTGGGTTTCCTGAAAAAAGGAGGCATCCTGACTATAGTTATCTTTGCTGAGATTATCCTCTTGCTCTTATCTCGTTTTATAACAGGGACTATTAACGGTGCCCATGGTTGGCTCAAGCTTGGAGCTTTCAGTATTCAGCCTGCGGAGTATTTGAAGATTATTTTGGTCTGGTATCTAGCTTTTCGCTTCACAAAGAGGCAGGAGGAGATAAAGGTCTATGACTATCAAGCTCTGACTCACAACCATTGGTTTCCTAAAGCTTTTAACGACTGGCGGACCATGGTGGCTATTCTGATTGGGATTGTAGCGATTATGCCAGACCTTGGAAATGCGACTATTCTATTTTTGACCGTCGTAATAATGATAGCTGTCAGCGGGATTGGCTATCGATGGTTTTCTACAATGCTGGGAGCCATTGTCAGTGTTTCGGGATTGGTTTTAACTAGCATTTGGATAATTGGGGTTGAGCGCGTGGCTAAGATTCCAGTCTTTGGGTATGTGGCCAAGCGTTTCAGCGCTTTCTTCAATCCCTTCAAGGATTTGTCTGGCTCTGGCCACCAATTGGCTAATTCCTACTATGCTATGAGTAATGGCGGCTGGTTTGGTCTAGGCTTGGGTAACTCTATTGAGAAGCGCGGCTATTTGCCGGAAGCTCATACGGACTTTGTATTTTCTATCGTGATAGAAGAGTTTGGTTTCTTTGGTGCCAGTCTGATTCTGGCCTTACTCTTTTTCCTGATTTTGAGAATTATCTTGGTCGGGATTCGGGCCAAGAATCCATTTAACTCCATGATGGCTTTGGGAATTGGCGGTATGATACTCATGCAGACCTTCATCAATATCGGTGGAATATCAGGTCTCATTCCTTCTACAGGAGTAACCTTCCCCTTCCTATCGCAAGGAGGGAACAGTCTTCTGGTCTTGTCAGTAGCCATCGCCTTGGTACTTAATATTGATGCCAACGAGCGCCGTGATGCCCTCTATGAACAGATGGAAGCGGAGGCGCAAGACCAGTCTGAGGAAGCTTAA	PRJNA549513:J1C87_07430	MKIDKKHLLNYSILIPYLILSVLGLIVVYSTTSPTSIQAGGNGFGMVLNQGIFWVISLFIIALLYRIRLGFLKKGGILTIVIFAEIILLLLSRFITGTINGAHGWLKLGAFSIQPAEYLKIILVWYLAFRFTKRQEEIKVYDYQALTHNHWFPKAFNDWRTMVAILIGIVAIMPDLGNATILFLTVVIMIAVSGIGYRWFSTMLGAIVSVSGLVLTSIWIIGVERVAKIPVFGYVAKRFSAFFNPFKDLSGSGHQLANSYYAMSNGGWFGLGLGNSIEKRGYLPEAHTDFVFSIVIEEFGFFGASLILALLFFLILRIILVGIRAKNPFNSMMALGIGGMILMQTFINIGGISGLIPSTGVTFPFLSQGGNSLLVLSVAIALVLNIDANERRDALYEQMEAEAQDQSEEA
intergenic1486				1533961	1534114	154
J1C87_07435	glutathione peroxidase	SSA_1523	basA	1534115	1534588	474	forward	ATGACAAACATTTATGATATCGAAATCCAAAAACAAGACGGAAGTCTGCAAAAAATGAGTAATTATAAAGGAAAGATTCTGCTGATTGTCAATACAGCGACCGGCTGCGGCTTCACTCCTCAGTACCAAGAACTGCAGGAACTCTATGAGCGCTACCAGGAAGAAGGGTTTGATATTCTGGATTTCCCCTGCAATCAGTTTGGCCAGCAGACCCCTGGAGACGCTGCAGAAATCAACAACTTTTGCAGCCTTAACTATGGAACGACCTTTCCTCGATTTGCTAAGATTGATGTCAACGGTCCTCATACTGCTCCACTCTTTGACTGGCTCAAAAAAGAAAAGGGCGGTCTTCTGGGTGAAAAGATCAAATGGAATTTCACAAAGTTTCTGGTCAGCCGAGACGGAACAGTCATCAAACGTTTCTCTCCACAAACCTCTCCCAAAAAGATAGAAGAACTCGTCCAAAAGCTATAA	PRJNA549513:J1C87_07435	MTNIYDIEIQKQDGSLQKMSNYKGKILLIVNTATGCGFTPQYQELQELYERYQEEGFDILDFPCNQFGQQTPGDAAEINNFCSLNYGTTFPRFAKIDVNGPHTAPLFDWLKKEKGGLLGEKIKWNFTKFLVSRDGTVIKRFSPQTSPKKIEELVQKL
intergenic1487				1534589	1534793	205
J1C87_07440	glycoside hydrolase family 25 protein	SSA_1525	SSA_1525	1534794	1535651	858	forward	ATGAGGAAGAGGATTAAACCGCTTGCAATCCTAATTTTCTTTGCTTCTTTTATCACTTTTATTTTGATAAGCAAGCAAATTACTGACTCTCAGGAAAAGCAAGCACAGGCAAAAATTTCACAAACTAAACAAACTCCAAGTTCCTCAAAAAAAGAGGAAACATCTGAAGATTCGTCCTTGGATGAAGACTTTATTTCCAGACCAATCATTGACATTTCTGGCTGGCAGCTGCCAAGTGAGATTAATTACGACTTACTCGCACAGAATGTTTCAGGAGTAATTGTCCGTGTTCATAGTGGAGCGCAGGCAAAAAAAGAAAACGCAGCAACTCATCTGAATGGTCTGGACAAGTCTTATGAAAGACATATCAAAGAATTTCAAAAGCGTAACATCCCTGTTGCTGTCTATGCCTATGTGGCCGCCAATAGCAAAAAGGAAATGGAAAAAGAAGCTGAAAGTTTCTACAAGGCTTCTGCCAAGTACCATCCAACCTATTATTGGCTAGACGTCGAAGAAAAGACCATGTCTGACATGAATGCGGGAGTTGAGGCTTTCCGAGCCAAGCTAGAGTCACTTGGTGCTAAAAATATTGGTATCTATATTGGAACCTATTTTATGGAGGAACACAGTATCTCCACTGACAAGTTTACAGCAATTTGGATTCCGACTTATGGTAATGACGACGGCTACTACAATGCTGCGCCAAATACGGAGCAAGATTATGACTTGCATCAGTACACATCACAAGGTCAACTGACTGGTTTCTCTCATTATCTTGATTTGAACCAGCTTTCAACCTTGAAAGACCAGACAGCTACCTATCAAAAGCTATTTACAGTTCCTAAAGAAAGTCAATAG	PRJNA549513:J1C87_07440	MRKRIKPLAILIFFASFITFILISKQITDSQEKQAQAKISQTKQTPSSSKKEETSEDSSLDEDFISRPIIDISGWQLPSEINYDLLAQNVSGVIVRVHSGAQAKKENAATHLNGLDKSYERHIKEFQKRNIPVAVYAYVAANSKKEMEKEAESFYKASAKYHPTYYWLDVEEKTMSDMNAGVEAFRAKLESLGAKNIGIYIGTYFMEEHSISTDKFTAIWIPTYGNDDGYYNAAPNTEQDYDLHQYTSQGQLTGFSHYLDLNQLSTLKDQTATYQKLFTVPKESQ
intergenic1488				1535652	1535793	142
J1C87_07445	DUF368 domain-containing protein	SSA_1526	SSA_1526	1535794	1536642	849	forward	ATGATTTCTTGGTTGAATAGAATTTTCAAAGGAATGGTCATTGCACTTGGCTTTATTTTGCCGGGAGTTTCAGGCGGTGTTTTAGCAGCTATCTTAGGTATTTACGAGCGCCTGATTCATTTTTTAGCCCATTTAAAGGAAAACTTCGTCGAAAATGTTCTCTATTTCATACCAGTTGGAATCGGAATGATTTTAGGAATTGCCGCTTTCTCCTATCCTGTCAATCTGCTGCTGGACAACTACAAAGTGATTGTCCTTTGGGGATTTGCTGGAGCCATTATTGGGACTGTTCCCAGCCTCATTAAAGAGTCTGTTGCTAAAAGTGAGCGTGATCGGACTGATATTCTCGTTTTCTGGGTCAGCCTCATCCTCTCAGGAATCTTTCTTTATTCCTTAAATGGTATGGTCGGCACCTTGCCAGCTAACTTCCTCTCTTTTATCTTAGCAGGAGCCCTGATTGCACTGGGCATTTTAATTCCCGGACTCAGTCCGTCCAACCTTCTCCTGATTTTAGGACTCTATACCCCTATGCTGAATGGCTTTCGCAAACTGGATCTCTTGGGCACCTTTCTTCCAATCGGAATCGGAGGAGCTTTGGCACTGATTCTCTTCTCTAAGCTCATGGATCATATTTTGAAAAACTACTACTCTCGTGTCTATCACTTTATCATTGGCATTGTCCTATCCAGTACACTTCTCATTGTAGTGCCTCAAGCAGGAAACAGTGAAAGCATCAGCTATCATGGAGTTTCTATATTGACACTTGTTCTTGCAGCCTTTTTCTTCGGTCTGGGAACCTGGCTGGGACTCTGGATGTCGCAATTAGAAGAGAGATATACTAATGGCTAA	PRJNA549513:J1C87_07445	MISWLNRIFKGMVIALGFILPGVSGGVLAAILGIYERLIHFLAHLKENFVENVLYFIPVGIGMILGIAAFSYPVNLLLDNYKVIVLWGFAGAIIGTVPSLIKESVAKSERDRTDILVFWVSLILSGIFLYSLNGMVGTLPANFLSFILAGALIALGILIPGLSPSNLLLILGLYTPMLNGFRKLDLLGTFLPIGIGGALALILFSKLMDHILKNYYSRVYHFIIGIVLSSTLLIVVPQAGNSESISYHGVSILTLVLAAFFFGLGTWLGLWMSQLEERYTNG
J1C87_07450	aminoacyl-tRNA deacylase	SSA_1527	ebsC	1536635	1537120	486	forward	ATGGCTAAAAAAACAAAAATCAAAAAAACACTGGTTGAGCAAATTTTAAGCAAGGCTAAGATTGAACATCGAGGCCTGCAGCTAAATGCCTTAGCTGAACAGCCAGTCGATGGTTTGGACCGTTCGCAGATTTATAAAACCTTGGCCTTGACAGGAGACAAGACTGGTACACTAATCGGTATCCTACCTATCACAGAACATCTGTCCGAAAAGAAAATGGCCAAGATTTCCGGCAATAAAAAAGTCAGTATGATTCCCCAGAAAGACTTGGAAAAGACAACGGGTTATATCCACGGAGCCAATAATCCTGTCGGTATCCGGCAAAAGCACAACTTTCCAATCTATATCGACCAGTCGGCTCTAGAGCGAGATAGCATTATCGTTTCTGCCGGCGAAGTCGGCCGCAGTATCGAAATCAAGGCTCAAGATTTGGCCGATTTTGTTCAAGCTGACTTTGCAGACCTCAAAGAAAATCCTAGCTCATAA	PRJNA549513:J1C87_07450	MAKKTKIKKTLVEQILSKAKIEHRGLQLNALAEQPVDGLDRSQIYKTLALTGDKTGTLIGILPITEHLSEKKMAKISGNKKVSMIPQKDLEKTTGYIHGANNPVGIRQKHNFPIYIDQSALERDSIIVSAGEVGRSIEIKAQDLADFVQADFADLKENPSS
intergenic1490				1537121	1537182	62
J1C87_07455	histidine phosphatase family protein	SSA_1528	gpm	1537183	1537818	636	forward	ATGAAATTATACTTTGTCCGACACGGAAGAACGGAATGGAATCAGGAAGGCCGCTTTCAGGGAGCCAGTGGTGATTCGCCACTGCTGCCAACCGCCGTTGAAGAACTGCATAACCTAGGAAAACATCTGGCTCAGACACAATTTGACAAGATTTACAGCAGCGATCTCCCACGTGCCGTTCGCTCTGCTGAAATTATTCAAGAAGAAAGCCAGTTTCCGACTGAAATCGTATCAATACCTGAACTGCGAGAATGGCAGTTGGGAAAACTAGAAGGCGCAAAAATTTCTACCATTGAAGCCATCTATCCACATCAGATGGCTGCCTTCCGCCACAACCTTTCGCAATTTAATCATACTTTTTTTGACGCTGAGTCAGTCTACCATACGACCCACCGGACCATTTCCTTTATCAAGACCTTAAAGGACAAGGACTATGAACAAGTGCTCATTGTCGGGCACGGAGCTAACTTAACCGCCAGCATTCGAACCATGCTGGGCTATGACACACCTCTCCTGCGCAAGAATGGCGGTCTGACCAACGCCAGCATCACCATCCTTGAAACAGAAGACTTTGAGAATTTTGAGCTGATCACTTGGAATAATACGGATTACTTACTTGAAAAGGCAGAAAATTAA	PRJNA549513:J1C87_07455	MKLYFVRHGRTEWNQEGRFQGASGDSPLLPTAVEELHNLGKHLAQTQFDKIYSSDLPRAVRSAEIIQEESQFPTEIVSIPELREWQLGKLEGAKISTIEAIYPHQMAAFRHNLSQFNHTFFDAESVYHTTHRTISFIKTLKDKDYEQVLIVGHGANLTASIRTMLGYDTPLLRKNGGLTNASITILETEDFENFELITWNNTDYLLEKAEN
intergenic1491				1537819	1537918	100
J1C87_07460	lysine--tRNA ligase	SSA_1529	lysS	1537919	1539409	1491	forward	ATGACTACTGAACATATCGAGGAATTAAACGACCAGCAGATTATCCGCCGTGAAAAAATGGCTGCGCTGGCTGAGCAGGGAATTGACCCTTTTGGCAAACGCTTTGAACGGACTGCTAACTCTGCTCAACTGAAAGAAAAATACAACGATAAAGATAAAGAAGAATTAAACGAACTCAATGAAACAGCTATTATCGCTGGCCGTCTGATGACCAAGCGCGGTAAAGGAAAGGTTGGCTTTGCTCACATCCAAGACCGTGAAGGCCAAATCCAGATTTATGTGCGGAAAGATGCTGTTGGTGAAGAAAATTATGAAATCTTCAAAAAGGCTGACTTAGGAGATTTCCTCGGTATCGAAGGTGAGATTATGCGGACGGATATGGGGGAGCTTTCTATCAAGGCGACCCACCTTACTCATTTGTCTAAGGCTCTGCGTCCCCTGCCTGAAAAATTCCACGGTCTGACAGATGTCGAAACTATCTACCGTAAACGTTATTTGGATTTGATTTCCAACCGCGAAAGCTTTGAACGCTTCGTCACTCGTTCAAAAATCATCTCAGAAATCCGTCGTTACTTGGATGGACAAGGTTTCCTTGAAGTTGAAACTCCTGTTCTGCATAACGAAGCAGGCGGTGCTGCTGCCCGTCCATTTATCACCCACCACAATGCCCAAAATATTGACATGGTACTGCGGATTGCAACCGAGCTTCACCTTAAACGTCTTATCGTTGGTGGTATGGAGCGAGTTTATGAGATTGGCCGTATCTTCCGTAACGAAGGAATGGACGCAACTCACAATCCAGAGTTCACTTCCATTGAGGTTTACCAAGCCTATGCAGATTTCCAAGATATCATGGACTTGACGGAAGGTATTATCCAACATGCAGCCGTTTCTGTTAATGGAGATGGACCAGTCAACTACCAAGGGACTGAAATCAAGATCAACGAACCATTTAAACGCGTTCACATGGTTGATGCCATCAAGGAAATTACGGGTGTTGATTTCTGGCAAGATATGAGCTTTGAAGAAGCTGCTGCCTTGGCTCAGGAAAAGAAAGTTCCACTTGAAAAGCACTTCACTGAAGTCGGCCATGTTATCAACGCTTTCTTTGAAGAATTTGTGGAAGAAACCTTGATTCAGCCAACCTTTGTCTACGGTCACCCTGTAGCAGTGTCACCTCTGGCTAAGAAAAATCCAGAAGATCCACGCTTCACGGACCGTTTCGAGCTTTTCATCATGACCAAAGAATATGCCAATGCCTTCACCGAGTTGAACGATCCAATTGATCAACTATCTCGTTTTGAAGCACAGGCCAAAGCTAAAGAACTGGGTGATGACGAAGCAACAGGCATCGACTATGACTTTGTCGAAGCTCTGGAATACGGTATGCCACCAACTGGAGGTCTGGGAATCGGTATCGACCGGCTGGTTATGTTACTAACAGATGTAACTACCATTCGAGATGTCCTGCTCTTCCCAACGATGAAATAA	PRJNA549513:J1C87_07460	MTTEHIEELNDQQIIRREKMAALAEQGIDPFGKRFERTANSAQLKEKYNDKDKEELNELNETAIIAGRLMTKRGKGKVGFAHIQDREGQIQIYVRKDAVGEENYEIFKKADLGDFLGIEGEIMRTDMGELSIKATHLTHLSKALRPLPEKFHGLTDVETIYRKRYLDLISNRESFERFVTRSKIISEIRRYLDGQGFLEVETPVLHNEAGGAAARPFITHHNAQNIDMVLRIATELHLKRLIVGGMERVYEIGRIFRNEGMDATHNPEFTSIEVYQAYADFQDIMDLTEGIIQHAAVSVNGDGPVNYQGTEIKINEPFKRVHMVDAIKEITGVDFWQDMSFEEAAALAQEKKVPLEKHFTEVGHVINAFFEEFVEETLIQPTFVYGHPVAVSPLAKKNPEDPRFTDRFELFIMTKEYANAFTELNDPIDQLSRFEAQAKAKELGDDEATGIDYDFVEALEYGMPPTGGLGIGIDRLVMLLTDVTTIRDVLLFPTMK
intergenic1492				1539410	1539507	98
J1C87_07465	ABC transporter permease	SSA_1530	SSA_1530	1539508	1540776	1269	reverse	ATGCAAAACTGGAAATTTGCCATTAGCTCCATTCTTGGACACAAAATGCGGTCTTTCCTGACCATGATTGGGATTATTATCGGAGTGGCTTCGGTTGTAGTTATCATGGCCTTAGGAGATTCCATTACTCGGCGGGTCAATGAGAGTTTTACCAAAAGTCAGAAAAACATGCGCCTTGTCTTTTCTCCTAAAAAGAGCAAGGACGGCTCCTACACACAAACGGCTGATCTCTATTCAGTAAATGTAGAAGATGAAAGCGAGGAAGTGGTGGAACCACCCAAGGCCCAGGAAGCATGGGTTAAGGAATTGACCCATATCAAGGGAGTGGATGGTTATTATGTGACCAACTCTGCTATGGAAACCTTTAGCTACGAAAATAAGCAGGCTGAGCGCGTCAATTTTGTCGGCGCAAACATGACCTATATTCAGGTGAAAAAATATAAAATCATTGCTGGTCGCGCTTTGAGGCAGCAAGACTATCAAGGCTTTGCCAGTGTTGTGCTGCTGGACGAAGATCTGGCTGCGAACCTCTTTTCTTCCGCTGAAGAGGCAATCAATAAAATTGTGACAGTGGGTGCAAGTAACTATCGGGTGATTGGGGTTTATAGAGATCCTGAAACTGCTGCTGCATCTGGCTCCATGCAGGTCTATGGTGGTAATGCCATTACGACCAATACTCTCATAGCTGCAAACTTTGGAGTAGATGAAATTTCAGAGATTGTTCTTCGAGTGAATGATACAAGCTTAGTTCCAGAACTTGGCCCTAAGGTTGCCAAGAAATTAACAGAAATTGCGGGACTCCAACAGGGAGAATATCAAGTGACAGACGATAGTGCCCTTTATCAGGAAGTGCAAAATATTTATGGTGCAATGACGGGAGTTATCGGTGCCATTGCCGGAATCTCTCTCTTTGTTGGTGGTATCGGCGTTATGAATATCATGTTGGTATCGGTCACTGAGCGAACTCGTGAAATCGGTCTGCGAAAAGCTCTGGGAGCAACACGTGGCAACATACTGATGCAATTTTTGATTGAGTCTATGATTTTGACACTGATTGGTGGTTTGATTGGACTGGTTCTAGCTGCAGGACTTGCGTCTGTACTAGGCTCAGCCATGAGTCAAATGCTAGAAGGAACACCAGTGACAGTATCACTCACAGTCAGCATCATTAGTCTTCTTTTCTCAGCGACTATCGGTGTTCTCTTCGGAATCCTGCCGGCCAATAAAGCCTCTAAACTGGATCCAATTGAAGCACTGAGATATGAATAA	PRJNA549513:J1C87_07465	MQNWKFAISSILGHKMRSFLTMIGIIIGVASVVVIMALGDSITRRVNESFTKSQKNMRLVFSPKKSKDGSYTQTADLYSVNVEDESEEVVEPPKAQEAWVKELTHIKGVDGYYVTNSAMETFSYENKQAERVNFVGANMTYIQVKKYKIIAGRALRQQDYQGFASVVLLDEDLAANLFSSAEEAINKIVTVGASNYRVIGVYRDPETAAASGSMQVYGGNAITTNTLIAANFGVDEISEIVLRVNDTSLVPELGPKVAKKLTEIAGLQQGEYQVTDDSALYQEVQNIYGAMTGVIGAIAGISLFVGGIGVMNIMLVSVTERTREIGLRKALGATRGNILMQFLIESMILTLIGGLIGLVLAAGLASVLGSAMSQMLEGTPVTVSLTVSIISLLFSATIGVLFGILPANKASKLDPIEALRYE
J1C87_07470	ABC transporter ATP-binding protein	SSA_1531	salX	1540776	1541474	699	reverse	ATGAAGAAGCTAATTGAGTTAAAAAATATTAATAAGAGCTATCGCAATGGAGACCAGGAACTGCAGGTATTAAAAGATATCAGTCTGGAGGTTGAAGAGGGCGAGTTTGTTGCCATCATGGGACCGTCTGGATCTGGTAAGTCTACTCTGATGAATATCATTGGGATGCTGGATCGTCCGACAACTGGTGAATATCATCTAGGAAGCGAAGAAGTCGCTAAGCTAGGTGATAAGAAGCTGGCCAAGGTTCGAAATAAGCAAATCGGCTTTGTCTTCCAGCAGTTCTTTCTCTTGTCTAAACTCAATGCCTTGCAAAATGTGGAACTGCCCTTGATCTATGCAGGTGTCGGTCTATCTAAACGTAAGTCCTTGGCCGAGCAGTTTCTGACCAAGGTGGAGCTGGACACGCGGATGCATCACCTGCCTTCAGAGCTTTCCGGAGGACAGAAGCAGCGGGTAGCCATTGCGCGTGCTTTGGTTAACAATCCTTCTCTGATTCTGGCTGACGAACCAACAGGAGCCTTGGATACCAAGACTGGTGAGCAAATTATGGAGCTCTTGACTGAGCTCAATCGAGAAGGGAAAACCATTATCATGGTAACCCACGAGCCTGAGATTGCGGCCTATGCCAAACGGCAGATTGTCATCCGTGACGGTGTCATCTCATCTGATAGCGCTAAGGAAGGAGGACTAGTCTAA	PRJNA549513:J1C87_07470	MKKLIELKNINKSYRNGDQELQVLKDISLEVEEGEFVAIMGPSGSGKSTLMNIIGMLDRPTTGEYHLGSEEVAKLGDKKLAKVRNKQIGFVFQQFFLLSKLNALQNVELPLIYAGVGLSKRKSLAEQFLTKVELDTRMHHLPSELSGGQKQRVAIARALVNNPSLILADEPTGALDTKTGEQIMELLTELNREGKTIIMVTHEPEIAAYAKRQIVIRDGVISSDSAKEGGLV
J1C87_07475	efflux RND transporter periplasmic adaptor subunit	SSA_1532	acrA	1541458	1542621	1164	reverse	ATGAAAAAGTTAAAGAAATGGCAATTATTTAGCATTATTGGAGCTACGATTGCAGTTGTTGCAGGAGCAATTCTCTTCATGTTTCTAAATGGAGGGAATCCTTCTGAGGCACCGATCGATACGACTCCCTTAGTTCAAAAGGCCAAGGAAGGTTCAGTGGCTTCTTCAGTCTTACTGACAGGAAATGTCACAGCCAGCAATGAGCAGTACATCTACTATGACAGCACTAAGGGTGACTTGGAAAATGTACTGGTCAATGTCGGTGACCAAGTGACTGCTGGTCAAGCATTGGTTACTTATAAAAGTGCAGAGGCTCAGGCTGCTTATGATGCAGCTGCTCGGGCGGTGAGCAAAGCCGATCGTCAATTGCATGACTTGCAAACCAATGGTGTGACTGTAAATACTACCGGCGACGAAGAAGCTGATGGGGCGTCTGAAGCTCAGGCTCAGCGTTCTGTGGAGTCTCAGGCAGCTGACCTGCGCGATGCTCGAGCTGATGCAGTGGATAATATGAACAAAGCACAAGCTACTCTCAATGCCTTGACAGTGAACAGCACAGCAGATGGTACGGTCGTAGAAGTCAACCGCGATGTTTCAAAATCAACAACAGGTGCTACTCAAACCTTGGTTCACATCGTTAGCAATGGAAATCTTCAGATTAAGGGTGAATTATCCGAATACAACTTGGCTAACTTGTCTGTCGGCCAAGAAGTGACCATTACATCAAAAGTTTACCCAGACAAGAAATGGACTGGTAAAATCAGCTACATTTCCAACTATCCAAAAGACGGCCAGCAGGCAGCAGCTCAGCCATCTGGAACTGGTGGCAGCGGAACAGCTTCAGGTTCTAAATATCCATTTACAATTGACATTACCAGCGAGATTGGCGAGCTCAAGCAAGGCTTCTCTGTCAATATTGAAGTAAAAAACAATACTCAGGGACTCATTGTGCCAGTCAGCAGTGTGGTAATGGACGGAGACAAGAACTATGTTTGGGTTCTGGAAAAAGGAGTTGCCAAGAAAACAGAAGTGACGCTCGGAAATGCTGATGCTGAAAATCAAGAAATCTCATCTGGTTTGACAAAGGATAGTAAAGTTATCATCAATCCGACAGATAGCTTGAAAGACGGTCAAGAGGTGAAATCTTATGAAGAAGCTAATTGA	PRJNA549513:J1C87_07475	MKKLKKWQLFSIIGATIAVVAGAILFMFLNGGNPSEAPIDTTPLVQKAKEGSVASSVLLTGNVTASNEQYIYYDSTKGDLENVLVNVGDQVTAGQALVTYKSAEAQAAYDAAARAVSKADRQLHDLQTNGVTVNTTGDEEADGASEAQAQRSVESQAADLRDARADAVDNMNKAQATLNALTVNSTADGTVVEVNRDVSKSTTGATQTLVHIVSNGNLQIKGELSEYNLANLSVGQEVTITSKVYPDKKWTGKISYISNYPKDGQQAAAQPSGTGGSGTASGSKYPFTIDITSEIGELKQGFSVNIEVKNNTQGLIVPVSSVVMDGDKNYVWVLEKGVAKKTEVTLGNADAENQEISSGLTKDSKVIINPTDSLKDGQEVKSYEEAN
intergenic1495				1542622	1542830	209
J1C87_07480	glutathione-disulfide reductase	SSA_1533	gor	1542831	1544180	1350	forward	ATGAAAGAATTTGATATGATTGCTATTGGCGGTGGCAGCGGGGGGATTGCTACCATGAATCGGGCCGGCGAATACGGTGCCAAGGTTGCCGTTATTGAAGAAAAGAAACTGGGTGGCACCTGTGTCAATGTCGGCTGTGTCCCAAAGAAGATTATGTGGTACGGTGCTCAAATCGCTGAAGCTATCCAGCATTATGGACCGGACTACGGCTTTACTTCTGATAATCAAACTTTTGATTTTGCTACCCTTCGGAAAAATCGCGAAGCTTATATTGACCGAGCACGTTCATCTTACGATGGTAGCTTCAAACGGAATGGTGTCGAGCTGATTGAAGGACGTGCCCGTTTTGTGGATGCAAACACTGTCCAAGTCAACGGTGAGCTTATTCGCGCCAAGCATATCGTTATCGCGACGGGTGCTCATGCTGCTATTCCAAATATCCCTGGCGCAGGCTACGGCGAAAATTCCGACGATGTCTTCGCTTGGGAAGAGTTACCTGAATCTGTTGCCATTGTCGGAGCAGGCTATATAGCAGTTGAGCTAGCCGGCGTGCTCCATGCTCTGGGAGTTAAAACGGACCTTTTTGTTCGTAAGGATCGACCACTGCGCAACTTTGACAGCTATCTGATTGACGGTTTACTCCAAGAAATGGAAAACTCTGGACTCCAGCTTCATACCCATAAGATTCCGCAAAAGTTGGAAAAGCTGCCTGATGACCAGCTCAAGCTCTACTTTGAAGACGGCAGCAGTCACACAGCACAGCATGTTATCTGGGCAATTGGTCGTAAGCCAAACGTTCAAGACCTTAATCTAGACGCAGCCGGCGTCACTCTCAATGAACGTGGCTTCATTGCTGTAGATGAGTATCAAAACACTGTTGTACCAGGTATCTATGCTCTCGGCGATGTAACAGGTGAAAAAGAATTAACTCCTGTTGCTATCAAGGCTGGACGAACTCTGTCTGAGCGTCTTTTCAATGGTAAAAAAAATGCTAAAATGGACTACTCGACTATTCCAACTGTTGTCTTCTCCCATCCTGCTATTGGGACAGTCGGCCTGACTGAAGTAGAGGCTATCAAGACTTACGGAGCTGAAAATATCCACGTTTACACATCTAGCTTCACATCCATGTATTCAGCTGTCACCCAGCACCGCCAACAAGCTAAGTTCAAGCTCATCACAGCTGGTGAGGATGAAAAGGTCGTTGGCCTGCACGGCATTGGCTATGGAGTAGACGAGATGATTCAAGGTTTTGCTGTTGCTATCAAAATGGGCGCTACCAAGGCTGACTTTGATGCTACAGTTGCTATTCACCCGACTGGCTCCGAAGAATTCGTGACCATGCGATAA	PRJNA549513:J1C87_07480	MKEFDMIAIGGGSGGIATMNRAGEYGAKVAVIEEKKLGGTCVNVGCVPKKIMWYGAQIAEAIQHYGPDYGFTSDNQTFDFATLRKNREAYIDRARSSYDGSFKRNGVELIEGRARFVDANTVQVNGELIRAKHIVIATGAHAAIPNIPGAGYGENSDDVFAWEELPESVAIVGAGYIAVELAGVLHALGVKTDLFVRKDRPLRNFDSYLIDGLLQEMENSGLQLHTHKIPQKLEKLPDDQLKLYFEDGSSHTAQHVIWAIGRKPNVQDLNLDAAGVTLNERGFIAVDEYQNTVVPGIYALGDVTGEKELTPVAIKAGRTLSERLFNGKKNAKMDYSTIPTVVFSHPAIGTVGLTEVEAIKTYGAENIHVYTSSFTSMYSAVTQHRQQAKFKLITAGEDEKVVGLHGIGYGVDEMIQGFAVAIKMGATKADFDATVAIHPTGSEEFVTMR
intergenic1496				1544181	1544454	274
J1C87_07485	cyclase family protein	SSA_1535	SSA_1535	1544455	1545186	732	reverse	ATGACAGATTTATTAAAAATTTATCAGGAACTACAGGAGAAAAAATGGGTTAACTTGTCCCATCAGATTAGGGAAGACAGTCCGCATTTTCCAGCTCTACCTGCCTTGGAGAAGAAGGACATTTTCACTTTGAAAGACGGTTTTCATGTTCAGCAGTTTTCTGTAGTTGGCCAGTACGGGACTCATATTGATGCTCCGATTCACTTTGTGGAGGGTGGTCGCTGGTTGGAAGAGATTGAGCTAAAAGATCTTTTCCTGCCCTTGGTGGTTATTGATAAGTCTAAGGAAGTAGCAGAGAATCCAGACTTTATACTGGGCAAGCAGGATATTTTAGATTTTGAAGCGGAGCACGGTCAGATTGAGCCAGGAACGTTTGTTGCCTTTCGCTCAGACTGGTCCAAGCGTTGGCCAAGTCAATCTGCTATGCGCAATCTGGATGACCAGGAGATTCAGCATACTCCTGGGTGGGGACGTGATGCTCTAGAGTTTCTTATCCATGAGCGTGGTGTCAAGGCGGTAGGTCACGAAACTTTTGATACAGATGCGGGTATTCCTACAGCGGAGCATGGGCTGCTCAATGAATACTATCTTTTGGAGCAGGATATTTATCAGCTAGAAGTTATGACCAATCTGGATCAGCTGCCGGCTAAGGGTGCTCTCATCTCGATTAGCTTTCCCAACTGGCATCAAGCCAGCGGTTCACCAGTTAGGGCTGTATCTATTTTACCATAA	PRJNA549513:J1C87_07485	MTDLLKIYQELQEKKWVNLSHQIREDSPHFPALPALEKKDIFTLKDGFHVQQFSVVGQYGTHIDAPIHFVEGGRWLEEIELKDLFLPLVVIDKSKEVAENPDFILGKQDILDFEAEHGQIEPGTFVAFRSDWSKRWPSQSAMRNLDDQEIQHTPGWGRDALEFLIHERGVKAVGHETFDTDAGIPTAEHGLLNEYYLLEQDIYQLEVMTNLDQLPAKGALISISFPNWHQASGSPVRAVSILP
intergenic1497				1545187	1545657	471
J1C87_07490	biotin transporter BioY	SSA_1536	bioY	1545658	1546203	546	forward	ATGAACAAGAACAAAGCTTTTCTTCTTGCCCTCCCAGCTATCGGAGCTGCCTTCCTAGCTGTCCTGTCCCAATTAACTATTTCCATCGGCCCTGTTCCCATCACGCTGCAGACTTTTGCTGTCAGTTTGATTGCAACGATTTTCAAACCTCGCGAAGCTGTTTTGTCAGTCTTTATTTATCTGCTACTAGGAGCTATTGGTCTGCCGGTCTTTGCTGGAGGAAGCGGTGGTTTCCAGGCTCTCTTTGGCCCTAGCGCCGGCTATCTCTGGTTCTACTTACTCTTTGCCTTTGTGACATCCAGTCTGACCCATAAGGACAGTCCTTTCTATATGATTTTTATAGCCAATGTATTGGGTGATGCTCTCGTCTTTGTCGGTGGTATCCTAGGACTGCATTTCTTGGGGGGACTCGATTTCTCTAAGTCAGTCGCGGTTGGCCTTACTCCTTTTATCCTGCCAGACTTGCTAAAAATGGTTGTCATCACCATTATCAGCATTCCTATTTTTAAAAGTCTGAAATTTCATCCCTACTTTTCAGAGAAATAG	PRJNA549513:J1C87_07490	MNKNKAFLLALPAIGAAFLAVLSQLTISIGPVPITLQTFAVSLIATIFKPREAVLSVFIYLLLGAIGLPVFAGGSGGFQALFGPSAGYLWFYLLFAFVTSSLTHKDSPFYMIFIANVLGDALVFVGGILGLHFLGGLDFSKSVAVGLTPFILPDLLKMVVITIISIPIFKSLKFHPYFSEK
intergenic1498				1546204	1546227	24
J1C87_07495	YdbC family protein	SSA_1537	SSA_1537	1546228	1546440	213	reverse	ATGGCTGAATTTACATTCGAAATCGAAGAAAAACTTCTGGTCCTGTCTGAAAATGATAAGGGCTGGACCAAGGAACTCAACCGCGTTAGCTTTAACGGAGCACCAGCTAAGTATGATATTCGGACTTGGAGTCCAGACCACAGCAAGATGGGCAAGGGAATTACACTTTCCAATGAAGAATTCCAGGTTCTCGTGGATGCATTTAAAAACTGA	PRJNA549513:J1C87_07495	MAEFTFEIEEKLLVLSENDKGWTKELNRVSFNGAPAKYDIRTWSPDHSKMGKGITLSNEEFQVLVDAFKN
intergenic1499				1546441	1546530	90
J1C87_07500	hypothetical protein	SSA_1538	SSA_1538	1546531	1546887	357	forward	ATGGAGATTTTAGCTATGAAAAAATATCTCGAAATGATTTTACAAAGAGCCAACGAATTTATCAGTGGCAAAAAGAATGAACAAGGACCAGAGGACAGCGGCCGCATCCTGCGTACCATCGAGCTAGCTCTGCGAAAACAATCTGGTGTCCACGTTATCTTTCTAGATAAAAGCTTCACTGGTGACATTGTTAAATACGATCGCGAGCGCCAGCAGCTGATTATCAAAAATTTCAAGAAAAGTATGACCACTATTATCCGCGTGCAGGACATCAAGCGAATCAGTCTCGTACCCAATAATATCCGTGAAGCCCAAAAGAAAGACATTCGCATCACCAACCGTCGTTTCAAAAGATAA	PRJNA549513:J1C87_07500	MEILAMKKYLEMILQRANEFISGKKNEQGPEDSGRILRTIELALRKQSGVHVIFLDKSFTGDIVKYDRERQQLIIKNFKKSMTTIIRVQDIKRISLVPNNIREAQKKDIRITNRRFKR
intergenic1500				1546888	1546913	26
J1C87_07505	hypothetical protein	SSA_1540	SSA_1540	1546914	1547237	324	reverse	ATGATTCAGGTTTACGGAGATATTCTTGATGAGGAGACTCGCTGCCAGCATTATCACAGTGAGAGAGATGTCATCGCTCTTAAGTGCTTTGCTTGTCAGAAATACTATCCTTGCTTTCTCTGTCATGACCTCTACGAAGATCATGCTTTTCTTGCCTATCCTGTCAGTCGCTCAGAAGATCGAGTAGTTCTTTGTGGTCGTTGCAGGACGGAGTTGACTATTTCCCAGTATCTTGGCTGTGAGGATGCTTGTCCTATCTGTACTCATCCTTTTAATCCAGGATGCAAGAAGCATCGATCAATTTATTTTCAGACAAACAAATAA	PRJNA549513:J1C87_07505	MIQVYGDILDEETRCQHYHSERDVIALKCFACQKYYPCFLCHDLYEDHAFLAYPVSRSEDRVVLCGRCRTELTISQYLGCEDACPICTHPFNPGCKKHRSIYFQTNK
intergenic1501				1547238	1547309	72
J1C87_07510	U32 family peptidase	SSA_1541	SSA_1541	1547310	1548596	1287	reverse	ATGGCAAGAAAGTTAAAACGACCAGAGGTGTTGTCACCTGCTGGTACTTTGGAAAAGCTAAAAGTAGCTGTTCGATATGGAGCAGATGCTGTTTTTATTGGCGGACAAGCCTATGGTCTGCGCAGCCGAGCTGGCAATTTTACCTTTGAACAGATGGAAGAAGGGGTTCAGTTTGCGGCTCGTTATGGGGCTAAGGTCTATGTCGCGGCCAATATGGTCATGCACGAGGGGAATGAAGAGGGAGCTGGTGAGTGGTTCCGACGTTTGCGGGACATCGGGATTGCGGCTGTTATTGTTTCAGACCCAGCTTTGATTGCTATTGCAGCATCAGAAGCTCCTGGTCTGGAAATCCACCTATCGACTCAGGCCAGTGCGACCAACTATGAAACGCTGGAGTTCTGGAAGAACTTAGGCTTGACTCGTGTTGTTTTAGCTCGCGAAGTTTCTATGGCTGAGCTGGCTGAAATTCGCCGACGGACTGACGTTGAAATAGAAGCCTTTGTTCATGGAGCGATGTGCATTTCCTACTCTGGACGCTGTACATTATCCAACCACATGAGTATGCGCGATGCCAATCGTGGAGGCTGCTCGCAATCCTGCCGTTGGAAATACGACCTCTACGACATGCCTTTCGGGCAGGAACGTAAGAGCTTGAAGGGTGAAGTTCCAGAAGAATTTTCCATGTCCGCAGTTGATATGTCCATGATTGACCGCATACCAGACATGATTGAAAATGGAGTAGATAGCTTGAAGATTGAGGGACGGATGAAGTCTATTCATTACGTTTCTACGGTGACTAACTGCTATAAAGCAGCAGTAAATGCTTATCTAGAAAGTCCTGAAAAGTTTGAAGCTATCAAGCAGGATCTGGTTGATGAGATGTGGAAAGTTGCTCAACGTGAATTGGCCACAGGATTCTACTATCATACTCCAACTGAGAATGAGCAGCTGTTCGGAGCGCGACGCAAGATTCCGGAATACAAATTTGTAGCAGAAGTAGTAGCCTATGACGCAGAAAGTCAGACAGCGACTATCCGTCAGCGAAATGTTATCCATGAAGGAGATCATGTTGAGTTTTATGGACCGGGCTTCCGTCATTTTGAAACCTTTGTCACAGATCTTCGTGATGCTGATGGTAACAAAATAGATCGGGCTCCTAATCCGATGGAGCTTCTGACCATTCACTTGGAGCAGCCTGTAGAGGCTGGCGATATGGTGCGGGCTCGTAAGGAAGGCTTGATTAATCTATACAAGGAAGATGGCACTAGCGTGACCGTCCGAGCTTAA	PRJNA549513:J1C87_07510	MARKLKRPEVLSPAGTLEKLKVAVRYGADAVFIGGQAYGLRSRAGNFTFEQMEEGVQFAARYGAKVYVAANMVMHEGNEEGAGEWFRRLRDIGIAAVIVSDPALIAIAASEAPGLEIHLSTQASATNYETLEFWKNLGLTRVVLAREVSMAELAEIRRRTDVEIEAFVHGAMCISYSGRCTLSNHMSMRDANRGGCSQSCRWKYDLYDMPFGQERKSLKGEVPEEFSMSAVDMSMIDRIPDMIENGVDSLKIEGRMKSIHYVSTVTNCYKAAVNAYLESPEKFEAIKQDLVDEMWKVAQRELATGFYYHTPTENEQLFGARRKIPEYKFVAEVVAYDAESQTATIRQRNVIHEGDHVEFYGPGFRHFETFVTDLRDADGNKIDRAPNPMELLTIHLEQPVEAGDMVRARKEGLINLYKEDGTSVTVRA
intergenic1502				1548597	1548823	227
J1C87_07515	U32 family peptidase	SSA_1542	SSA_1542	1548824	1549753	930	reverse	ATGAAAAAGATAATTATTACAGCAACAGCTGAAAGTATAGAGCAAGTTGAGGAACTTTTGGAGGCAAATGTCGATCGAATTTATGTCGGCGAGAAAAATTATGGCCTTCGTTTGCCTCATAATTTTAGTTCAGACGAATTAAATCGAATTTCTGACTTAGTTCACCAAGCAGGAAAAGAGTTGACCGTTGCGGTGAACGCGCTCATGCATCAGGAAATGATGGATAATATCAAGCCCTATCTTGATTTTCTCCAGGAAATTGGGGCAGATTATATTACCGTTGGGGACGCTGGTGTTTTCTATGTACTGCAGCGAGATGGCTATAAATTAAAGACCATTTACGACGCCTCAACCATGGTTACCAGCAGCCGTCAGATTAACTTTTGGGCAAAGAACGCTGGAGTTTCAGAGGCTGTCTTGGCGCGTGAGATTCCTTCTGCTGAACTTTTTAAGATGCCAGAGATTCTGGAAATTTCTGCTGAAGTCTTGGTTTACGGAGCTAGTGTCATCCATCACTCCAAGCGTCCTCTTTTGCAGAATTACTATAATTTTACTCATATCGATGATGAGAAGACGAGAGAACGGGATTTATTTCTGGCAGAACCAAGCGATCCACAGAGCCATTACTCGATTTTTGAGGACAATCATGGTACTCATATTTTTGCCAATAATGACTTGGATTTGATGACCAAGCTGATAGAGTTGGTTGACCATGGATTCTGCCACTGGAAGTTGGAAGGCCTCTACACACCTGGCCACAACTTTGTTGAGATTGCTAAGATTTTTGTTGAGGCGAGAGATTTGATTGAAGAAGGCAAGTTTAGCTCAGACCAAGCCTTTGTGCTGGATGAGGCGATTCACAAACTACATCCAAAAAATCGTTTTCTCGATACCGGATTTTATGACTATGACCCTGATATGGTAAAATAA	PRJNA549513:J1C87_07515	MKKIIITATAESIEQVEELLEANVDRIYVGEKNYGLRLPHNFSSDELNRISDLVHQAGKELTVAVNALMHQEMMDNIKPYLDFLQEIGADYITVGDAGVFYVLQRDGYKLKTIYDASTMVTSSRQINFWAKNAGVSEAVLAREIPSAELFKMPEILEISAEVLVYGASVIHHSKRPLLQNYYNFTHIDDEKTRERDLFLAEPSDPQSHYSIFEDNHGTHIFANNDLDLMTKLIELVDHGFCHWKLEGLYTPGHNFVEIAKIFVEARDLIEEGKFSSDQAFVLDEAIHKLHPKNRFLDTGFYDYDPDMVK
intergenic1503				1549754	1549883	130
J1C87_07520	DUF3270 domain-containing protein	SSA_1543	SSA_1543	1549884	1550186	303	forward	ATGCACGTAAGAAAATACCAACAATATGATGACCCAACTGACTACTACTATCAAGAAATTGAATCTGAACAAACACCACTCTATCAAGAATACCTACCTGAAGCAGAAACATCACCAAGATTAAGCGAACTCTTTTTCTTCTTAAATATTGCTGTTTTCTGTGTCTTGACAGTTTTGTTTAGCTTTGTATTTTTGAGTTTAAAAATGAATACATTTATGTCCTTCACTTTGGCTATTGCTTCCAGCCTGATTAGCATTCAATCTTATCGCCTGTTCGCAAAGAAACGCCAAACTAGCAAATAA	PRJNA549513:J1C87_07520	MHVRKYQQYDDPTDYYYQEIESEQTPLYQEYLPEAETSPRLSELFFFLNIAVFCVLTVLFSFVFLSLKMNTFMSFTLAIASSLISIQSYRLFAKKRQTSK
intergenic1504				1550187	1550312	126
J1C87_07525	YtxH domain-containing protein	SSA_1544	SSA_1544	1550313	1550795	483	reverse	ATGGGAAAATTTTCATCACTGTTATTGGGCGCCGTTACAGGTGCAGCTGCTGCCTATTTTCTGACCAGTAAGAAAGGAAAGGAAACGACAGATAAGGTTCGGGACTTTGTTAAGGAATACCAAGAAAATCCTGATGATATTCACGAAGCTGTCGTTCAGTCTGCTAAAGACTTTTCAAATCAAGCTGTCAGCGCAATTCAACAAACCAAGGAAAAAGTTGAGAAAGGCGAGATTACAACTGAAACAGTCATCGAATCTGTCAAAGAAACGACAAAATCAGTCGTGGACTACTCGCAGGATAAGTTTAACGAAATCAAAGAAAAATTTGATAAAGAAGAAAGTAACTTTGCAGAGGAAGAGCCTGTGATCTTCCAAGAGGAAGAAGAGGAACCTTCAGAAGAAATCATCATTGACTTCGGAGCAGAAGCGACAGAAGGACAAGAAGAAAAGGCTGTTGAAAAAGATAGTCATGAAGAAAAATAA	PRJNA549513:J1C87_07525	MGKFSSLLLGAVTGAAAAYFLTSKKGKETTDKVRDFVKEYQENPDDIHEAVVQSAKDFSNQAVSAIQQTKEKVEKGEITTETVIESVKETTKSVVDYSQDKFNEIKEKFDKEESNFAEEEPVIFQEEEEEPSEEIIIDFGAEATEGQEEKAVEKDSHEEK
intergenic1505				1550796	1550810	15
J1C87_07530	DUF948 domain-containing protein	SSA_1545	SSA_1545	1550811	1551209	399	reverse	ATGATAATTGAAATTGCTTATTCTTTACTGGCGGTTGCCCTCATTATATTCGTGATTTACTTGACGATTACTGTCAAAAATCTGGGCGAAAAAGCTGGTAAGATGCTAGATGAAACAGAAAATACCATTAAGGTCTTGACTTCTGATGTCAACGTGACCCTTCACCAAACCAATGATTTGCTGGCCAAGGTCAATGTCTTAACTGATGACATCAATCGAAAAGTCGCAACTATTGATCCTTTGTTTACAGCTGTAGCGGACCTGTCTGAGTCTGTTTCAGATTTAAACGTTCAGGCGCGCACGCTGAGTAAAAAAGCTGTGTCTGTTGGCAAGGGATCTGTCAAGACAACAGCTGGTTTATCTGCTTTGCGTTTTGCTTCAAAATTGTTTAAAAAATAA	PRJNA549513:J1C87_07530	MIIEIAYSLLAVALIIFVIYLTITVKNLGEKAGKMLDETENTIKVLTSDVNVTLHQTNDLLAKVNVLTDDINRKVATIDPLFTAVADLSESVSDLNVQARTLSKKAVSVGKGSVKTTAGLSALRFASKLFKK
intergenic1506				1551210	1551265	56
J1C87_07535	prolipoprotein diacylglyceryl transferase	SSA_1546	lgt	1551266	1552051	786	reverse	ATGATTGATCCAGTAGCTATCCAATTAGGGCCTATCAGTATTCGCTGGTATGCCATCTGTATTGTCACAGGCTTAGTTTTAGCCGTTTATCTTGCCATGAAAGAGGCTCCGCGTCGGAAGATTATTCCTGATGATATTTTGGATTTTATCCTAGTAGCTTTTCCCGTAGCCATTGTGGGTGCCCGGCTTTATTACGTGGCCTTCGAATGGGATTATTACGGTAAGAATCTGATAAAAATCATTGATTTTTGGAATGGTGGAATAGCAGGTATTGCTATTTACGGCGGGCTGATAGCTGGTGCTATCGTTCTCTATTTCTTCTGTCGGAGAAGGCTGATTCATCCGGTTGATTTTCTAGATATCGCAGCACCAAGTGTGATGATTGCTCAAAGTATTGGTCGCTGGGGAAATTTTGCCAACCATGAAGCCTATGGCGCGGCAGTTAAGAGTTTAGACTACCTGCCTAGCTTTATTCGGGAAAATATGTATATCGAGGGCAGCTACAGACAGCCAACTTTCCTCTATGAATCTGTATGGAACCTAATTGGCTTTATCTTGATTATTGTTCTACGCCGTCGGCCTAAGTTGCTGAGGCAGGGAGAAATCGCTGCATTCTATCTGATTTGGTATGGTTTTGGTCGGATGATTATTGAGGGGATGCGGACGGACAGCCTCATGTTTGCTGGTCTGCGTGTTTCCCAATGGCTGTCGCTGATTCTTATTTTTGTCGGAATCGGCATCATCATTTACCAAAGAAAAAAGAAAGCTCCTTATTATCAAGAATAA	PRJNA549513:J1C87_07535	MIDPVAIQLGPISIRWYAICIVTGLVLAVYLAMKEAPRRKIIPDDILDFILVAFPVAIVGARLYYVAFEWDYYGKNLIKIIDFWNGGIAGIAIYGGLIAGAIVLYFFCRRRLIHPVDFLDIAAPSVMIAQSIGRWGNFANHEAYGAAVKSLDYLPSFIRENMYIEGSYRQPTFLYESVWNLIGFILIIVLRRRPKLLRQGEIAAFYLIWYGFGRMIIEGMRTDSLMFAGLRVSQWLSLILIFVGIGIIIYQRKKKAPYYQE
J1C87_07540	HPr kinase/phosphorylase	SSA_1547	ptsK	1552044	1552979	936	reverse	ATGTCAGTAAAGGTCAAAGACCTATTAAAAATGTCTCGTCTGTCTCAGGAGTACGGAGATAAAGTTTTACTGGAGAAAGAAATTAAAACTTCAGATATTTCTCGGCCTGGACTTGAAATGACTGGATATTTTGATTTTTATACACCCGAGCGAATACAGCTGATTGGGATGAAAGAGTGGTCTTATCTGATGAAGATGAGCTCTCATAATCGCCATCAAGTACTGTTGAAAATGTTCCAGCCTGAGACGCCGGTGGTTATCATTGCTCGAAATTTAGAGATTCCTAAAGAAATGATTGATGCGGCTGATGAGAAGCAGGTTGCTATTCTTAGAAGCAAAGCCTCTACTAGCCGCTTGTCTGGAGAAATTTCCAGTTATCTTGATTCTCGGCTGGCTGAGAGAACCAGTGTTCATGGGGTCCTGATGGATATCTATGGCATGGGTGTTCTCATCCAAGGGGACAGTGGAATTGGTAAAAGTGAGACAGGACTTGAATTGGTTAAGCGTGGCCATCGTTTGGTTGCGGATGACCGAGTGGATATCTATGCCAAGGATGAAGTGACCCTTTGGGGAGAGCCGGCTGAAATACTGCGCCACCTATTGGAAATTCGTGGTGTTGGTATCATTGATGTCATGAGCTTATACGGAGCCAGTGCAGTCAAAGATTCTTCTCAAGTTCAGATAGCTGTCTATTTGGAGAATTACGATACTCAAAAGACTTTTGACCGTCTAGGTAATGATACAGAGGAGCTGGAGGTTGCCGGTGTCAGAATTCCACGTATTCGGATTCCTGTAAAGACTGGCCGCAATATCTCAGTCGTGATTGAGGCCGCGGCGATGAACTATCGAGCTAAGCAAATGGGCTATGATGCTACAAAGATCTTTGAAGAGCGCCTCACCGATTTAATTAGCCGGAATGAGGTGAAACATGATTGA	PRJNA549513:J1C87_07540	MSVKVKDLLKMSRLSQEYGDKVLLEKEIKTSDISRPGLEMTGYFDFYTPERIQLIGMKEWSYLMKMSSHNRHQVLLKMFQPETPVVIIARNLEIPKEMIDAADEKQVAILRSKASTSRLSGEISSYLDSRLAERTSVHGVLMDIYGMGVLIQGDSGIGKSETGLELVKRGHRLVADDRVDIYAKDEVTLWGEPAEILRHLLEIRGVGIIDVMSLYGASAVKDSSQVQIAVYLENYDTQKTFDRLGNDTEELEVAGVRIPRIRIPVKTGRNISVVIEAAAMNYRAKQMGYDATKIFEERLTDLISRNEVKHD
intergenic1508				1552980	1553117	138
J1C87_07545	NUDIX hydrolase	SSA_1548	SSA_1548	1553118	1553609	492	reverse	ATGACAGAAGTTTGGAATGCCTATGACTTAAATCGAAATCAACTCCCTCATCTCCTGGTTCGAGGAGAAAAAATTCCTGAAGGACAGTTTCATCTCTGTGTTAATGTCTTGGTTCGCCATCAGGATGGTGATATTCTCTTTATGCGACGGTCAGCCAATAAAAGCCTTTATCCTGGCTATTATGAGTTCGGAGCGGGAGGCAGTGTGCTGGCTGGAGAGGATAGCCAGACAGCCGCCTTACGTGAATTAAAAGAGGAAACTGGTCTGGTTCCTGACAGCATCAGACTTTTGGAGCAGGTGTGCTCTGTCAAAGAACAGTGCCATTTCGACTATTTTGAAGTGGTCGTGTCTGGCGATAAGAATCAAGTCCGCTATCAGGAAGGCGAAACAGATGCCCATGTCTGGTTGCCTCTGAAAGAGGTCCCAGATTTTGTAGAAAACCATCCTTGTTTTAATAACCAAAAGAAGATTCTTAACAGCCTGCTTGACTAA	PRJNA549513:J1C87_07545	MTEVWNAYDLNRNQLPHLLVRGEKIPEGQFHLCVNVLVRHQDGDILFMRRSANKSLYPGYYEFGAGGSVLAGEDSQTAALRELKEETGLVPDSIRLLEQVCSVKEQCHFDYFEVVVSGDKNQVRYQEGETDAHVWLPLKEVPDFVENHPCFNNQKKILNSLLD
intergenic1509				1553610	1553814	205
J1C87_07550	PspC domain-containing protein	SSA_1549	SSA_1549	1553815	1554111	297	reverse	ATGATCATTGAGGTCTCTATCATGAACGTGAAATTCTATAAGTTGAAAAAGAATCGACTGATTTCCGGTGTCTTGTCCGGTCTGTGTGATAAATTTGATTTTGATCTGAGCCTGGTGCGCTTCCTCTTTATTATCTTTACTGTGGTCAATTTCGGCTTGGGAATTCTCATCTATATCCTGCTAGCTATGGTTATGCCCTATAAAGAAGACATAGAAGAAGAAATGTATGGAACCGGCCCGCGCAAACGAAAAGAAGCAGAAGCTATCGAAGATGATAAAGACGGCTGGTTTTGGTAA	PRJNA549513:J1C87_07550	MIIEVSIMNVKFYKLKKNRLISGVLSGLCDKFDFDLSLVRFLFIIFTVVNFGLGILIYILLAMVMPYKEDIEEEMYGTGPRKRKEAEAIEDDKDGWFW
intergenic1510				1554112	1554226	115
J1C87_07555	SprT family protein	SSA_1550	SSA_1550	1554227	1554664	438	reverse	ATGAATCTAACTAACTATGTCAAGCAGGTTTCAGTTGAAGATTTTGGCTGGGAATTCCGCCACCAAGCTTATTGGAACAAGCGCCTCCGCACTACAGGAGGACGCTTCTTTCCAAAAGATGGTCATCTAGATTTCAACCCAAAAATCTATGAAACTTTTGGGCTGGAGATTTTTCGAAAAATTGTCCGCCATGAGTTAGCTCATTATCACCTCTATTATCAGGGTAAAGGTTACCGCCATGGGGATCGAGATTTTAAAGAACTGCTCAAGCAAGTTGATGGCCTGCGCTACGCTCCATCCTTGTCCAACTCGCAATCTTTTCTCGTCTATGAATGTCTGAGCTGCGGAGCACTTATCCGTCGCAGACGTAGAGTCAATCTTCAAAAATACCGTTGCGGACGCTGTATGGGCAAGCTCCGTTTGTCAGAGAAAGCTTGA	PRJNA549513:J1C87_07555	MNLTNYVKQVSVEDFGWEFRHQAYWNKRLRTTGGRFFPKDGHLDFNPKIYETFGLEIFRKIVRHELAHYHLYYQGKGYRHGDRDFKELLKQVDGLRYAPSLSNSQSFLVYECLSCGALIRRRRRVNLQKYRCGRCMGKLRLSEKA
J1C87_07560	RNA-binding transcriptional accessory protein	SSA_1551	tex	1554651	1556783	2133	reverse	ATGGAAAATATAAATATTGAAAAAATTGCCCAGAAATTGGGCCTTAAAGAAAGCCAAGTATCACAGGTTCTAGATCTGACCGCTGAGGGAAATACAATTCCTTTTATTGCTCGTTACCGTAAGGAAATGACAGGAAATCTGGATGAGGTCGAGATTAAGGCGATCATTGACTTAGATAAGAGCATGACTGCTTTGGCAGAGCGTAAAGCGACGGTCTTAGCTAAAATTGAGGAGCAGGGCAAACTAACGGATGCGTTGCGCTCTGAGATTGAGGCTGCTGAAAAGCTGGCCGATGTGGAAGAACTTTATTTGCCTTATAAGGAGAAGCGTCGTACCAAGGCTACTATTGCCCGTGAAGCAGGTCTCTTTCCTTTGGCTCGCTTCATCCTACAGGATGCGGCTAATCTACAGGAAGAAGCAGAGAAACTGACTAGTGAAGCCTTTCCAACAGCAGAAGCTGCTCTAGCTGGAGCAGTGGATATTCTGACTGAAGCAATTTCCGAAGATACTAAGCTGCGGGCTTGGACCTACCATGAGATGCAGACCAATTCTTCTATCGTATCCAGTCTCAAAGACGGTGATTTGGATGAAAAGCAGATCTTCCAAATTTATTATGATTTTTCTGAAAAAGTAGCGACTATGCAAGGCTACAGGACTCTGGCTCTTAATCGTGGTGAGAAGCTAGGTATTCTCAAGGTTGGTTTTGAGCACAATCTTGAGAAGATCCTGCGCTTCTTTGAAGTACGTTTCAAGGTGAAAAATGCCTATATTATCGAAGCTGTCCAGCAAGCTGTTAAAAAGAAAATCATTCCAGCCATGGAGCGCCGTATTCGGACCGAGCTGACTGAGGCCGCTGAGGATGGAGCGATTCAGCTCTTCTCAGATAATCTCCGCCATCTTCTCCTGATTGCCCCTCTCAAAGGTCGAGTAGTACTGGGCTTTGACCCAGCCTTTCGAACAGGAGCCAAGCTGGCTGTTGTTGATGCGACAGGCAAGATGCTGACGACCCATGTCATCTATCCCGTGCCACCAGCAAAACCAGCTCAGATTGAAGCTTCTAAGAAAGAGTTGTCAGATCTGATTGAGCAGTTTGGCGTGGAAATCATTGCCATCGGAAACGGCACTGCCAGCCGAGAAAGCGAAGCCTTTGTAGCGGAAGTTTTGAAATCTCATCCAAATGTCAGCTATGTCATCGTCAATGAGAGCGGAGCATCTGTCTACTCTGCTAGTGAACTGGCTCGTCATGAGTTTCCAGATTTGACCGTTGAAAAGCGCTCAGCTATTTCCATTGCCCGCCGATTGCAGGATCCTTTAGCTGAGCTGGTCAAGATTGATCCTAAGTCTATCGGGGTTGGTCAGTACCAGCATGATGTCAGCCAGAAAAAACTGTCTGAAAGTTTGGACTTTGTCGTTGATACCGTGGTCAACCAGGTCGGAGTTAATATCAACACCGCTAGTCCTGCCCTGCTGGCTCATGTAGCTGGTCTCAATAAGACTATTTCAGAAAATATTGTTAAGTACCGGGAAACGGAAGGTTTGATTCGGTCTCGCGAAGCCATCAAGAAAGTGCCGCGTCTGGGCGCAAAGGCTTTTGAACAGGCAGCCGGCTTCCTGCGTATTCCCGAGAGTGATAACCTGCTAGACAATACGGGCGTTCACCCAGAGTCTTATAAGGCTGTAGAGGAGCTCTTTAAGCGTCTGGAAATCAGCAGTTTGGATGAAGCTGCCCAAGTCAAATTAAAGGCTGTTCAGACTGCTAGTTTGGCTGCAGAGCTAGGATTGGGAGAAGAAACCCTCAAAGATATTATTGCTGATTTGCTCAAGCCTGGCCGGGATTTGCGTGATTCCTTTGACGCGCCAGTTCTGCGGCAGGATGTCTTGGATATCAAGGATTTGCGCATCGGTCAAAAGTTGGAAGGAGTCGTCCGGAATGTTGTCGATTTCGGAGCCTTTGTAGATATCGGTATCCACGAAGACGGTCTTATTCATATCTCCAAGCTGAGCACAGACTATATCAAGCATCCTAGTCAGGTCCTATCTGTTGGCGACTTAGTCACAGTCTGGGTGGATAAACTGGATGTGGAGCGGGAGAAGGTCAACCTCTCTCTGATAGCACCAAATGAATCTAACTAA	PRJNA549513:J1C87_07560	MENINIEKIAQKLGLKESQVSQVLDLTAEGNTIPFIARYRKEMTGNLDEVEIKAIIDLDKSMTALAERKATVLAKIEEQGKLTDALRSEIEAAEKLADVEELYLPYKEKRRTKATIAREAGLFPLARFILQDAANLQEEAEKLTSEAFPTAEAALAGAVDILTEAISEDTKLRAWTYHEMQTNSSIVSSLKDGDLDEKQIFQIYYDFSEKVATMQGYRTLALNRGEKLGILKVGFEHNLEKILRFFEVRFKVKNAYIIEAVQQAVKKKIIPAMERRIRTELTEAAEDGAIQLFSDNLRHLLLIAPLKGRVVLGFDPAFRTGAKLAVVDATGKMLTTHVIYPVPPAKPAQIEASKKELSDLIEQFGVEIIAIGNGTASRESEAFVAEVLKSHPNVSYVIVNESGASVYSASELARHEFPDLTVEKRSAISIARRLQDPLAELVKIDPKSIGVGQYQHDVSQKKLSESLDFVVDTVVNQVGVNINTASPALLAHVAGLNKTISENIVKYRETEGLIRSREAIKKVPRLGAKAFEQAAGFLRIPESDNLLDNTGVHPESYKAVEELFKRLEISSLDEAAQVKLKAVQTASLAAELGLGEETLKDIIADLLKPGRDLRDSFDAPVLRQDVLDIKDLRIGQKLEGVVRNVVDFGAFVDIGIHEDGLIHISKLSTDYIKHPSQVLSVGDLVTVWVDKLDVEREKVNLSLIAPNESN
intergenic1512				1556784	1556961	178
J1C87_07565	hypothetical protein	SSA_1552	SSA_1552	1556962	1557099	138	forward	ATGGCTGTTAAATTTACTAGATCAGATGATTTGGACAAAATGTTCGAGGAGTTTGCGACCCTGCCCAAGATGGAAAAGGTAGAGTTCCCTGAGGAAGACAAGAAAAAATCTAAAAATGAGAAGGATAAGAAAGAATGA	PRJNA549513:J1C87_07565	MAVKFTRSDDLDKMFEEFATLPKMEKVEFPEEDKKKSKNEKDKKE
J1C87_07570	permease	SSA_1553	SSA_1553	1557096	1558001	906	forward	ATGAACTTCTTCTCTCAGCTACCGGCCAGTGTCCTGCAAGCTGGTGCCATTTTTCTCTCCATTATCATTGAGGCCCTGCCTTTTGTCTTAATCGGAAGTATCATTTCTGGCTTTATCGAGGTGTATGTCACGCCAGACAAGGTTTATCGTTTCCTGCCCAAGAACAAATGGACTCGGATTTTCTTTGGAAGCTTGGTTGGTTTTGTCTTCCCCTCTTGCGAGTGCGGGATCGTCCCCATTATAAATCGGTTTCTAGAAAAGAAAGTTCCCAGTTACACGGCTGTGCCCTTTCTGGTAACGGCTCCAGTCATCAACCCCATCGTGCTCTTTGCGACCTACTCAGCCTTTGGAAATTCCCTCCGAATGGCTCTGCTTCGTGCTTTAGGTTCTATGGTCGTGGCTATTCTTTTAGGGATTTTTCTGGGCTTCTTTGCGGATAGCAATATTCAAAAAGAAAATCGCAAAGCAGTCCATGAACATGACTTTTCACATCTCAGTAAGGGACAAAAGCTTTTTCAGGTCTTTGTGCAGGCCATTGACGAATTTTTCGATACAGGTCGTTATCTGGTTTTTGGCTGTCTCTTTGCCAGCCTAGTCCAGGTCTATGTGCCAACCAGAATCCTGACCTCCATCAGCTCAACACCAGCTGTTGCTATTCTTCTGCTCATGCTGCTGTCCTTCCTGCTCTCACTTTGCAGTGAAGCTGATGCTTTCATTGGAAGCTCCTTGATTGCTAGTTTCGGCTTATCGCCAGTCTTAGCTTTCTTGGTCATTGGGCCTATGCTAGATGTCAAGAATCTGCTAATGATGAAAAACTACTTTAAGACACGCTTTATCTGGCAATTTATCAGCCTGGTTACCGTCGTCGTCTTTCTTTACTCTTGGCTTGTGGGGGTGGTGCTATGA	PRJNA549513:J1C87_07570	MNFFSQLPASVLQAGAIFLSIIIEALPFVLIGSIISGFIEVYVTPDKVYRFLPKNKWTRIFFGSLVGFVFPSCECGIVPIINRFLEKKVPSYTAVPFLVTAPVINPIVLFATYSAFGNSLRMALLRALGSMVVAILLGIFLGFFADSNIQKENRKAVHEHDFSHLSKGQKLFQVFVQAIDEFFDTGRYLVFGCLFASLVQVYVPTRILTSISSTPAVAILLLMLLSFLLSLCSEADAFIGSSLIASFGLSPVLAFLVIGPMLDVKNLLMMKNYFKTRFIWQFISLVTVVVFLYSWLVGVVL
J1C87_07575	TIGR03943 family protein	SSA_1554	SSA_1554	1557998	1558816	819	forward	ATGATTCGATTTCTAATCTTAGTCGGCTATTTTGAGATTACCATGTATCTGCAGCTGACAGGCAAGCTTAATCAATATATCAATCTCCACTACTCCTATCTGGCCTACTTGTCTATGATTCTATCTTTTATCTTGGCAGTTGTGCAGCTTATCATCTGGATGAAGAAGATGGAGGTCCACAGTCATTTAAGTACTCGCTGGGCTAAGTCAGGCAGCGTGCTACTCCTTGTCATTCCGATTTTTGTAGGAATTTTCTTTCCAACTGTAACCTTGGATTCGACAACAGTTTCGGCTAAAGGATTTCATTTCCCGCTGGCTGAGGGAACTTCAACTGCTATTCAGCAGGACGAAGGTACGACAAGTCAGTATCTGAAACCAGACACCAGCACCTACTTTACCAAAGGGGCTTACGAAAAAGAAATGCGGGCAGCCGCTAAGAAATATGTCAAGCAAGATACCATTCAGGTCACGACTGAGAACTACATGGAAATCATGGAGGTCATCTATGATTATCCCGACGAGTTTGTGGGCAAAACGCTGGAGTTCACCGGCTTTGTCTACAATGACCCCAGCGACCAGAAGAGCCAATTTCTCTTTCGCTTCGGTATTATCCATTGTATCGCCGACTCAGGTGTCTATGGCCTCTTGACGACTGGAAATACCCAGCATTTCGAAAATAATACCTGGATTCATGCCAAGGGAAAAATTAGCATGCACTACCATAAAAGTCTGGGACAAAGCCTTCCAACTCTAGAAGTAGAAAGCTTTGATAAGGTAGAAAAACCGGACAACCCTTACGTTTATCGGGTATTTGAATAA	PRJNA549513:J1C87_07575	MIRFLILVGYFEITMYLQLTGKLNQYINLHYSYLAYLSMILSFILAVVQLIIWMKKMEVHSHLSTRWAKSGSVLLLVIPIFVGIFFPTVTLDSTTVSAKGFHFPLAEGTSTAIQQDEGTTSQYLKPDTSTYFTKGAYEKEMRAAAKKYVKQDTIQVTTENYMEIMEVIYDYPDEFVGKTLEFTGFVYNDPSDQKSQFLFRFGIIHCIADSGVYGLLTTGNTQHFENNTWIHAKGKISMHYHKSLGQSLPTLEVESFDKVEKPDNPYVYRVFE
intergenic1515				1558817	1558990	174
J1C87_07580	glucose-6-phosphate dehydrogenase	SSA_1555	gdh	1558991	1560451	1461	forward	ATGTCTTCAAAAGTTATTGTTACAATTTTCGGAGCCAGCGGTGACTTGGCCAAAAGAAAACTCTATCCATCCCTCTTCAGGCTCTATAAGTCTGGCAATCTTTCCAAGCATTTTGCAGTTATTGGAACCGCCCGCCGGCCTTGGAGTAAGGAGTATTTTGAGTCTGTCGTTGTCGAAGCAATCGCTGATTTAGCTGACAGTCCAGAGCAAGCCCAAGAGTTTGCCAGCCACTTCTACTATCAAAGTCATGATGTGCAGGATACCGAGCACTACATTGAGCTGCGCAAGCTTCAAAACCGACTCAATGAGCAATACCAAGCTGAGCACAATAAACTCTTCTTCCTGTCCATGGCTCCGCAATTTTTCGGTACCATTGCCAAACATCTCAAGTCTGAAAACATCGTAGATGGCAAAGGATTTGAACGTCTGATTGTCGAAAAACCTTTCGGAACAGACTTGGCAACTGCCAGCCAACTTAATGAAGAACTCTTGGCTGCCTTTGATGAAGAGCAGATTTTCCGCATTGACCATTACCTAGGCAAGGAAATGATTCAGAGCATCTTCGCTATCCGCTTCGCCAATCTTCTCTTTGAAAACATCTGGAATCGTGACTACATTGACAATGTCCAGATTACCTTTGCCGAAAAGCTAGGCGTCGAAGAACGTGGTGGTTACTATGACCAGTCCGGTGCTCTACGAGATATGGTGCAGAATCATACTCTGCAACTCCTATCACTCTTAGCTATGGACAAGCCGAAAAGCTTCAGCAAAGAGGATATTCGGGCAGAGAAAGTCAAAGTTTTTGAGCGCTTGGTACAGCCCGATAAAGAAGACCTAAAACGCTTCTTTATCCGCGGCCAGTATAAGTCAGGCACGGTCAAAGGTAAGAAATACATCTCCTACCGGAGTGAGCCTAATGTCAATCCTGACTCCATGACTGAAACCTTTGTTTCAGGAGCTTTCTTCGTAAATAGCGATCGTTTCCGTGATGTTCCATTTTTCTTCCGGACTGGTAAACGCCTCACTGAAAAAGGCACTCTTGTTAATATCGTCTTTAAGCAGATGGAGTCTATCTTTGGTGAGGAATTAGCCCCGAATGTTCTGACCATTCACATCCAGCCAACCGAGGGCTTCTCACTTAGCATGAATGGCAAAGAGGTCGGCGAGCGCTTCAGCTTAGCTCCTCTCTCTCTGGACTATCGAACAGACGCAACAGCCAGCGGTGCTTCCCCTGATCCTTACGAAAAATTAATCTTTGACGTCCTTAACAATGACTCAACCAACTTCAGCCACTGGGATGAAGTCCGCTCCAGCTGGGAGCTGATTGATCAGATTGAAGAGCTATGGCGTAGCAACGAAGTGCCTCTTCATGAGTATCCTGTCGGTTCTATGGGACCAGATGCTTCTTTTGAACTCCTTAGAGAATTTGGAGCTGACTGGCAGTGGTCTCCAAACAAATAA	PRJNA549513:J1C87_07580	MSSKVIVTIFGASGDLAKRKLYPSLFRLYKSGNLSKHFAVIGTARRPWSKEYFESVVVEAIADLADSPEQAQEFASHFYYQSHDVQDTEHYIELRKLQNRLNEQYQAEHNKLFFLSMAPQFFGTIAKHLKSENIVDGKGFERLIVEKPFGTDLATASQLNEELLAAFDEEQIFRIDHYLGKEMIQSIFAIRFANLLFENIWNRDYIDNVQITFAEKLGVEERGGYYDQSGALRDMVQNHTLQLLSLLAMDKPKSFSKEDIRAEKVKVFERLVQPDKEDLKRFFIRGQYKSGTVKGKKYISYRSEPNVNPDSMTETFVSGAFFVNSDRFRDVPFFFRTGKRLTEKGTLVNIVFKQMESIFGEELAPNVLTIHIQPTEGFSLSMNGKEVGERFSLAPLSLDYRTDATASGASPDPYEKLIFDVLNNDSTNFSHWDEVRSSWELIDQIEELWRSNEVPLHEYPVGSMGPDASFELLREFGADWQWSPNK
intergenic1516				1560452	1560500	49
J1C87_07585	signal recognition particle-docking protein FtsY	SSA_1557	ftsY	1560501	1562039	1539	reverse	ATGGGATTATTTGACCGCCTTTTCGGCCGAAAAAAACAAGAACCGCCAATTGAAGAAGTTGTCAAGGAAGCACTGGAAAACATTGGCGAGATTGAAGAAGAAACAGCACCTGTTCCAGAAGCAGGAGAAAATCTTGAAGCGGAAGCTGTTCAGTCCTATCAGGGCGAGCAGCAAGTTGATGATCAAATTTCGGATACAAAAGATGGTTTGGCTGATGTTGAAGAGCAGTTAGTAACAGAAGAGCTAATATCTCAAGCTATCCAAGAAGAAAGCAAGGAGCCTGAGCATGAAAGAGAAATTATTGCAGAAAATCAAGAAGTGGCTCAAGGAGCAAGTCAGACTGAAGAAACTTTAGAAGAGCACCAGTCTGAAAGCAGTGACGAAACGATAGAAGAAGTTGTTGAACAAACAAATCTTTCGGATAAAGCATCATCTCATGTTGAACATGAAGCTGCTTCCTATGACGAGGTGGGAACTGATTCAAATGATGAGTTCGAGCTAGAAACAGAAGCTGAGTCACTAACAGAATCAGAACAGGTCGAACAAGCAGCTGATGTTGCTGAAGAATCAGAAGTAGCAGCTGCAGAAGAGCCTGCTGAACTTCCTCAAGAGGAATCTACTCAGGAAAAATATGACCGCAGCCTAAAGAAGACTCGGACAGGATTTGGAGCACGGCTTAATGCCTTCTTTGCCAATTTCCGCTCGGTAGATGAAGAGTTCTTCGAAGACTTGGAAGAGCTGCTCATCACTAGTGACGTAGGGGTTCAAGTGGCTTCCAGTCTGACTGAGGAACTACGCTATGAAGCCCGTCTGGAAAATGCTAAAAAACCAGCTGCTCTGCGCCAGCTGATTATTGAAAAATTGGTGGACATTTATGAGAAAGATGGCCGCTTTAATGAAAAAATCAATTTCCAAAATGGTCTGACTGTCATGCTCTTTGTTGGGGTCAACGGAGTCGGTAAGACCACCTCTATCGGTAAACTAGCCTATAAGTACAAACAACAAGGCAAGAAAGTCATGTTGGTAGCAGCAGATACATTCCGAGCTGGAGCAGTGGCTCAGCTGGCTGAATGGGGTCGGCGCGTAGATGTTCCAGTAGTAACGGGGCCTGAGAAGAGCGATCCTGCCAGCGTCGTATATGACGGTATGGAGCGCGCTCAGGCAGAGCAGGTTGATGTTCTTATGATTGACACGGCTGGCCGCCTGCAAAATAAGGACAACCTCATGGCGGAGCTAGAGAAAATTGGCCGCATTATTAAGCGGGTGGATCCAGAAGCACCACATGAAACTTTCCTAGCTCTCGATGCTTCAACTGGTCAGAATGCTCTGGTTCAGGCCAAGGAATTTTCTAAAATCACTCCAGTCACAGGAATTGTATTGACAAAGATTGATGGAACAGCTCGAGGTGGGGTTGTACTAGCCATTCGTCAGGAATTGGATATTCCAGTGAAGCTGATTGGCTTTGGAGAAAAGATTGATGATATCGGTGAGTTTAACTCAGAGAACTTTATGAAAGGCCTGCTTGAAGGCTTGGTATAA	PRJNA549513:J1C87_07585	MGLFDRLFGRKKQEPPIEEVVKEALENIGEIEEETAPVPEAGENLEAEAVQSYQGEQQVDDQISDTKDGLADVEEQLVTEELISQAIQEESKEPEHEREIIAENQEVAQGASQTEETLEEHQSESSDETIEEVVEQTNLSDKASSHVEHEAASYDEVGTDSNDEFELETEAESLTESEQVEQAADVAEESEVAAAEEPAELPQEESTQEKYDRSLKKTRTGFGARLNAFFANFRSVDEEFFEDLEELLITSDVGVQVASSLTEELRYEARLENAKKPAALRQLIIEKLVDIYEKDGRFNEKINFQNGLTVMLFVGVNGVGKTTSIGKLAYKYKQQGKKVMLVAADTFRAGAVAQLAEWGRRVDVPVVTGPEKSDPASVVYDGMERAQAEQVDVLMIDTAGRLQNKDNLMAELEKIGRIIKRVDPEAPHETFLALDASTGQNALVQAKEFSKITPVTGIVLTKIDGTARGGVVLAIRQELDIPVKLIGFGEKIDDIGEFNSENFMKGLLEGLV
intergenic1517				1562040	1562042	3
J1C87_07590	Cof-type HAD-IIB family hydrolase	SSA_1558	SSA_1558	1562043	1562861	819	reverse	ATGGCAGATATAAAACTGATTGCTCTGGACTTGGATGGAACTCTCCTGACTTCAGACAAGAAGATTTCTGACCGCAATTTAGCAGCTTTAAAAGCAGCTCAGGATAAGGGAGTTAAGGTAGTTTTGACTACTGGTCGTCCCCTTAAGGCCATGGACTTTTTCCTGCATGAGCTTGGGACAGACGGTCGAGAGGATGAGTACACCATTACTTTTAATGGTGGTCTTGTTCAGCGCAATACTGGAGAAATCCTTGATAAAACAGTCTTTTCTTATGATGATGTAGCGCGGATTTACGAGGAAACAGACAAGCTCCATATCCCTCTTGATGCTATCTGCGAAGGGCTGGTCTACCAGATTCAGTCCGATCAAGACTCGCTTTATGCTCAGTTCAATCCTGCTCTGACCTTTGAGCCTGTTGATTTCAGCGACTTATCCAGCCAGCAGACTTACAATAAATGTGTCACTGCTTATGCTCAAGAACCACTGGATGCGGCTATTGAGCAAATTTCACCGGAATTATTTGAGCGCTATGAGATTTTTAAATCTAGAGAAATGCTGCTGGAGTGGTCCCCTAAAAATGTCCATAAGGCTAATGGTTTGGAGAAACTGATTGCCCATTTAGGCATTGAGAGAAGTCAGGTCATGGCCTGTGGTGATGAAGCCAATGATCTGTCTATGATTGAGTGGGCTGGTCTGGGAGTAGCCATGCAAAATGCAGTAACCATCGTCAAAGAAGCAGCCAATGTGGTGACACCTATGACCAATGATGAGGATGCAGTGGCTTGGGCTATTGAAGAATATGTACTAAAGGAGGATTAG	PRJNA549513:J1C87_07590	MADIKLIALDLDGTLLTSDKKISDRNLAALKAAQDKGVKVVLTTGRPLKAMDFFLHELGTDGREDEYTITFNGGLVQRNTGEILDKTVFSYDDVARIYEETDKLHIPLDAICEGLVYQIQSDQDSLYAQFNPALTFEPVDFSDLSSQQTYNKCVTAYAQEPLDAAIEQISPELFERYEIFKSREMLLEWSPKNVHKANGLEKLIAHLGIERSQVMACGDEANDLSMIEWAGLGVAMQNAVTIVKEAANVVTPMTNDEDAVAWAIEEYVLKED
J1C87_07595	Cof-type HAD-IIB family hydrolase	SSA_1559	SSA_1559	1562861	1563655	795	reverse	ATGAGTATAAAATTAGTAGCAACGGATATGGATGGCACCTTTTTAGACAGTAAAGGTCAGTTTGATATGGACCGCCTCAAGCAAGTTTTGGCTCGCTTCAAAGAAAAAGGTATCTACTTTGCTGTAGCCAGCGGGCGCGGCATCTTGTCGCTGGAAAAGCTGTTTGAGGAAGTGCGCAATGAGATTATTTTTATTGCTGAAAATGGCAGTTTAGTTGAATTTCACGGCGAGGATCTCTATGAAGCAACTATGCCTCGGGACTTTTATCTCAAGGTTTTTGACAAGCTGCAGGAATCTCCCTATGTCAATGTCAACGAGCTGCTTTTGACAGGCAAACGTGCCTGCTATGTCTTGGAGACAGTGGATCCAACCTATCTTTCTTTCAGTGCTCATTATAATGAAAACATTCAAAAAGTAGCTAGCTTGGCTGACATCGACGATGATATTTTCAAGTTTACGACCAATTTTGCTGAGGACCAAGTCGCAGCTGGTGAAGCTTGGGTCAATGAGAATATCGGCGGAGTCAAGGCCATGACGACTGGCTATAAGTCCATTGACATCGTTCTGGACCATGTGGATAAGGGCGTTGCCATTGTCGAGCTGGCCAAGAAGCTAGACATAGATCTTTCTCAGGTTATGGTTTTTGGCGATAATCTCAACGATTTGCACATGATGCAGGTAGCTGGCTATCCGATCGCGACTGAAAATGCTCGCCCTGAGATTCTGGAAGTGGCCAAGGAAGTCATTGGTCACCATGATGCTCAGTCGGTTATCACTTACATGGAGGGATTATAA	PRJNA549513:J1C87_07595	MSIKLVATDMDGTFLDSKGQFDMDRLKQVLARFKEKGIYFAVASGRGILSLEKLFEEVRNEIIFIAENGSLVEFHGEDLYEATMPRDFYLKVFDKLQESPYVNVNELLLTGKRACYVLETVDPTYLSFSAHYNENIQKVASLADIDDDIFKFTTNFAEDQVAAGEAWVNENIGGVKAMTTGYKSIDIVLDHVDKGVAIVELAKKLDIDLSQVMVFGDNLNDLHMMQVAGYPIATENARPEILEVAKEVIGHHDAQSVITYMEGL
intergenic1519				1563656	1563656	1
J1C87_07600	chromosome segregation protein SMC	SSA_1560	smc	1563657	1567193	3537	reverse	ATGTTTTTAAAGGAAATTGAAATTCAGGGCTTCAAGTCATTTGCTGATAAGACTAAAGTTGTCTTTGATCAGGGAGTGACTGCGGTTGTTGGGCCAAACGGTTCCGGCAAGTCCAATATTACGGAGAGCCTGCGCTGGGCCTTGGGAGAGTCCAGTGTGAAAAGTCTGCGGGGCGGCAAGATGCCCGATGTGATTTTTGCGGGAACAGAAACCCGCAAGCCCCTTAATTACGCATCAGTGGTAGTGGTTCTGGACAACAGCGACCAATTTATCAAGGATGCTGCCAATGAGATTCGGGTGGAGCGTCACATTTACCGCAGCGGTGATAGTGAGTATAAGATTGACGGCAAAAAAGTCCGTCTGCGCGATGTCCACGATCTCTTCATGGATACTGGGCTGGGACGAGATTCCTTCTCCATCATTTCCCAAGGGAAGGTTGAGGAAATCTTTAACAGCAAGCCAGAGGAACGCCGGACAATTTTTGAAGAAGCTGCTGGAGTGCTTAAGTATAAGACACGTCGTAAGGAAACGGAAAGCAAGCTTAGTCAAACTCAGGATAATTTGGACCGTCTGGAAGACATTATCTACGAGCTGGAGAGCCAGGTCAAGCCATTGGAGAAACAGGCTGAAACTGCTAAGCGTTTCTTGAGTCTGGATGGCCAGCGCCGAGAGCTTTACTTGGATGTTTTGGTCGCTCAGCTGACAGCTAATAAGGAAAAGTTGACCAAGGCTGAAGAAGATTTAACGAATATCCAGCAGGAGCTGGCAGCCTACTATAGCAAGCGCGATGAGCTGGAAGTTGAAAACCAAACCTTGAAGGCCAAGCGCCATGAGCTCAATCAAACTTTGTCTGATGATCAAGCTAGTTTGCTGGAATTGACCCGCTTAATCAGTGATTTGGAGCGTCAGATTGACCTTTCTAAGTTGGAGTCCAGCCAGGCAGCGACGAGCCGTCGGGAAAATGAAGAACGCTTGGCTGCTCTGTCAGAAAAACTGGCTCAGATAGAAAGCAACATAGAAGACAAGCAGGCTGAATTGAGCCAAATAGCTGCCCAACTGAGTGACAATGAGCAGTCTATCGCTGCTTTGGAAGCAGAATTAGCAGACTTTTCAGATGATCCAGACCAGCTGATTGAGCATCTGCGTGAGCAGTATGTCAAGCTCATGCAGGAAGAGGCAAATCTTTCTAATGACTTGACTTCCCTGGAGAGCCAGCTGGCTAGTGAGCTTAAATTGGCTGAGAGCAAGAAAGCAGACTATGCTAAGCTGCAGGCTGATTTGCAGGCTAGCCAGACTCAGGAGCAGGCTGGTTTGGAGGAGTTGGAAATTGCTCGCCAAGCCCTCAAGGGCCTACTGGCTGACTACCAAAGTCAGATCCAGTTAGTAGAGAAGCTAGAGGCTGATTATAAACATCAGCAGACTAAGATGTTTGAGCTTTTGGACGACCTCAAAAACAAGCAGGCACGTTCTAATAGTTTAGAAGCCATTCTCAAAAATCACAGTAACTTCTATGCTGGGGTTAAGAGTGTGCTACAGGAAGCGGGTCGACTGGGTGGCATTGTTGGAGCAGTTAGCGAAAAGCTCGGCTTCGATCCCCACTATCAGACAGCGCTGGAAATTGCGTTGGGAGCCAGCAGTCAGAATATCATCGTGGAAGATGAGGCGGCAGCGACTCGGGCTATCGAATTTCTGAAGAAAAATCGGGCTGGCCGGGCAACCTTCCTGCCTTTAACAACCATCAAGCCGCGTCAGCTGCCTGACCATAACCGTGCTACGATTGAAAAAAGTGCTGGTTTTCTGGGACTGGCTTCTTCCTTGGTCAGCTATGAATCTTCATTAGACAGCATTTTTCAAAATCTGCTGGGAACGACCGCTATTTTTGATACAGTGGAGCATGCCCGAGCAGCAGCTCGCCAAGTGCGCTATCAGGTTCGCATGGTGACTCTGGATGGAACAGAGCTTAGGACTGGCGGTTCTTATGCTGGTGGTGCCAACCGCAATAACAATACCATCTTTATCAAGCCGGAGCTAGATGCTTTGCTTGAGGAGATTAAGCAGAAAAATGTCAGCTTGAAAGAGCAGGAAGAAGCAGTGCAAATTCTGCAAAACCAGCTGATTCAGGCTAAGCAGGTATTGGAACAAATCAAGACAGATGGTGAGCAGGCTCGCTTGGCTGAGCAAAAGGCTAATCTAGCCTATGAACAGTTAGCCAAGCGCGTAGAAGAGCTCACAAGTCTGAAAAATCTACAAGAACAGGAGTTGGCTGATCAATCTGCTTTGGATATTTCAGAAGAGAAAGACCGACTGCAGACCCGCTTGACCGAGGTTGAGCAAGAAAAAACGGACATCACTGCAGAAATAGAGCAGGTTAAGTCGAACAAAGATGCAGTTCAGGCTCGTTTCGACAAACTTTCCTCTCGCCTTGCTGAACTCAAGCTCCAGCGAACAGAGCTGACCTCCAATCAACGCTTTGAAAAGAATGACTTGGAACGTCTGTCCGAGGAAAAAGCCAGCCTTGAAAAAGAGCAGGCGACCTTGGAGCTCTTGATGGAGCAAAAGGAGCAGTCCAGCTTGCAAAAGGTGGATATTACGATTCTGGAAGAGCAATTAGAGACCGCCAAGCAAGAAAAGACTGAGCTGGATCAAAGACTGATTCGTCTGAAATTTGAGCTTGAAGATCTAGAAGGTCAGTCTGACGATATTGCCAGTCGTTTGGAGCAAGCCCGCCATCAAAATGAAGAATTGATTCGCCGGCAGGCCAAGGCAGAGGCAGAAAAGGATAAGCTCATGGATGTCATGCGCCGTCTGGCAAGCAATCTGACAGATGACTATCAAATGAGCTTTGATGAAGCAAGCAGCCAGGCTCGTTCGTTAGAAAGTTTACCAGCTGCTGAAAGCCAGGTTAAGGATTTGGAAAAAGCCATTCGAGCTTTAGGTCCAGTCAATCTTGAAGCAGTTGAGCAGTTTGAAGAAGTCAGCAATCGTTTGAACTTCCTTAACGAACAGCGAGACGATGTCCTATCAGCCAAAAATCTGCTCTTAGAGACGATTGAAGAGATGAATGACGAAGTCAAGGAACGCTTTAAATCAACCTTTGAAGCCATTCGTGAAAGCTTCAAGGTGACTTTCCGTCAGATGTTTGGCGGTGGTTCGGCAGACCTGATATTGACGGAGGGAGACTTGCTGACGGCAGGTGTAGAAATCTCCGTACAGCCACCGGGCAAGAAGATCCAGTCGCTCAATCTGATGAGCGGTGGCGAGAAGGCCTTGTCAGCTTTGGCTCTGCTTTTCTCTATCATCCGTGTTAAGACCATTCCTTTTGTCATCTTGGATGAGGTAGAAGCAGCGCTGGACGAGGCGAATGTTAAACGCTTTGGGGATTATCTCAATCGATTTGACAAGGAGAGCCAGTTCATCGTGGTCACTCACCGTAAGGGAACCATGTCAGCTGCAGACTCTATTTACGGAGTTACCATGCAGGAGTCTGGGGTTTCCAAGATTGTCTCGGTCAAGTTAAAAGATTTAGAAAGTATGTAA	PRJNA549513:J1C87_07600	MFLKEIEIQGFKSFADKTKVVFDQGVTAVVGPNGSGKSNITESLRWALGESSVKSLRGGKMPDVIFAGTETRKPLNYASVVVVLDNSDQFIKDAANEIRVERHIYRSGDSEYKIDGKKVRLRDVHDLFMDTGLGRDSFSIISQGKVEEIFNSKPEERRTIFEEAAGVLKYKTRRKETESKLSQTQDNLDRLEDIIYELESQVKPLEKQAETAKRFLSLDGQRRELYLDVLVAQLTANKEKLTKAEEDLTNIQQELAAYYSKRDELEVENQTLKAKRHELNQTLSDDQASLLELTRLISDLERQIDLSKLESSQAATSRRENEERLAALSEKLAQIESNIEDKQAELSQIAAQLSDNEQSIAALEAELADFSDDPDQLIEHLREQYVKLMQEEANLSNDLTSLESQLASELKLAESKKADYAKLQADLQASQTQEQAGLEELEIARQALKGLLADYQSQIQLVEKLEADYKHQQTKMFELLDDLKNKQARSNSLEAILKNHSNFYAGVKSVLQEAGRLGGIVGAVSEKLGFDPHYQTALEIALGASSQNIIVEDEAAATRAIEFLKKNRAGRATFLPLTTIKPRQLPDHNRATIEKSAGFLGLASSLVSYESSLDSIFQNLLGTTAIFDTVEHARAAARQVRYQVRMVTLDGTELRTGGSYAGGANRNNNTIFIKPELDALLEEIKQKNVSLKEQEEAVQILQNQLIQAKQVLEQIKTDGEQARLAEQKANLAYEQLAKRVEELTSLKNLQEQELADQSALDISEEKDRLQTRLTEVEQEKTDITAEIEQVKSNKDAVQARFDKLSSRLAELKLQRTELTSNQRFEKNDLERLSEEKASLEKEQATLELLMEQKEQSSLQKVDITILEEQLETAKQEKTELDQRLIRLKFELEDLEGQSDDIASRLEQARHQNEELIRRQAKAEAEKDKLMDVMRRLASNLTDDYQMSFDEASSQARSLESLPAAESQVKDLEKAIRALGPVNLEAVEQFEEVSNRLNFLNEQRDDVLSAKNLLLETIEEMNDEVKERFKSTFEAIRESFKVTFRQMFGGGSADLILTEGDLLTAGVEISVQPPGKKIQSLNLMSGGEKALSALALLFSIIRVKTIPFVILDEVEAALDEANVKRFGDYLNRFDKESQFIVVTHRKGTMSAADSIYGVTMQESGVSKIVSVKLKDLESM
J1C87_07605	ribonuclease III	SSA_1561	rncS	1567184	1567882	699	reverse	ATGGAAAATTTGAAAAAAGCATTGCTGGAGCAGTTTGACTTGGTTTTCTCTGATGAGACCTTGTTGGAAACGGCTTTTACCCATACGAGCTATGCCAATGAGCACCGCCTCTTAAAAATTTCACACAATGAACGCTTGGAATTTTTAGGAGACGCTGTTCTGCAACTGATTATTTCGGAGTATCTTTATACCAAGTATCCTAAGAGACCAGAAGGTGATCTATCTAAGTTGCGTTCCATGATTGTTCGGGAGGAGAGCCTGGCAGGCTTTGCCCGAGATTGTCAGTTTGATCAGTTTATCAAGCTGGGACGCGGTGAGGAGAAGTCTGGCGGCCGGAATCGTGATACGATTTTAGGAGATTTGTTTGAGGCCTTTTTAGGCGCTTTGCTCTTAGATAAGGGTGTGGAAGCAGTCAAAAGCTTTCTCTATCAAGTCATGATTCCCAAGGTGGAAGCGGGAGATTTTGAGCGGGTGACGGACTATAAGACCAAGCTGCAAGAGTTGCTGCAGATTAATGGTGATGTGGAAATTGCCTATCAGGTCGTGTCTGAGACAGGGCCGGCTCATGCCAAAAATTTCGAAGTGGCTGTTCTCATCAATGGCCGCAAGTCCGGTCAAGGCCAGGGGCGTTCTAAAAAGCTGGCCGAGCAGGAAGCTGCTAAAAACGCATTTGAAAAGGAAAGTTCTTCATGTTTTTAA	PRJNA549513:J1C87_07605	MENLKKALLEQFDLVFSDETLLETAFTHTSYANEHRLLKISHNERLEFLGDAVLQLIISEYLYTKYPKRPEGDLSKLRSMIVREESLAGFARDCQFDQFIKLGRGEEKSGGRNRDTILGDLFEAFLGALLLDKGVEAVKSFLYQVMIPKVEAGDFERVTDYKTKLQELLQINGDVEIAYQVVSETGPAHAKNFEVAVLINGRKSGQGQGRSKKLAEQEAAKNAFEKESSSCF
intergenic1521				1567883	1568003	121
J1C87_07610	YbaN family protein	SSA_1562	SSA_1562	1568004	1568363	360	reverse	ATGCGACCAATTTACTTTGTGGTAGGTCTCTTATCTTTAGGGTTAGGAGTTTTGGGGATTTTTCTGCCTCTCCTGCCGACGACACCATTTCTTCTCTTGTCCATTGCCTGCTTTTCGCGCAGTTCCAAGCGTTTTGAGAATTGGCTCTATCATACCAAGATGTACCAAATCTATGTGGCAGATTTTCGAGAGACGGGAACGATTGCCAAGGAGCGTAAGAAAAAGATTATCGTTTCCATCTATATCTTGATGGGGATTTCCATTTTCCTGGCGCCTATTATTTGGGTTAAGATTGGACTGTTGGGTCTGACCATTTTTATCACCTATTATTTGTTTAAAGTAATTCCGGATAAGGAATAG	PRJNA549513:J1C87_07610	MRPIYFVVGLLSLGLGVLGIFLPLLPTTPFLLLSIACFSRSSKRFENWLYHTKMYQIYVADFRETGTIAKERKKKIIVSIYILMGISIFLAPIIWVKIGLLGLTIFITYYLFKVIPDKE
intergenic1522				1568364	1568454	91
J1C87_07615	MBL fold metallo-hydrolase	SSA_1563	vicX	1568455	1569255	801	reverse	ATGACTAAAGGATTTCAATATAGTATTCTGGCGTCAGGATCAAGCGGTAACTGTTTCTATCTGGAAACAGATCAAAAGCGGATTCTGGTTGACGCTGGCTTATCAGGCAAGAAAATCACTAGCTTGCTGGGCGAAATTGACCGCAAGCCTGAGGATTTGGATGCTATTTTAGTGACTCATGAGCACAAGGATCACATTCATGGTGTTGGTGTATTGGCTCGCAAGTATCATCTGGATATTTATGCTAATGAGGCCACTTGGAAGGCTATGGAAAAGGACTTAGGCAAGCTGGATGCTAGTCAAAAGCATGTCTTTGAACTGGGCAAGACCAAGACCTTTGGAGACTTGGATGTGGAGAGCTTTGGTGTCAGTCATGACGCAGCCTGTCCGCAGTTTTACCGCTTCATGAAGGATGACAAGAGTTTTGTCATGCTGACGGATACGGGCTATGTCAGTGATCGGATGGCTGGGATTATCGAAAATGCCGACGGGTACCTGATTGAGAGCAACCATGATATTGAAATTCTTCGCAGTGGTGCCTATCCTTGGAGTCTCAAGCAGCGGATTCTGTCGGATATGGGCCACTTGTCCAATGAAGATGGAGCAGAGACCATGATTCGGACTCTGGGCAATCGCACCAAGCGAATCTATCTGGGACATCTCAGTAAGGAAAATAATATCAAGGAATTGGCTCACATGACCATGGTCAATCAACTGGCTCAAGCCGATATGGCGGTCGGTCATGACTTTCAGGTCTATGATACCTCGCCTGATACCGCGACACCTTTGACGAATATTTAA	PRJNA549513:J1C87_07615	MTKGFQYSILASGSSGNCFYLETDQKRILVDAGLSGKKITSLLGEIDRKPEDLDAILVTHEHKDHIHGVGVLARKYHLDIYANEATWKAMEKDLGKLDASQKHVFELGKTKTFGDLDVESFGVSHDAACPQFYRFMKDDKSFVMLTDTGYVSDRMAGIIENADGYLIESNHDIEILRSGAYPWSLKQRILSDMGHLSNEDGAETMIRTLGNRTKRIYLGHLSKENNIKELAHMTMVNQLAQADMAVGHDFQVYDTSPDTATPLTNI
intergenic1523				1569256	1569264	9
J1C87_07620	cell wall metabolism sensor histidine kinase VicK	SSA_1564	SSA_1564	1569265	1570614	1350	reverse	ATGATTGAAGCAATTAAACAATTTGTGATTTCTGCGGATTTTGTCTTTGCTATCATTATTATCGGCTTCATTGTAGTTGTTGCCTTGCTGTTATTGGAAAATCGCCGGGATAATCAAAAGCTTGTACAGCTTAATCAAAAGGTTAAAGATTTGATTGCAGGGGACTATTCTGAAGTGCTGGACATGCAGGGCAGTCCGGAAATCACAGATATGACCAACAGTATCAATGATCTTTCAGAGGTCATTCGACTGACACATGAAAACCTTGAGCAAGAAACAAAACGCCTTTCCAGTATCCTGTCCTATATGACAGATGGCGTGCTTGCGACTAACCGTCGGGGGCAGATTATCACTATCAACGATATGGCAACCAAGCAGTTGGGAGTTAAGAGAGATGAGGTCCAAAATATGAGTATTTTGGATCTGCTTTCGATTTCAGACGAGTATGATTTGCGCGACTTGATTACCAATGTTCCTGAGCTGACGATTGATTCTCAGGATGAAAATGGTGAGTATTTGAGCTTGCGGGTTCGCTTTGCCTTGGTAAGGCGGGAGTCGGGCTTCATTTCTGGTTTGGTGGCTGTCTTGCACGACACGACAGAGCAGGACAAGGAAGAGCGGGAGCGTCGCCTCTTTGTCTCCAACGTCAGCCATGAGTTGCGTACTCCGCTGACCAGTGTTAAGTCCTATCTGGAAGCCTTGGATGAGGGAGCCTTGTCTGAGCCAGTAGCGCCGGACTTTGTCAAGGTATCACTCAATGAAACCAACCGCATGATGCGGATGGTGACGGACCTACTTAGTCTGTCTCGTATTGATAATGAGACCAGTCATCTGGAAGTGGAGCTGACGAATTTCACGGCCTTTATCACCTTTATCCTCAATCGCTTTGACAAGATAAAAAATCAAGACGAAACCAAGAAATATGAGATTATCCGTGATTATCCGATAACACCGATTTGGGTAGAGATTGATACAGATAAGCTGACCCAAGTGATTGATAATATCATGAACAATGCCATCAAGTATTCGCCAGATGGTGGAACCATTACTGTTTCCATCAAGACAACAGATGAGCAGTTGATTCTCTCAATTGCAGATGAAGGTCTGGGGATTCCCAAGCAAGACCTGCCTAAGATTTTTGATCGCTTTTATCGAGTGGATAAGGCACGCAGTCGTGCACAGGGTGGAACGGGTCTAGGGCTGGCTATTGCCAAGGAAATTATCAAGCAGCATCAGGGCTTTATCTGGGCTAAGAGTGAGTATGGTGTGGGCTCGACCTTTACCATTGTCTTGCCTTATGAGAATGATGGTGTTCGGGATGACGACTGGGATAATGAAGACGATATATAG	PRJNA549513:J1C87_07620	MIEAIKQFVISADFVFAIIIIGFIVVVALLLLENRRDNQKLVQLNQKVKDLIAGDYSEVLDMQGSPEITDMTNSINDLSEVIRLTHENLEQETKRLSSILSYMTDGVLATNRRGQIITINDMATKQLGVKRDEVQNMSILDLLSISDEYDLRDLITNVPELTIDSQDENGEYLSLRVRFALVRRESGFISGLVAVLHDTTEQDKEERERRLFVSNVSHELRTPLTSVKSYLEALDEGALSEPVAPDFVKVSLNETNRMMRMVTDLLSLSRIDNETSHLEVELTNFTAFITFILNRFDKIKNQDETKKYEIIRDYPITPIWVEIDTDKLTQVIDNIMNNAIKYSPDGGTITVSIKTTDEQLILSIADEGLGIPKQDLPKIFDRFYRVDKARSRAQGGTGLGLAIAKEIIKQHQGFIWAKSEYGVGSTFTIVLPYENDGVRDDDWDNEDDI
J1C87_07625	response regulator transcription factor	SSA_1565	SSA_1565	1570607	1571308	702	reverse	ATGAAGAAAATATTAGTTGTAGATGATGAGAAACCAATCTCAGATATTATTAAGTTTAATATGGCCAAAGAAGGCTATGAGGTTTTGACTGCTTTTGATGGTAAGGAAGCCTTGGAAATGTTTGAAGCAGAACAGCCAGACATCTTGATTCTGGACTTGATGCTGCCGGAAGTGGACGGACTGGAAGTTGCTCGGACTATTCGCAAGACCAGCAATGTTCCGATTATTGTATTGTCTGCTAAGGACAGTGAGTTTGACAAGGTTATCGGCCTTGAAATCGGTGCAGATGACTATGTGACCAAGCCTTTCTCAAATCGTGAGCTGCAGGCGCGTGTCAAGGCACTTCTTCGTCGGGCAGACCTTGTTGTGGAAAACCAAGTAGAAGAAAGTGGCCCGAACGAGTTGACCATTGGAGAACTGCAGATTTTGCCAGATGCTTTTGTTGCTAAGAAGCATGGCAAGGAGCTGGAGCTGACCCACCGTGAGTTTGAACTTCTTCACCATTTGGCGACACATATCGGACAAGTGATGACACGTGAGCACTTGCTGGAAACAGTATGGGGCTATGACTATTTTGGTGATGTTCGTACAGTGGATGTCACAATCCGCCGCCTGCGTGAAAAGATTGAAGATACGCCAAGCCGACCTGAGTATATCTTGACTCGCCGCGGAGTTGGCTACTATATGAGAAATAATGATTGA	PRJNA549513:J1C87_07625	MKKILVVDDEKPISDIIKFNMAKEGYEVLTAFDGKEALEMFEAEQPDILILDLMLPEVDGLEVARTIRKTSNVPIIVLSAKDSEFDKVIGLEIGADDYVTKPFSNRELQARVKALLRRADLVVENQVEESGPNELTIGELQILPDAFVAKKHGKELELTHREFELLHHLATHIGQVMTREHLLETVWGYDYFGDVRTVDVTIRRLREKIEDTPSRPEYILTRRGVGYYMRNND
intergenic1525				1571309	1571647	339
J1C87_07630	amino acid ABC transporter ATP-binding protein	SSA_1566	SSA_1566	1571648	1572409	762	forward	ATGGCTTTAGTTGAATTTAAAAATGTCGAAAAGTATTACGGAGATTACCATGCTCTGCGCAATATCAATCTCAGTTTTGAAAAAGGGCAAGTAGTTGTACTACTGGGACCATCCGGCTCAGGAAAATCTACTCTTATCCGTACAATCAACGCTTTAGAAGGCATTGATCAGGGGAGCTTGATCGTCAATGGCCACGAGGTCGCAAACACTGCTGCCAAAGATCTGGTCAACTTACGCAAAGAAGTCGGAATGGTCTTTCAACATTTTAATCTTTACCCCCACAAAACGGTGTTAGAAAATGTCACTTTGGCGCCTATTAAAGTTCTAGGAATGGATAAACAAGAAGCTAAAAAAATCGCTCAAAAATATCTAGAATTTGTCAACATGTGGGACAAGAAAGACTCCTACCCAGGCATGCTGTCCGGTGGACAAAAGCAAAGGATTGCCATTGCCCGTGGTTTAGCCATGCACCCTGAGCTCCTGCTCTTTGATGAACCGACTTCTGCCCTGGACCCTGAAACAATCGGGGATGTTCTGGCTGTTATGCAAAAATTAGTCAAAGACGGCATGAACATGATTGTGGTCACACATGAAATGGGCTTTGCCCGTGAGGTAGCTGACCGCATTATCTTCATGGCAGACGGTGAAGTGCTGGTGGATACTACTGATGTAGATGCTTTCTTTGATAATCCTACTGAACCTCGCGCTAAGCAATTTCTCAGTAAAATTATTAACCACGAGAGTGATAACGTGCTTTCTTAA	PRJNA549513:J1C87_07630	MALVEFKNVEKYYGDYHALRNINLSFEKGQVVVLLGPSGSGKSTLIRTINALEGIDQGSLIVNGHEVANTAAKDLVNLRKEVGMVFQHFNLYPHKTVLENVTLAPIKVLGMDKQEAKKIAQKYLEFVNMWDKKDSYPGMLSGGQKQRIAIARGLAMHPELLLFDEPTSALDPETIGDVLAVMQKLVKDGMNMIVVTHEMGFAREVADRIIFMADGEVLVDTTDVDAFFDNPTEPRAKQFLSKIINHESDNVLS
intergenic1526				1572410	1572423	14
J1C87_07635	transporter substrate-binding domain-containing protein	SSA_1567	SSA_1567	1572424	1573236	813	forward	ATGAAATTACAAAAAATACTCATCAGCCTACTCTTACTCCTTCTGACTCTAGGCTTAATCCATGCCGCTCCTGCACAAGCCGATTCTAGTACCAGCCAACAGGTCAAATCCATCCAGAAACGCGGTGTCCTCAATGTCGGTGTCAAGCAGGATGTACCTAACTTTGGTTACCTAAATCCTGATAGCAATACTTACAGCGGTCTAGAAATCGATATTGCAAAGAAAATTGCCAAGGAACTAGGCGTCAAAATCAACTACGTTCCAGTTACTGCACAAACACGCGGACCACTTTTGGACAACGGACAAGTTGACATGGTCATTGCGACCTTTACCATCACAGACGAGCGTAAGGAAATCTATAATTTCACAACCCCTTACTATACAGATGCTTCTGGTTTTCTAGTTAATAAATCCAGCAAAATTACAGACGTCAAGGACTTGAATAACAAGACTATCGGTGTCGTTCAAGGCTCTATTACTCAAACTTTGCTGGAAGAAATCGCCCAAGAGAAAAAGCTCAACTTCAAATATGTGGAGTTAGGCTCCTACCCTGAACTTGCTGTTTCCTTGCGGGCTCACCGTATTGATGCCATTTCTGTTGATAAGTCCATCCTGACTGGCTATGTAAGTTCCAAGTCAAACATTCTGGATTACAGCTTTAAAAAAGCTGATTATGGTGTGGTAACAAAAAAATCCAATACTCAATTGAATGACTATGTAGATGGCCTAATCTCTAAATGGAAGGAAGACGGCAGTCTACAGAAAATTTATGACAAATATGATTTAAAACCATCTACTTCAACGGATGATTAG	PRJNA549513:J1C87_07635	MKLQKILISLLLLLLTLGLIHAAPAQADSSTSQQVKSIQKRGVLNVGVKQDVPNFGYLNPDSNTYSGLEIDIAKKIAKELGVKINYVPVTAQTRGPLLDNGQVDMVIATFTITDERKEIYNFTTPYYTDASGFLVNKSSKITDVKDLNNKTIGVVQGSITQTLLEEIAQEKKLNFKYVELGSYPELAVSLRAHRIDAISVDKSILTGYVSSKSNILDYSFKKADYGVVTKKSNTQLNDYVDGLISKWKEDGSLQKIYDKYDLKPSTSTDD
intergenic1527				1573237	1573248	12
J1C87_07640	amino acid ABC transporter permease	SSA_1568	SSA_1568	1573249	1573929	681	forward	ATGAGTTTTAGTATTTCTTCTTGGCAGGCTTACTTTGCGGACTTTGGAAAGTTTTTCCAAGGATTCCTCTTTACCTTAGCTATTTCTATCGGTGCCCTGACCTTGGCTCTTTTACTAGGGATTTTCTTTGGAGCTATCAGCACAGGTAAGCATAAAGTTCTACGTGGTCTAGCTCGTGTTTTTGTTGAGTTTTACCAGAATACACCACTCTTAGTGCAATTTGTAATTGTCTTTTACGGCCTTCCGCTAGTTAGCAATTACACCATCATGCCCTCAATCTATTGGACTGCGGTTCTCTGTGTAGGACTGTACCACGGTGCTTACATCGCCGAAGTCATCCGCTCAGGTATCCAGTCCATTCCTCGCGGGCAGACCGAAGCCGCACTATCTCAGGGCTTTACCTATGTAGAAACCATGCGATACATCATCCTGCCTCAAGCTTTTCGGATTATCCTACCACCGCTAATCAATCAGGTCGTCAATCTGATAAAAAATACATCCACCGTCGCTATTATCTCTGGTATGGATCTGATGTTCGTGACCAAGTCTTGGTCTGCTCTAAACTCCAACTACATCCCAGCCTTTGCCGGAGCAGCTCTGCTCTACTTCCTCCTTTGCTTCCCAATCGCCAGCTGGGGACGTAAGGTAGAGGAAGCCAATAAACAAGCTTACAGCATCTAA	PRJNA549513:J1C87_07640	MSFSISSWQAYFADFGKFFQGFLFTLAISIGALTLALLLGIFFGAISTGKHKVLRGLARVFVEFYQNTPLLVQFVIVFYGLPLVSNYTIMPSIYWTAVLCVGLYHGAYIAEVIRSGIQSIPRGQTEAALSQGFTYVETMRYIILPQAFRIILPPLINQVVNLIKNTSTVAIISGMDLMFVTKSWSALNSNYIPAFAGAALLYFLLCFPIASWGRKVEEANKQAYSI
intergenic1528				1573930	1573939	10
J1C87_07645	amino acid ABC transporter permease	SSA_1569	SSA_1569	1573940	1574599	660	forward	ATGGAAAATATTTTAAAAGTCTTAACCACAACCAACCTCCTCTTTATCCTTAAGGGGCTCTGGCTGACGCTACAAATTTCTTTCATTTCCATTGTCCTATCCACGATTTTTGGAACTATTCTAGCAGTCATGCGGAATGGAAAAAATAAACTGCTCAAACTGATTGCCAGCATTTATATCGAATTTGTCCGTAATGTACCCAATCTGCTCTGGATTTTCACTATCTTTTTAGTCTTTCAGATTAAGTCAACGCCAGCTGGTATCATCAGCTTCACTGTCTTTACTTCTGCTGCTTTGGCAGAAATTATCCGAGGCGGTCTCAATGCCATTGACCCAGGTCAGACTGAAGCTGGCTTATCTCAAGGATTTACTCAGTTTCAGATTCTGCGTTATATCATCCTACCTCAGGCTATTCGGAAAATGCTGCCAGCCATCATTTCTCAGTTTGTCACAGTGATTAAGGATACCAGCCTTCTCTATTCTGTTATTGCGCTCCAAGAACTCTTTGGTTCTGCTCAAATTCTAATGGGACGCTATTTTGAAGCTGAACAGGTCTTCGCACTCTACCTACTAGTAGCAGCCATCTATTTCCTGATTAACTTCGCTATTTCCAGCTTCTCGCGCAAGCTATCCCAACGCTGGGCCCAAGCTGCGGAATAG	PRJNA549513:J1C87_07645	MENILKVLTTTNLLFILKGLWLTLQISFISIVLSTIFGTILAVMRNGKNKLLKLIASIYIEFVRNVPNLLWIFTIFLVFQIKSTPAGIISFTVFTSAALAEIIRGGLNAIDPGQTEAGLSQGFTQFQILRYIILPQAIRKMLPAIISQFVTVIKDTSLLYSVIALQELFGSAQILMGRYFEAEQVFALYLLVAAIYFLINFAISSFSRKLSQRWAQAAE
intergenic1529				1574600	1574707	108
J1C87_07650	hypothetical protein	SSA_1570	SSA_1570	1574708	1575106	399	forward	ATGAAAAAACTGACATTGCTTTTCATCACTTTCTTAACACTAATCTTTCTCAGCGCCTGCGGTCAGCATGCTAGCTTTCAAGGAAAATGGAAGGCTCAGAAAGCAAATGGAGAAGACATTGACATTGTCTTCAATGACAAGACAGGCAAGCTAGGCGATAAAGAATTTCACTATAAGATAGATAAGTCAGGCTATCAAGATAATACCAAATATTACAGTATCACTGTCAGCGACACCTATCACTACACCATCCTTTTCCCAGATGATGATATGAAAATAGCTACTCTTCTAGAACCTGATGACCCGTCTAGCGACCCTCTCTATGGGGAAATGCTCTATGCCATGAACCGAAATGAGTATCCTGATTTTGATGATTATGTGGATAAATACTTGAATTAA	PRJNA549513:J1C87_07650	MKKLTLLFITFLTLIFLSACGQHASFQGKWKAQKANGEDIDIVFNDKTGKLGDKEFHYKIDKSGYQDNTKYYSITVSDTYHYTILFPDDDMKIATLLEPDDPSSDPLYGEMLYAMNRNEYPDFDDYVDKYLN
intergenic1530				1575107	1575209	103
J1C87_07655	threonine--tRNA ligase	SSA_1571	thrS	1575210	1577153	1944	reverse	ATGATTAAGATTACTTTCCCGGATGGCGCTGTGCGTGAATTCGAATCTGGCGTAACAACTTTTGAAATTGCTCAATCTATCAGTAATTCCCTAGCTAAAAAAGCTTTGGCTGGTAAATTCAACGGCAAACTGATTGATACGACTCGTGCCATCACTGAAGATGGTGCCATTGAAATCGTGACACCTGACCACGAAGATGCTTTAGACATCTTGCGTCACTCAGCAGCCCACCTCTTTGCGCAAGCAGCTCGCCGTCTTTTCCCAGATATTCACTTGGGCGTTGGTCCTGCCATTCAGGATGGTTTCTACTATGATACGGACAATGAAGCTGGGCAAATTTCAAATGAAGACCTGCCTCGTATTGAAGAAGAAATGAAGAAAATCGTCAAAGAAAACTTCCCATCCATCCGTGAGGAAGTGACCAAGGATGAAGCGCGTGAAATTTTCAAAAACGATCCTTACAAGTTGGAATTGATTGAAGAGCACTCAGAAGATGAGGGCGGTTTGACCATCTACCGTCAGAGTGAATATGTGGATCTCTGCCGTGGGCCTCACGTTCCATCTACAGGTCGAATCCAAATCTTCCATCTCTTGAACGTGGCTGGTGCATACTGGCGCGGGAACAGCGACAATGCTATGATGCAGCGGGTCTATGGGACTGCTTGGTTTGACAAGAAAGACCTGAAGAAATATCTGCAAATGCGGGAAGAGGCTAAAGAACGCGACCACCGTAAGTTAGGTAAAGAGCTGGATCTCTTCATGATTTCACAAGAAGTGGGTCAAGGCTTGCCATTCTGGCTGCCAAATGGTGCGACGGTCCGTCGCGAGTTGGAGCGTTACATCGTTGATAAAGAGTTGGCTTCCGGCTACCAACACGTCTACACTCCGCCTTTGGCCTCTGTGGAGCTTTATAAGACTTCTGGCCACTGGGAGCACTACCAGGAGGATATGTTCCCAACCATGGATATGGGTGATGGGGAAGAGTTTGTTTTGCGTCCCATGAACTGCCCTCACCACATCCAAGTCTACAAACACCATGTTCACTCTTACCGTGAGTTGCCAATCCGTATTGCTGAGATTGGCATGATGCACCGCTACGAAAAATCTGGTGCCCTGACTGGTCTTCAACGTGTACGTGAAATGTCCTTGAATGATGGCCACTTGTTTGTAACGCCAGAACAGATTCAAGAAGAATTCCAGCGTGCGCTGCAGTTGATTATCGACGTTTACGCTGACTTCAACTTGACAGAATATCGTTTCCGTCTCTCTCTTCGTGACCCTCAAGATACTCACAAGTACTTTGACAACGATGAGATGTGGGAAAATGCCCAAACCATGTTGCGAGCAGCCTTGGACGAAATGGGTGTGGACTTCTTTGAGGCAGAAGGAGAAGCAGCCTTCTACGGCCCTAAACTTGATATCCAGGTTAAAACAGCCCTTGGAAATGAGGAAACCCTGTCAACTATCCAGCTGGACTTCCTCTTGCCAGAGCGTTTTGACCTCAAGTATGTCGGAGCTGACGGTGAAGAGCATCGTCCAGTTATGATTCACCGTGGGGTTATCTCAACCATGGAGCGCTTCACGGCCATCTTGATTGAAAATTACAAGGGTGCCTTCCCGACTTGGCTGGCTCCGCATCAAGTGACTTTGATTCCTGTTTCTAACGAAGCACATATTGACTATGCTTGGCAAGTAGCTAAGAAGCTGCGTGACAAGGGTGTCCGCGCTGATGTGGATGAGCGCAATGAAAAGATGCAGTACAAGATTCGTGCTTCACAAACCAGCAAGATTCCTTATCAGCTCATCGTTGGTGATAAGGAAGTCGAGGATGGTACTGTTAATGTCCGCCGCTACGGTCAAAAAGAAACACATACAGTAGCAGTAGACGAATTTGTAGAGCAAATCTTAGCAGACATTGCCAGCAAATCCCGCCTTGAAAAGTAG	PRJNA549513:J1C87_07655	MIKITFPDGAVREFESGVTTFEIAQSISNSLAKKALAGKFNGKLIDTTRAITEDGAIEIVTPDHEDALDILRHSAAHLFAQAARRLFPDIHLGVGPAIQDGFYYDTDNEAGQISNEDLPRIEEEMKKIVKENFPSIREEVTKDEAREIFKNDPYKLELIEEHSEDEGGLTIYRQSEYVDLCRGPHVPSTGRIQIFHLLNVAGAYWRGNSDNAMMQRVYGTAWFDKKDLKKYLQMREEAKERDHRKLGKELDLFMISQEVGQGLPFWLPNGATVRRELERYIVDKELASGYQHVYTPPLASVELYKTSGHWEHYQEDMFPTMDMGDGEEFVLRPMNCPHHIQVYKHHVHSYRELPIRIAEIGMMHRYEKSGALTGLQRVREMSLNDGHLFVTPEQIQEEFQRALQLIIDVYADFNLTEYRFRLSLRDPQDTHKYFDNDEMWENAQTMLRAALDEMGVDFFEAEGEAAFYGPKLDIQVKTALGNEETLSTIQLDFLLPERFDLKYVGADGEEHRPVMIHRGVISTMERFTAILIENYKGAFPTWLAPHQVTLIPVSNEAHIDYAWQVAKKLRDKGVRADVDERNEKMQYKIRASQTSKIPYQLIVGDKEVEDGTVNVRRYGQKETHTVAVDEFVEQILADIASKSRLEK
J1C87_07660	AAA family ATPase	SSA_1572	SSA_1572	1577146	1577790	645	reverse	ATGATGCTTTATATGATTGGCGGCTCGCCTTGTAGTGGGAAGTCAGCAATTTCTTCACTTCTTGCTAGACAGTATCAGCTGCTTCATATCAAGCTGGATGATTTGATAGACGAGATGATGAGTCAAGCAAGTGTAGACTCACAGCCGATTTGTCTTCTTAGACAGGACAGAAATCCAGAACAAATCTGGATGAGAAATCCAGAAGAGATGGCAGATGAAGAATGGCGCTTTTATGAAGAGATTTTTCCTTATGTAAAATCTTACTTGATAAAAAATCAAGATAGACCTCTCTTGGTGGAGGGAGCAGGACTTTTGCCTCACTTGGTAAAGGAGCTTGAATGTCCAGCATCTTCCTATCTATGCTTGACTCCGACAGCTGATTTTCAGAAAAAGCATTATAGACAGAGAGAATGGGTGCCTTTTGTCTTAGAGGGAACAACCAATCCTGAGCAAGCTTTTGAAAACTGGATGCAGCGAGACATTCTTTTTGCCCAAATGGTTCGTAAGGAAGCGATGAAATTAGGCTATCCTAGCCTCATAACAGATGGTAGTCAGTCAGAAAAGCAGACTGCGGAAGAGATTGCTCGAATCTTTAAATTGCTTAACAGAAAAAATATAATATTAAAGGAGAAAACACATGATTAA	PRJNA549513:J1C87_07660	MMLYMIGGSPCSGKSAISSLLARQYQLLHIKLDDLIDEMMSQASVDSQPICLLRQDRNPEQIWMRNPEEMADEEWRFYEEIFPYVKSYLIKNQDRPLLVEGAGLLPHLVKELECPASSYLCLTPTADFQKKHYRQREWVPFVLEGTTNPEQAFENWMQRDILFAQMVRKEAMKLGYPSLITDGSQSEKQTAEEIARIFKLLNRKNIILKEKTHD
intergenic1532				1577791	1578052	262
J1C87_07665	hypothetical protein	SSA_1573	SSA_1573	1578053	1578535	483	reverse	ATGAAAAAATATCTCAAACAGTTGCCGTGGCTGCTTTTGTTCTATGGCATTTTCATTGCTTCAGATTGGATTTGGCAAGAGCTTTGGAGATATCTTATAGACAATACAGAAAGTATGGGAAGCGATTTGAGCTGGCTTTCTAATCTTAATTTATTTTATTATGCTTTGCTGCTTCCTTTGATTGGCGCAGTGATTGTTTATATAAATACTCGGATGCAAGGCTTTTCACTGCCCTTTCTTCTTTTGATTCCGGGGGTTCAGTATTATTACCTATTCAAAAACTTTTTTGACGGACTTTTTTACTCAGGAGACAAGATTTATAATCCAATCACTTCCACGCTTTATAATGCTAGGGATATCCATGTTTTGTTATTCCTTTCTTTGGGAGGAATGCTGTTGGCAGAGCAATACCGTAAAAAACGTCAAACTGCGACTTTGAGTCAAGAGGCTCTAAATCATTTTTCTGGTTTTGATGGTCAATAG	PRJNA549513:J1C87_07665	MKKYLKQLPWLLLFYGIFIASDWIWQELWRYLIDNTESMGSDLSWLSNLNLFYYALLLPLIGAVIVYINTRMQGFSLPFLLLIPGVQYYYLFKNFFDGLFYSGDKIYNPITSTLYNARDIHVLLFLSLGGMLLAEQYRKKRQTATLSQEALNHFSGFDGQ
intergenic1533				1578536	1578606	71
J1C87_07670	glycosyltransferase family 4 protein	SSA_1574	SSA_1574	1578607	1579929	1323	reverse	ATGCGTATTGGTCTTTTTACAGATACCTATTTTCCTCAGGTCTCTGGGGTTGCTACCAGTATTCGGACTTTGAAGACGGAGCTAGAAAAATTAGGTCACACAGTATTTATTTTTACGACGACGGACAAGGATGTCAATCGTTATGAAGATTGGCAGATTATTCGGATTCCCAGCGTACCTTTCTTTGCCTTTAAGGACCGAAGAGTGGCTTACCGAGGCTTTTCTCATGCCTTAGAAATTGCCCGTCAGTACCAGCTGGACATTATCCATACCCAGACTGAGTTTTCACTAGGGCTGCTGGGGATTTGGATTGCTAAAGAGCTGCGGATTCCGGTAGTACATACCTATCATACCCAGTATGAGGATTATGTGCACTATATTGCTAAGGGGATGGTCATCCGTCCTAGCATGGTCAAATATATCGTCCGTGGCTTCATGAGTGACTTGGATGGGGTTATTTGCCCTAGCGAGATTGTTTATGACCTTTTGGTTGATTATAAAATCGAAGCAGAAAAACGGGTGATTCCGACAGGGATTGAGCTGGCGAAGTTTGAACGGCCGGAAATTTCGCGTGAGGATATCAAAAAGCTGCGTTTCAAGCTAGGACTGGCTGAAGATGAGATAATGCTGCTCAGTCTGTCCCGTATTTCTTATGAAAAGAATATCCAGGCTATCGTTGAGGCGATGCCTGCTGTTCTTGAAGAAAATGACAAAGTCAAGCTGGTCATTGTCGGCGACGGCCCCTACGCGGAAGACTTGAAAGAAATGGTTGCTAAGCTTCAGATTGAAGAAGCGGTCATCTTTACGGGGATGATTGCTCCCAGTGATACGGCCCTTTACTATAAAGCTGCGGATTTCTTTATCTCTGCCTCAACCAGTGAGACTCAAGGTCTGACTTATCTGGAAAGCTTAGCCAGCGGTACACCGATTATTGCACATGGCAATCCTTATCTGGATAATGTTATCAGTGACAAGATTTTTGGAACCCTTTATTATCAAGAGCGGGATTTATCAGGCGCTATTTTAGAGGCAATAATTGCGACGCCTGATATGGATGAGCAGAAGTTAGCAGACAAGCTCTACGAGATTTCAGCGGAGAATTTTGGCCGCAGAGTCTATGAGTTTTATTTGGATTTAACCATTTCCAAGGACTTCCATAACGAGCTTAGCCCAGAGGAAAGTGCTGCCAAGCGTCTGGCCAAGACGGTGGCCTATTTGCCTGGCAAGGTCATTTCTCTACCAATCAACGGCTCTGTTCGTATCCTCAAAGCTTCAAGTAAGCAAGTGAAAAAAATCAGGAATATTACTAAATTATTAGAATAG	PRJNA549513:J1C87_07670	MRIGLFTDTYFPQVSGVATSIRTLKTELEKLGHTVFIFTTTDKDVNRYEDWQIIRIPSVPFFAFKDRRVAYRGFSHALEIARQYQLDIIHTQTEFSLGLLGIWIAKELRIPVVHTYHTQYEDYVHYIAKGMVIRPSMVKYIVRGFMSDLDGVICPSEIVYDLLVDYKIEAEKRVIPTGIELAKFERPEISREDIKKLRFKLGLAEDEIMLLSLSRISYEKNIQAIVEAMPAVLEENDKVKLVIVGDGPYAEDLKEMVAKLQIEEAVIFTGMIAPSDTALYYKAADFFISASTSETQGLTYLESLASGTPIIAHGNPYLDNVISDKIFGTLYYQERDLSGAILEAIIATPDMDEQKLADKLYEISAENFGRRVYEFYLDLTISKDFHNELSPEESAAKRLAKTVAYLPGKVISLPINGSVRILKASSKQVKKIRNITKLLE
intergenic1534				1579930	1579930	1
J1C87_07675	glycosyltransferase	SSA_1575	cpoA	1579931	1580929	999	reverse	ATGAAAGTATTACTGTATCTTGAAGGAAAGTCCGTTTTGGAGAAATCAGGAATCGGCCGAGCCCTCCAGCACCAGATGCACGCCTTGGATTTGGCTGGGATTCCTTATACGACGGACGTTTTAGGAGATTATGATGTGATCCACATCAATACCTATGGTCCCCGTAGCTTGCTTCTTCTGCATGCTGCCAAGAGGGGCAATAAAAAAGTGATTATGCATGGGCATTCGACCAAGGAGGACTTTGAAAATTCCTTTATTGGTTCCAATCTCTTTGCTCCGCTTTTTGGTAAATATCTGACTCACATGTATAAAAAGGCGGATTTCATTATCACGCCATCGGAGTATTCCAAGCAGCTGATCCAGTCTTATGGGGTCACTACACCCATGGTGGCTGTGTCAAACGGCATTGACCTGCCTAAGTATAAGAAAGATGCTCGCAAGGAAGAAGTATTTAAAAAGTACTTCAAGATTGAAGAGGGGCAGAAGGTGGTTGTCTGTGCTGGCCTTTATTTCCGCCGCAAGGGGATTGAGGATTTTGTAGAGGTTGCCCGCAGGATGCCAGATGTACGCTTTATCTGGCTGGGCTCTATCAATCTCTGGCTGATTCCGCGCAAGATTCGCCGGCTGGTTCTCTTTGACCATCCTGATAATGTCGAATTCCCTGGTTATTTTAAGGGAGCGGTATTTCAGGGAGCCATGTCTGGAGCAGATGCTTTCTTTTTCCCGTCCTATGAGGAAACTGAAGGAATTGTTGTCCTGGAAGCCTTGGCTAGTGAGCAGAATGTTGTGCTGCGTGATATTCCAGTCTATCAGGGCTGGGTGGATGAGCGTTCAGCCGAGCTCTGCCATAATGTAGATGAGTTTGTCCAGTCTCTGAGAAATGTCTTAGATAAAAAGGTGGACAAGCGCGAAGCAGGCTATCAGGTGGCTAAAAGCCGGTCTATTGACGATGTTGCAGATCAGTTAGTTGAGGCTTATCAAACAGTTTTGGAGATGTAA	PRJNA549513:J1C87_07675	MKVLLYLEGKSVLEKSGIGRALQHQMHALDLAGIPYTTDVLGDYDVIHINTYGPRSLLLLHAAKRGNKKVIMHGHSTKEDFENSFIGSNLFAPLFGKYLTHMYKKADFIITPSEYSKQLIQSYGVTTPMVAVSNGIDLPKYKKDARKEEVFKKYFKIEEGQKVVVCAGLYFRRKGIEDFVEVARRMPDVRFIWLGSINLWLIPRKIRRLVLFDHPDNVEFPGYFKGAVFQGAMSGADAFFFPSYEETEGIVVLEALASEQNVVLRDIPVYQGWVDERSAELCHNVDEFVQSLRNVLDKKVDKREAGYQVAKSRSIDDVADQLVEAYQTVLEM
intergenic1535				1580930	1581175	246
J1C87_07680	catabolite control protein A	SSA_1576	ccpA	1581176	1582180	1005	reverse	ATGAACACAGACGACACAGTAACGATTTATGATGTCGCCCGTGAAGCGGGAGTTTCGATGGCGACAGTCAGTCGAGTAGTGAATGGAAACAAGAACGTCAAAGAAAACACACGTAAAAAAGTTTTAGAGGTCATTGATCGTCTTGACTATCGTCCAAATGCAGTGGCACGTGGACTAGCCAGCAAGAAGACTACAACCGTAGGCGTTGTCATTCCAAATATTACCAATAGCTATTTCTCAACCTTGGCAAAAGGGATTGATGATATTGCTGAAATGTATAAATATAACATTGTCTTGGCTAACAGTGATGAGGATGATGATAAGGAAGTATCCGTTGTCAATACTCTCTTTTCTAAGCAGGTGGATGGCATTATTTTCATGGGTTATCATCTGACGGAGAAAATTCGCTCAGAGTTTTCACGTTCGCGCACACCAGTCGTTTTGGCGGGGACTGTCGATGTGGAGCATCAGCTTCCGAGCGTCAATATTGACTACAAGCAAGCAACGGTTGATGCTGTAGAATTACTGGCTAAGCGCAATAAGAAAATTGCCTTTGTCAGCGGACCGCTTGTTGATGATATCAACGGGAAAATCCGTCTATCAGGCTATAAAGATGGCTTGAAGAACAAGAAACTTTCATACAGCGAAGGCTTGGTTTTTGAATCTAAATATTCTTATGATGATGGCTACCATTTGGCAGAGCGTGTCATTGCTTCCAAAGCAACAGCTGCTTTTGTCACAGGAGATGAATTGGCAGCAGGCCTCTTAAATGGTCTGTCTGATCAAGGCATCAAGGTTCCAGAAGATTTTGAAATCATTACCAGTGATGATTCACAAGTAGCTCGTTTCACTCGTCCTAACCTTTCCACAATCGGTCAGTCCCTCTATGACATCGGCGCTATCAGTATGCGCATGCTGACTAAGATTATGCATAAGGAAGAATTGGAAGAACGCGAAGTTCTCCTAGCTCACAGCATTAGCGAGCGTAAATCAACTCGGAAATAA	PRJNA549513:J1C87_07680	MNTDDTVTIYDVAREAGVSMATVSRVVNGNKNVKENTRKKVLEVIDRLDYRPNAVARGLASKKTTTVGVVIPNITNSYFSTLAKGIDDIAEMYKYNIVLANSDEDDDKEVSVVNTLFSKQVDGIIFMGYHLTEKIRSEFSRSRTPVVLAGTVDVEHQLPSVNIDYKQATVDAVELLAKRNKKIAFVSGPLVDDINGKIRLSGYKDGLKNKKLSYSEGLVFESKYSYDDGYHLAERVIASKATAAFVTGDELAAGLLNGLSDQGIKVPEDFEIITSDDSQVARFTRPNLSTIGQSLYDIGAISMRMLTKIMHKEELEEREVLLAHSISERKSTRK
intergenic1536				1582181	1582342	162
J1C87_07685	aminopeptidase P family protein	SSA_1577	pepQ	1582343	1583425	1083	forward	ATGACAAAAATCCAACAAATCACCCACTATCTCGAGAATGAGAAGCTAGATGCTGCTGTCCTGTCTGATCCAGTCACTATCAATTATCTGACTGGTTTTTACAGCGACCCGCATGAGCGGCAGATGTTTTTGTTTGTCTATCCTGACCATGAGCCCCTGCTCTTTATGCCTGCTCTAGAAGTTGAGCGTGCTTCAGGTTCTGTTCCCTTTTCAGTCCTTGGCTATATAGACTCGGAAAATCCTTGGCAGAAGATTAAAGCAGCCCTGCCGGCTCACTCCTTCAAGACTGTCGCTCTTGAGTTTGACAACTTGATTTTGACCAAATACCATGGTTTGAAAACTGTCTTTGAAACTGCAGAATTTGCCAACCTGACTCCTTACATCAACCGCTTGCGCCTGATTAAGTCTGCCGATGAAATTCAGAAAATGCTGGTAGCTGGACAATATGCTGACAAGGCTGTTAATATCGGTTTTGACAATATTTCACTGGAAAATACCGAAACAGATATCATCGCTCAGATTGACTTTGCCATCAAGCGCGAAGGCTATGAGATGAGCTTTGAAACCATGGTACTGACGGGAAATAATGCAGCTAATCCGCATGGCATTCCCGGAGCAAATAAAGTCGAAAATAACGCCCTCCTTCTCTTTGACCTTGGCTGCATGGTCAATGGCTATGCCAGCGATATGACAAGGACCGTTGCTGTCGGCCAGCCGGATCAGTTTAAAAAAGATATCTACCATCTGACATTGGAAGCCCAGCAAGCTGCTCTTGACTTTATCAAGCCAGGCGTCACAGCTCATGAAGTAGACCGCGCCGCTCGGCAAGTCATCGAAAAAGCGGGCTATGGTGAGTATTTCAATCACCGCCTCGGCCATGGTATCGGTATGGATGTTCACGAATTTCCATCAATTATGGAAGGCAACGACATGGTCATCGAAGAAGGCATGTGCTTCTCTGTTGAGCCTGGTATTTACATCCCTGGTAAGGTCGGTGTCCGCATTGAGGACTGCGGCTATGTCACTAAGAATGGTTTTGAACTCTTCACCGAGACTAGCAAGGACTTGCTGTATTTTGAATAG	PRJNA549513:J1C87_07685	MTKIQQITHYLENEKLDAAVLSDPVTINYLTGFYSDPHERQMFLFVYPDHEPLLFMPALEVERASGSVPFSVLGYIDSENPWQKIKAALPAHSFKTVALEFDNLILTKYHGLKTVFETAEFANLTPYINRLRLIKSADEIQKMLVAGQYADKAVNIGFDNISLENTETDIIAQIDFAIKREGYEMSFETMVLTGNNAANPHGIPGANKVENNALLLFDLGCMVNGYASDMTRTVAVGQPDQFKKDIYHLTLEAQQAALDFIKPGVTAHEVDRAARQVIEKAGYGEYFNHRLGHGIGMDVHEFPSIMEGNDMVIEEGMCFSVEPGIYIPGKVGVRIEDCGYVTKNGFELFTETSKDLLYFE
intergenic1537				1583426	1583851	426
J1C87_07690	iron ABC transporter permease	SSA_1578	SSA_1578	1583852	1584898	1047	forward	ATGCTCTTCAAAAGGTCAGAAAATCACGGATTTTCTCGCTATATCTGCCTGCTCTTGCTTCTCATCATTTTTCTGGCTTGTTCTCTCTTTTTAGCTGTCTCCTTGGGATCGGTCACTATTGACATACAAGATACTTACCAGATTATTTTCAGCAAGCTCGGATTTCCCCTTGGCACAGGCAAACTATCGCCCTCTACAATCGCTATTGTTTGGAACATGCGGGTTCCAAGAGTGCTATTGGGAATCCTGGCTGGTGCTGGCCTTTCTGTCTGTGGCAGCGTCATGCAATCTACTGTCAATAATCCCATCGCAGAGCCTTATATCCTAGGAATTTCAGCCGGTGCAACTTTCGGAGCCACACTAAGCATCATCTTAGGGCTCAAATCTATTACTGGCACAGGCGCCTTTATAGGAGCTATTCTGGCATCGGCTGTGGTCCTCTTTATCGCATCCATGCAGGGAAAAATGACGACAAGCAGTCTGATTCTGTCAGGAACAGTTGTAAATGCCCTCTTTATCGCTTTTTCCAACTTTATCATTTCCGTCGGTGCCAATGCTGACAGCCTTATGACTATCAAGTTCTGGACTATGGGCTCACTGGCTGGAACTTCTTGGTCAGACCTTGCCTTGCCGGCTCTTGTTGTTGGTCTCTCCTTTTTGTTTTTCTGTTCCCAGTATCGTATTTTCAATACTATGATGATGGGTGACGAAGCAGCTTTGACACTGGGAGTCCCTCTGCGTTTTTACTGGTTCCTCTATATAACAGTTGTCGCAGTCATGACTGCGGTGTTAGTTGCCTGCTGCGGTATTATTGGCTTCGTCGGACTAATCACTCCGCATATTGCTCGCAGATTAGTCGGTACCAATTACAAAAGGCTCTTTCCTATCGCTACCCTGCTCGGCTCTCTCTTTCTTGTCTGGGCAGATGTTTTAGCTCGAATTTTGGTCAAAAATGCCGAGCTGCCGATTGGGATCTTCACTGCTTTGGTCGGTGCACCCTTCTTTATCTACATTGTAGCCAAAAGCCGAAAGGAGGTAAGCAGCTGA	PRJNA549513:J1C87_07690	MLFKRSENHGFSRYICLLLLLIIFLACSLFLAVSLGSVTIDIQDTYQIIFSKLGFPLGTGKLSPSTIAIVWNMRVPRVLLGILAGAGLSVCGSVMQSTVNNPIAEPYILGISAGATFGATLSIILGLKSITGTGAFIGAILASAVVLFIASMQGKMTTSSLILSGTVVNALFIAFSNFIISVGANADSLMTIKFWTMGSLAGTSWSDLALPALVVGLSFLFFCSQYRIFNTMMMGDEAALTLGVPLRFYWFLYITVVAVMTAVLVACCGIIGFVGLITPHIARRLVGTNYKRLFPIATLLGSLFLVWADVLARILVKNAELPIGIFTALVGAPFFIYIVAKSRKEVSS
intergenic1538				1584899	1584899	1
J1C87_07695	ABC transporter ATP-binding protein	SSA_1579	SSA_1579	1584900	1585655	756	forward	ATGGATCTAACTTGCCAAAATATCCACTATTCTATTGGCCCAAAAGAGATTTTGAAAGGGATTTCGCTCAAGGTCGAGGGAAATCAGTTTCATACCATTTTAGGGCCCAACGGAAGCGGCAAAACTAGTCTGCTCAAAACCATCTACCGCCAAATCAAACCTGACAGCGGGTACATTTATCTAAACGGAAGGCCACTTGAACAGGTCAGCATAAAAAAAGCAGCCCAGAAAATAGCCGTTGTAACTCAGTTTAACCATCTTCAGTTTGACTGCACCGTCCAAGAAATCGTCATGCTGGGCAGGACTCCGCATCTGTCCCTTTTTCAAAAAGAGAGCGAAAAAGACTACGCCCATGTCCGTCATGCCTTGAAGCAGGTGGACATGCTAGACAAAGGAGAGCGAACCTATCTATCCCTGTCTGGCGGTGAGAAGCAAAGAGTCCTGCTGGCACGCGCTTTGGCCCAGCAGCCAAGCCTACTGCTCCTAGACGAGCCAACCAATCATCTGGACATCAAATACCAGCTGGATATGCTGCGTATCGTCAAAGACCTGAACATCAATGTTTTGGCTGTTTTACACGATATCCAACTGGCTTGTCGGTATTCAGACTATTTGTACCTCATAAAGGGAGGTGAGATTGCATACCAAGGCGCTCCAAAGGAGGCCATCACCCATGATTCACTGCAAGCCGTTTACGGCATTCAGAGCAAAGTGATCTGGACCAAGGATCAACAGGCCATGATTCAGTATCTATAA	PRJNA549513:J1C87_07695	MDLTCQNIHYSIGPKEILKGISLKVEGNQFHTILGPNGSGKTSLLKTIYRQIKPDSGYIYLNGRPLEQVSIKKAAQKIAVVTQFNHLQFDCTVQEIVMLGRTPHLSLFQKESEKDYAHVRHALKQVDMLDKGERTYLSLSGGEKQRVLLARALAQQPSLLLLDEPTNHLDIKYQLDMLRIVKDLNINVLAVLHDIQLACRYSDYLYLIKGGEIAYQGAPKEAITHDSLQAVYGIQSKVIWTKDQQAMIQYL
intergenic1539				1585656	1585710	55
J1C87_07700	ABC transporter substrate-binding protein	SSA_1581	fatB	1585711	1586739	1029	forward	ATGAAAAAAACACTCAGTATCTTACTCGTCGCAACTGCTGCACTGACAATGGCAGCCTGCAATTCTTCATCTAAGGAAAGTACGAAAGAAAGCTCAACTTCGCAATCTTCCTCCAAAACTGAAAGCGCGAAAAAGAGCACAGCAGAGACAAAATATCCAGTGACAATCAAAACTTACGATGCCGAAGGCAAGGAGATTGATCAGGTCTTTGAAAAGGCACCGGAAAAGGTAATCACCAACAACCTTTCAACGACCGAAATCTTGATTGAACTAGGATTGAAAGACAAGATTGTTGGTATGCTCAATCCAGACAACGATGTCACAGATAAATACAAGGCTGATATTGCTTCCATTCCGCAAGTCGGCGACAAGAAAACCGTATCACAGGAAACTGTCCTATCCTATGAGCCAGACGCTCTTCTTGGCCGAAACATGATGTTTTCCGAGAAGTCTCTGGGGACAGTCAGTGCCTGGAATGAAAACAAAATCCCTGTCTACACACAGAAGGCTTCCCTGTCTAATATCAAGCAAGACCTAGGCAATATCGTTGAAGATGTCAAGAATATAGGAACCATCTTTAACGTTCAAGACAAGGCCAATCAGTATGCTGACCAGCTGCAGGCAAGAATTGACACTGTCAAGAAAGCTAATAAGGCTAGCCAAGGTGAAAAGAAAAAAGCGCTTATCATGTGTGCTTACAACGATGAGACTTTCGGTGCTTATAAATCTGCCCTGCAGGAGAGCCTGCTTAACCAGCTCGGCTATACCAATGTAGCGACCGGAACCTCTGACTTGACCTTGGAAAATCTGGTCTCTATGGATCCAGAAGTCATCATATACGTAACTAGCGACCGCAACAAGGCCATGGATGAGCAAGCAGTCGATCTAATGAAAGCCAATCCAGTTCTGGAAGATGTCCCAGCGGTCAAAAATCAGAAAATCATGACCATCTCCTATGATGAGTTCATGGATTATGGCCCTGCTGTAATCGACTCACTCGAGAAAATCAATGACTTTGTCAATAAATAA	PRJNA549513:J1C87_07700	MKKTLSILLVATAALTMAACNSSSKESTKESSTSQSSSKTESAKKSTAETKYPVTIKTYDAEGKEIDQVFEKAPEKVITNNLSTTEILIELGLKDKIVGMLNPDNDVTDKYKADIASIPQVGDKKTVSQETVLSYEPDALLGRNMMFSEKSLGTVSAWNENKIPVYTQKASLSNIKQDLGNIVEDVKNIGTIFNVQDKANQYADQLQARIDTVKKANKASQGEKKKALIMCAYNDETFGAYKSALQESLLNQLGYTNVATGTSDLTLENLVSMDPEVIIYVTSDRNKAMDEQAVDLMKANPVLEDVPAVKNQKIMTISYDEFMDYGPAVIDSLEKINDFVNK
J1C87_07705	alpha/beta hydrolase	SSA_1582	SSA_1582	1586720	1587412	693	forward	ATGACTTTGTCAATAAATAAGACCTTTGTCTGGGAGGGTATCACTGTCAAAATTGCCCTGCCCCAAGATTATGACAAATCACGACCTTATCCAGCAATCTTGCTAAATGATGGACAGATAAACTACTTGAGCAGGCTTTCTTCATCAGTAATCTTGATCGGACTGATATCGAACAATAGGCAGGACGATTATACACCTTGGAAAGCCAATGCTCTAAAGCCTGGTAATCCTGATTTTGGCGGCAGAGCAGATAGCTACCACCAAAAGCTCTTCAACGGTATATTAGCAAAAATCAGACAGCACTACCGACTGGATGATAAGAGAATTGCCTATGGTGGCTACTCTCTCGGTGGACTAGCGGCTGTTTACAGTCTCTATCGCGGCTACGAGATTCCTTGTGTTTTTTCTATCTGCGGTTCCTTTTGGTACCCAGGTTTTACCGACTATTGCCGAACACAGGACTTGAAAAACAAGGACTGTCTAGTCTATTTGCAGAATGGGAAGACAGAAGGTGCGAATCACTCGAACCGACTTTCCAAGGCTCCTTTCTATGCTGCAGAAATTCATCGCTTGATTCAGAAAGAAATCCTTACCACCTGCTCCATCTTTGACCCTTATGGGCATCATGAAGCCCTCAAAGAGCGCTATGTTGCCTTTGCCGACTGGCTGGCCACACAATGGCATATTGACTAA	PRJNA549513:J1C87_07705	MTLSINKTFVWEGITVKIALPQDYDKSRPYPAILLNDGQINYLSRLSSSVILIGLISNNRQDDYTPWKANALKPGNPDFGGRADSYHQKLFNGILAKIRQHYRLDDKRIAYGGYSLGGLAAVYSLYRGYEIPCVFSICGSFWYPGFTDYCRTQDLKNKDCLVYLQNGKTEGANHSNRLSKAPFYAAEIHRLIQKEILTTCSIFDPYGHHEALKERYVAFADWLATQWHID
intergenic1541				1587413	1587521	109
J1C87_07710	methylated-DNA--[protein]-cysteine S-methyltransferase	SSA_1583	ogt	1587522	1588025	504	reverse	ATGTACAAGACTTATTATACATCGCCGATTGGCCGGATTCTCATCTTGACAGACGCAAATGCCTTGTTGGGGCTTTGGCTGGAGAATCAGAAATATTTTGGGGCAGGCTATGATCTGGAGCAAGCGCAGCAGGAGGAGACAGAAATCAGCCGACGCGTCTCTGCTTGGCTGGATGCTTATTTTAAGGGAGAAAATCCCGCAATAAATGAAATTCCATTGGCACCCCAAGTAACTGAGTTCAGAAGCAAGGTTCTGACAGTGCTGCAGAAGATTCCTTATGGACAAACGTCTACCTATTCAGACATTCTACGAGAATTACAAGCTGAGTACGGTAAGATTGGCTCGGCTAGAGCAGTCGGTGGTGCCATCGGCCATAATCCTATTTCACTACTGATTCCCTGTCACCGGATTGTCGGAAGCGACGGCAAGCTGACCGGCTATGCAGGCGGTCTTGATAAAAAAGCCTTTTTGTTGAAACTAGAGGCAGGGGAGAAAATAGAATAA	PRJNA549513:J1C87_07710	MYKTYYTSPIGRILILTDANALLGLWLENQKYFGAGYDLEQAQQEETEISRRVSAWLDAYFKGENPAINEIPLAPQVTEFRSKVLTVLQKIPYGQTSTYSDILRELQAEYGKIGSARAVGGAIGHNPISLLIPCHRIVGSDGKLTGYAGGLDKKAFLLKLEAGEKIE
intergenic1542				1588026	1588060	35
J1C87_07715	VOC family protein	SSA_1584	SSA_1584	1588061	1588918	858	reverse	ATGACTTTTGAATATCAAAGCAAGATTTATCTAGGAGAGGTGGCACTTTATGTGGCCGATGTAGCAAGACAAAAGGACTTTTATCAGCGTGTTTTAGGACTGGAGCTTTTGGAAGAGCAGGACGGACAGGTGGCTTTGGGTCGGGATGGACAAGTGCTGGTGAGGCTCTTAGCGACCGGTGACCGTCAGACAGTCAAGTCGGCTTACGGTCTTTATCATCTGGCACTTTTGCTTCCAAGTCGTCAAGCTTTGGCGGATATCCTTAAGCATTTATCAGAAGATAAAGTTCCTATGGTTGGAGGAGCGGATCACGGTTATAGTGAAGCCATTTATCTGGAGGACCCAGAAGGCAACGGCATTGAACTTTATCGGGACAAACCTCAGGCTGATTGGGATATTCGAGAAGATGGCCGCATTATCGGAGTGACGGAAGCACTTGCGGCTCAAGAAATCTATGAATTAGGTCAGGAAGTCCAACCGTTTAGTATTGCTGCAGGCACTCGTATGGGGCATGTTCACCTGTCTGTGAAAAATAGCAGAGCAGCAAGTCATTTTTACCAAAAGCTTCTAGGCTTGGAGGATAAATTTTCAGTACCTTCTGCAAGCTGGCTGGCCTCAGGAAACTACCACCATCATTTAGCAGTCAATGAATGGGGAGGTTCTCACTTGAATCATCGCCAGCCTAAGCAACTAGGACTAGCCTATTTTGAGGCGCAAGTAGAAGGAAAAGAAGACCTAGTAGCTATTTATGAAAATGCTCTGGACTTGCAGGCGCCAGTCCGATGGATTAGCTCCCAAGAGCTAGAAGTCACAGACCCAGATGGGATTGTGGCAAAAGTTAAGACAAGAGTGGTATAA	PRJNA549513:J1C87_07715	MTFEYQSKIYLGEVALYVADVARQKDFYQRVLGLELLEEQDGQVALGRDGQVLVRLLATGDRQTVKSAYGLYHLALLLPSRQALADILKHLSEDKVPMVGGADHGYSEAIYLEDPEGNGIELYRDKPQADWDIREDGRIIGVTEALAAQEIYELGQEVQPFSIAAGTRMGHVHLSVKNSRAASHFYQKLLGLEDKFSVPSASWLASGNYHHHLAVNEWGGSHLNHRQPKQLGLAYFEAQVEGKEDLVAIYENALDLQAPVRWISSQELEVTDPDGIVAKVKTRVV
intergenic1543				1588919	1588973	55
J1C87_07720	NAD(P)-dependent oxidoreductase	SSA_1585	SSA_1585	1588974	1589603	630	reverse	ATGAAAATCGCAGTAATCGGAGCAAATGGAAAAGCGGGCAGCCTCATTGTGAATGAAGCAGTTAAACGGGGGCATGATGTAACGGCCATCGTTCGGTCAGCTAATAAAAGTGAGGCCCAGTATGAATTAATTAAAGATTTGTTTGACTTGACTAAGGAAGACTTGCTTGAGTTTGATGCAGTCGTATCAGCTTTTGGAGCTTTTGCACCAGACAACTTGCCCCAGCATACAAGTTCATTGGAGCATCTAGCAATGCTTTTGGCAGATACAAAGACTCGATTGTTGGTTGTCGGTGGTGCAGGCAGCCTCTATATGGATCCAGAAATGACTATCCAGCTGTCAGATACATCAGATTTTCCAGTAGATTACAAGCCTTTGGCTAAAGCTATGGCGGATGGGCTGGCTCATTTGCGTCAGTTTGATAATGTTCTATGGACCTACATCAGTCCCGCAGCAGATTTTGATGCAGATGGTGCTAAGACGGGCGATTATATCTTAGCTGGCGAGGCCTTTACTGTCAATGAAGCCGGTCAAAGTCGAATTAGCTATGCAGATTATGCTGTGGCTATGTTGGATGAGATTGAAAAGGGCAACCACATCAAGAAACGTATTTCTGTTTTGGGAAAATAA	PRJNA549513:J1C87_07720	MKIAVIGANGKAGSLIVNEAVKRGHDVTAIVRSANKSEAQYELIKDLFDLTKEDLLEFDAVVSAFGAFAPDNLPQHTSSLEHLAMLLADTKTRLLVVGGAGSLYMDPEMTIQLSDTSDFPVDYKPLAKAMADGLAHLRQFDNVLWTYISPAADFDADGAKTGDYILAGEAFTVNEAGQSRISYADYAVAMLDEIEKGNHIKKRISVLGK
intergenic1544				1589604	1589728	125
J1C87_07725	Rrf2 family transcriptional regulator	SSA_1586	SSA_1586	1589729	1590181	453	reverse	ATGCAGATTTCTAGCCGTTTTACCATTGCCACCCATATGCTGATTGTACTGGCTTTGGAGGGGAGAAAACAAAAACTGACAAGTGATATTCTTGCTGGCAGTGTCGGCGTCAACCCAGTTATTATTCGCAAGACCCTGTCCCAGCTCAAGAATGCCGGGATGATTACCGTTGCTCGTGGGACTGGAGGAGCAGAGATTGCCAAAGATTTGAAAGACATTAGCCTGTTGGATGTCTATAGCGCGGTTGAGTGTCTGGGCAAGAGTGGCCAGCTCTTTAGCTTTCATGACAAGCCCAATCCAGACTGTCCTATCGGCAAGAACATTCACAATGTCTTAGACGACCGCTTGGCGGCTATTCAGGCAGCCATGGAAGCTGAATTGGCTCAGACCAGCCTCGACGAGGTCGTCGCAGCAACCGAAAAAGAAATTAAAGAACAATCTGTTTCCCAGTGA	PRJNA549513:J1C87_07725	MQISSRFTIATHMLIVLALEGRKQKLTSDILAGSVGVNPVIIRKTLSQLKNAGMITVARGTGGAEIAKDLKDISLLDVYSAVECLGKSGQLFSFHDKPNPDCPIGKNIHNVLDDRLAAIQAAMEAELAQTSLDEVVAATEKEIKEQSVSQ
intergenic1545				1590182	1590236	55
J1C87_07730	metallophosphoesterase family protein	SSA_1587	SSA_1587	1590237	1591085	849	reverse	ATGACACGAAAAATTGCCTTATTATCCGATGTGCATGGGAATAGCACAGCCTTGGAAGCAGTACTGGCGGATGCGGAAAGCCAGCAAGTGACAGACTATTGGTTTTTGGGGGACTTGCTCCTACCAGGAACCGGTCGCAGGAATATCTTAGATAGGATGGAGCAGCTGCCCATCAGCCTCCAGGTCAGAGGGAATTGGGAAGACAGTCTCTGGCATGCTCTGCATCAAAAGTTAGACTTGACACGTCCCATCCATCTCTACCTGACCCGGCTCTGCCATTTTGTCCTAGAGGAAATCAAGCCTGAAGAGATTGACCGCATGCAAGAACTTCCTCTGCAGATCTTGACAGAAGTAGAGGGATTGAAGATTGCGGTCAGCCACCATCTGCCAGATAAGAATTGGGGGCGGGAGCTGATTCATATTGGCGAGCAGAGCGATTTCGACCGCCTTTTTGAGGGGAATGACTGCGCTATCGCTGTTTATGGTCATATTCACCAGCAGTTTCTTCGTTATGGGACTAAGGGCCAGCTGATTATCAATCCCGGCTCTATTGGTCAGCCGTTCTTTCTAGATTCGGCTTTGCGTCAGGACTTGCGAGCTCAGTATGCCATTGTAGAGATTGATGAGACGGGTCTGGCTGATGTCGACCTTCGGCGCGTGGCCTATGATGTGGAACAGGAGCTGCGATTGGCTCGGGAGCTCCACTTGCCTTATTATGAGATTTATAGGGAGAGTTTGGTCAATGGTATCCACCATACCCACAATCATGACCTACTGAGAGAAATCAGTGAGCGGGAAGGTTATGCAGATGAGATTGCAGCTTTCTTAAAGTCCAGTCGTAACTCTTGA	PRJNA549513:J1C87_07730	MTRKIALLSDVHGNSTALEAVLADAESQQVTDYWFLGDLLLPGTGRRNILDRMEQLPISLQVRGNWEDSLWHALHQKLDLTRPIHLYLTRLCHFVLEEIKPEEIDRMQELPLQILTEVEGLKIAVSHHLPDKNWGRELIHIGEQSDFDRLFEGNDCAIAVYGHIHQQFLRYGTKGQLIINPGSIGQPFFLDSALRQDLRAQYAIVEIDETGLADVDLRRVAYDVEQELRLARELHLPYYEIYRESLVNGIHHTHNHDLLREISEREGYADEIAAFLKSSRNS
intergenic1546				1591086	1591180	95
J1C87_07735	FtsX-like permease family protein	SSA_1588	SSA_1588	1591181	1593904	2724	reverse	ATGAAGAGAAAGATTTATTGGAAAGATATTCTGCGCTCCTTCACTAGCTCTAAAGGACGTTTCCTATCTATTTTAATCCTCATGATGCTGGGCTCTTTAGCTCTTGTGGGACTTAAGGTCGCTCCACCCAATATGCGCAGAACAGCAACAGATTATTTGAAAGAGCAGCGAACCATGGACTTGGCTGTTATGGCGGACTATGGTTTGGATAAGGCGGATCAGAAAGAACTGGAAGCTATCAAGGGAGCTGATATCGAGTTTGGCTATCTGACAGATGTCACCGTGGACGAGGAGGCCCTCCGAGTATTCTCAGAAACCAAGGATATTTCAAACTTTCAAGTGACCTCTGGTCGTCTTCCTAAGAAAGAGCAAGAAATTGTCCTGGCTAGCTTTTGGTCTAAGAAATATAAGCTTGGTCAGGAGATTGATCTGACCGAAAAAGCCGGCAGCCGGTCAGTTCTGAAAAACAAGACCTATAAAATTGTGGGATTTGTCAACTCGGCAGAACTCTGGTCTGATAGAAATCTAGGCAATGCGACTAGTGGTAGCGGGGCTTTATCAGCCTATGCTGTAGTTAGCCCTAAGGCCTTTGATACAGATGTTTACAGTATTGCTCGCCTGCGCTATCATGATTTAGAAAAGCTGGCTCCCTTCTCTGAAAGCTATCAGGAGCGTTTGGAGCAGCACCAGACAGCTTTGGACAAGAGCCTAGCGGATAATGGAGCGGCCCGCTTTAAGCAATTAGAGGCAGATGCCAAAAGCACCATTCAGAAGGGCCAAGATAAGATTGCTCAGGCTGAGAGCGAGCTGACCCAAGGTAAAAAACAATTAGAGCAGGCTCAGAATCAGCTGGACCAGCAAAAAAACCAGCTAGAAGCAGCCCAAGCCGCTTCTATCCTCCCTCCTTCACAGATCAGCCAGAGCCAGCAGCAGATACAGGAAGCTGAATCCCAGCTCAATCAGAAAAAAGCAGAGCTCGCACAGGCAGAGAAAGACTTATCAGCTAGCAAGGACAAGATAGCTGACGCTAAGACAGACCTGAATCGTTTGAAAGAGCCGACCTATCATAGCTATGACCGCAAGTCTCTGCCAGGTGGGAATGGCTATCATATGTATAAAAACTCCATGAATAGTATTGCGTCGATTGGTAATATCTTCCCGGTGGTGCTCTATCTGGTGGCAGCTATGGTGACCTTTACCACCATGACGCGCTTTGTCGATGAGGAGCGAACAAATGCAGGCGTCTTCAAGGCTCTAGGCTATCATAGCCGAGATATCATTCGCAAGTTTGCCCTTTACGGTTTGGTGGCGGGGAGTCTAGGTACCCTCGTAGGGATTCTGCTGGGACATTATTTCTTGTCGGGAGTGATTTCTTCTATTATTACTAGAGGAATGGTACTTTCTGCCCCTCATGCATATTTTTATGTTTCCTATAGTTTACTGGCCCTTGGGCTTTCCCTTCTATCCAGTGTTCTTCCTGCCTATTTGGTGGCAAGACGGGAGCTGACAGAGGAAGCAGCTCACTTGCTTTTGCCCAAGCCACCGGTCAAGGGCTCCAAGATTTTCTTGGAAAGACTGACCCTTATCTGGCGACGTCTTAGCTTTACTCAGAAGGTCACAGCTCGCAATATCTTTCGCTATAAGCAGCGGATGTTTATGACCATCTTTGGTGTGGCGGGTTCTGTTGCCCTGCTCTTTGCCGGCCTAGGACTCCAATCTTCTATTGGTGGTATTCCCAAACGTCAGTTTGAGGAGATTCTGCGATACGACTTGATTGTCTCTGTCAATCCTGGAGAAAATCAAGCTGAGCAAGACAAGCTGAAAAAGCTGCTGGCAGATGACTCGATTGCTAATTATCAGGAGATCTACAGTGAAACCTTGACAGAGAAATACAAAGGAAAAAAAGAGACAGAATCAATCACTTTAATGGTTACGGACAAGGAAAATTTTGAACCGTTCATCTCGTTAGAAAGTCCTGACAGCCGACAGAAGCTGACTCTCAAGGACGGTGTAGTTGTTTCGGATAAATTGGCCCGTATAGCTGGAGTTGGCCCCGGTGGCAGTATAGAGCTGGGTGGCAAGTCTGTCAAGCTCGCAGCAGTCAATGAGAATCATTTTGGCCATTTTGCCTTTATGAAGGCAACTAACTACCAGAAGATTTACGGGAAAAAGCCTGAGAAAAATGCTTATCTAGTGCGGCTCAAGGACTCTTCTAGTAAAAATATTGTTGATAAGGCCAATGAATTTATGAGCCTCAAATCTGTCAAGAGTGTTTCCCAAAATGCAAGCATGGTGAAGCAGTTCAACGTTCTAGCTGATTCTCTTAATAATACAATGCTGGTTTTGGTCCTGATTTCCATTCTTTTAGCTGTCGTCATTCTCTACAACCTGACCAATATCAATGTGGCTGAGCGGATTCGCGAGCTGTCTACCATCAAGGTTTTGGGCTTCCATAATAAGGAAGTGACCCTCTATATCTATCGAGAGACCATTATTCTTTCAGTGATTGGGATGGCAGTTGGGCTTCTAGGCGGCTTCTTCCTGCATCGTTTTTTGATTGAGAAGGTTGCGCCTAGCATTATCAGCTTAAACCCTCAAGTAAGTCCTTCAGTCTATCTGTTTCCTCTAACAGCGGTGACTCTTATACTGACCTTGCTTGGCTTCTTTGTCAACTACCGCCTCAGAAGGGTGGATATGTTGGAAGCACTCAAGTCTGTTGATTGA	PRJNA549513:J1C87_07735	MKRKIYWKDILRSFTSSKGRFLSILILMMLGSLALVGLKVAPPNMRRTATDYLKEQRTMDLAVMADYGLDKADQKELEAIKGADIEFGYLTDVTVDEEALRVFSETKDISNFQVTSGRLPKKEQEIVLASFWSKKYKLGQEIDLTEKAGSRSVLKNKTYKIVGFVNSAELWSDRNLGNATSGSGALSAYAVVSPKAFDTDVYSIARLRYHDLEKLAPFSESYQERLEQHQTALDKSLADNGAARFKQLEADAKSTIQKGQDKIAQAESELTQGKKQLEQAQNQLDQQKNQLEAAQAASILPPSQISQSQQQIQEAESQLNQKKAELAQAEKDLSASKDKIADAKTDLNRLKEPTYHSYDRKSLPGGNGYHMYKNSMNSIASIGNIFPVVLYLVAAMVTFTTMTRFVDEERTNAGVFKALGYHSRDIIRKFALYGLVAGSLGTLVGILLGHYFLSGVISSIITRGMVLSAPHAYFYVSYSLLALGLSLLSSVLPAYLVARRELTEEAAHLLLPKPPVKGSKIFLERLTLIWRRLSFTQKVTARNIFRYKQRMFMTIFGVAGSVALLFAGLGLQSSIGGIPKRQFEEILRYDLIVSVNPGENQAEQDKLKKLLADDSIANYQEIYSETLTEKYKGKKETESITLMVTDKENFEPFISLESPDSRQKLTLKDGVVVSDKLARIAGVGPGGSIELGGKSVKLAAVNENHFGHFAFMKATNYQKIYGKKPEKNAYLVRLKDSSSKNIVDKANEFMSLKSVKSVSQNASMVKQFNVLADSLNNTMLVLVLISILLAVVILYNLTNINVAERIRELSTIKVLGFHNKEVTLYIYRETIILSVIGMAVGLLGGFFLHRFLIEKVAPSIISLNPQVSPSVYLFPLTAVTLILTLLGFFVNYRLRRVDMLEALKSVD
intergenic1547				1593905	1593905	1
J1C87_07740	ABC transporter ATP-binding protein	SSA_1589	SSA_1589	1593906	1594607	702	reverse	ATGGCTTACATTGAAATGAAACATAGTTTTAAACGTTATCAGGTAGGTGACACGGAGATTGTCGCCAATCATGATATTTCTTTTGAGATTGAAAAGGGGGAACTGGTGATTATCCTAGGCGCTTCTGGTGCTGGTAAGTCTACGGTGCTCAATATCCTTGGAGGTATGGATACCAATGATGAGGGAGATATCCTGATAGACGGCCAGAATATTGCTGACTACAATTCCCACCAGCTGACGGACTATCGCCGCAATGACGTGGGCTTTGTCTTTCAGTTTTACAATTTGGTGCCCAACCTGACGGCCAAGGAAAATGTCGAATTGGCTTCTGAAATCGTCAAAGATGCTCAAGATCCAGTGGCCGTTCTAACCGCAGTTGGTATGGAAAATCGCCTCAATAATTTTCCAGCGCAGTTGTCAGGTGGGGAGCAGCAGCGGGTCTCTATTGCTCGGGCTGTGGCAAAAAATCCCAAGATTTTGCTCTGCGATGAGCCGACAGGGGCTCTGGACTACAATACTGGCAAGCAAGTGCTGCAAATCTTACAAGATATGTCCCGCAATCAAGGGGCGACGGTGATTATCGTAACCCACAATGCTGCCTTGGCTCCCATTGCTGACCGGGTTATCCGCATGCACGACGCGAGGATTAAGAGTGTTACAGTCAATGATCAACCACAGGATATAAGTACATTGGAGTATTGA	PRJNA549513:J1C87_07740	MAYIEMKHSFKRYQVGDTEIVANHDISFEIEKGELVIILGASGAGKSTVLNILGGMDTNDEGDILIDGQNIADYNSHQLTDYRRNDVGFVFQFYNLVPNLTAKENVELASEIVKDAQDPVAVLTAVGMENRLNNFPAQLSGGEQQRVSIARAVAKNPKILLCDEPTGALDYNTGKQVLQILQDMSRNQGATVIIVTHNAALAPIADRVIRMHDARIKSVTVNDQPQDISTLEY
intergenic1548				1594608	1594750	143
J1C87_07745	TetR/AcrR family transcriptional regulator	SSA_1590	SSA_1590	1594751	1595311	561	forward	ATGGTCCAGAAACGAAAAACTAGTACCAAAGAAGACATCAAAGAAGCCTTGATTCAGCTACTTTCAGAGGAAAGGTTTGATAATATCTCCATCAGCAAGCTCTGCAAACGGGCTGGGATTAACCGCGGCACCTTCTACCTCCACTACCAAGATAAATATCAGATGGTTGATAGTCTCAAAAATGACATTATCTCCCAACTTTCTAGTTATAGCTTGTTTGAAGCGGAGAACGAATACCCCAAAAAGTTAATGATAGCAAAATTTCATATACTCCGAGCTAATGAACGTCTTATCAATGCCCTGACCAAGAGCCATTATATTGACTTTCGCGAAGCTATTCGGGAGTACATAACCAGTATCATTCTGAGTGATAAGCAAAAAGCTGCTACCCAGCGTTTTTTAGAGGAGAACTTTCACATCCCTCAGAAATACGCCCTAGAAATCTTCCTATCCAGTGTTGAGGGGATTATTTCTCTTTGGATAGCTGGCGGAGCTCAGGAAGAACCTGAAGAACTCACTGACATAATTTTGACGACTTATAACTATGATTATTTAAGATAA	PRJNA549513:J1C87_07745	MVQKRKTSTKEDIKEALIQLLSEERFDNISISKLCKRAGINRGTFYLHYQDKYQMVDSLKNDIISQLSSYSLFEAENEYPKKLMIAKFHILRANERLINALTKSHYIDFREAIREYITSIILSDKQKAATQRFLEENFHIPQKYALEIFLSSVEGIISLWIAGGAQEEPEELTDIILTTYNYDYLR
intergenic1549				1595312	1595401	90
J1C87_07750	C69 family dipeptidase	SSA_1591	SSA_1591	1595402	1597450	2049	reverse	ATGAAAAAAATATTGTTTCGTTCCTTGTTAGCTCTTTCGACCATTTTCCTCTTTCCTTTCCAAGTGGTCGAAGCCTGCACAGGATTTATCGTCGGGAAAGACCTGACAGCAGACGGCACAACACTTTATGGTCGGACGGAGGACTTGGAGCCCAATCACAATAAGGTCTTTCTGGTTCATCCGAGAAAGACCAATGCGAGTGGTGCCAAGCTGGTCGATGAAACCAACAACTTTGAATGGACCCTACCGGCAGAAAGTTACAAGTATACTTCGGTCTCAGATGTGACCCCATCCCAAGGCATTTTTGACGAGGTTGGCTTCAATGAATACGGTGTTTCCATTTCTGCGACAGTTTCTGCCAAGGTCAATGATGCCATCCAAAAAGTGGATCCTTATGTAGCAAATGGCTTGGCAGAGTCTATCCTGACAACTGTCGTTCTGCCCCATGTTCAGACTGCCCGTCAGGGTGTGGAGCTGATGGCGCAGATTGTCAGAGAGCAGGGAGCAGCAGAGGGGAATATTATCACCATTGCTGACAAGACTGGTGTCTGGTATATGGAAATCCTATCCGGTCACCAATATGTTGCTATTAAATTCCCAGATGACAAGTATGCTGTCTTTCCTAATACTTTCTTCTTAGGCAGTGTTGACTTTGACGATACAGAAAATGTTATTGCCTCAAAGGGTGTTCAGGATGTAGCTAAGCAAGCTAACTCTTATAAAGAAATTGACGGCAAATTCCACATTTCTCAGTCCTACAATCCACCGATGGCAGAGGCAGATCGTTCACGTGCCTGGGCGGGTATCACCAGTCTAGATCCAAATGCGGCCGTGTCTTATAACGACTCTTACTTTGATCTCATGCACTCTACAGACAGAAAGATCAGTGTAGCAGATGTCATGGCTATGCAGCGCAATCGCTTTGAGGGCACTCAGTTCAAACCGCTGGACCAAATGGAGCTGGATGGTAAGGGGCTACCACAACGCAATACGACAGACCCTGTTTACAAATATCCGTTGGGCAACCCAAATGTCATGGAAGCTCATATCTTCCAGCTCAAAGACGGTGTTCCAGCCAATATGGGCGGTGGCACTATGTGGCTGGCGGTAGGCAGTCCGCGCTTCTCACCTTACCTGCCTTATAATGGGAATATCACAGATACTTACGACGCTTATAAGGTCAACACAACTAGCTATAGTCCAGACTCTTGGTACTGGGTAGCATCTCATATCTATGATATGGCGGCCAAGCATCAGGACCTCTTTGCTACTTCTGTCCAAGACAAGTGGAAGGCCTTGGAAGCCCGCTTTATTGAGGAGCAAAATGCTCTAGATGCAGCCAATGCAGCTCTGCCAGACTCTTCAGCCAAAGTTACTGAGGAAACACAAGCTCGAGCAGCGCAAGTCTTTAAGGAAATGAAAGAGCTAGAAGCAGAAATGGAAGCTAAAATCAAGGAAGCAACAAAAACAACTCCTTCTAGCTCCAGCAAAGATTCTAGCAGCTCTTTGTCATCCCAAAGTTCGTCAAATTCTTCTTCAGCAACTTCTAGTAGTTCTGACACACGGACGGAAGTCAATGTAGAAGATGACAGCTTGGTGGATGTCGCAACTGGCATTCGATTGAAAAATGCTGACTTAGTCAAGGCCGGTCTTCAGCTGTCAGTGAAAAAACTGGAAAGCAAGATTCAGCCGACAGATACCTATGACATTAGCTTGACCGATCCGAATGGTCAGCCGGTGCATCAGGTTAGTCCAACCCTTGTGACGATTCCAGTCCACAAAGATCTGCCAGTAGATGCCGTCTATGCTTTGGATGAAAATGGCAAGCAGGTTGAGAAATTTGATGTAACGGTTAATCAAAACCAGACCATCAGCTTCACGACCAATCATTTCTCTGTTTACCAAGTGCAGTATCGAAATGAGCAGTCCGTCAAGGCCAAGAAAAAAGACCTACCATCAACAGGTGAGCAAGTCACCATCATGGGCCTTGCAGGCTTGATTATCCTAGCAGGAGTCTTCATCCTTTTGAAGAAAACAAATAAAAACTAA	PRJNA549513:J1C87_07750	MKKILFRSLLALSTIFLFPFQVVEACTGFIVGKDLTADGTTLYGRTEDLEPNHNKVFLVHPRKTNASGAKLVDETNNFEWTLPAESYKYTSVSDVTPSQGIFDEVGFNEYGVSISATVSAKVNDAIQKVDPYVANGLAESILTTVVLPHVQTARQGVELMAQIVREQGAAEGNIITIADKTGVWYMEILSGHQYVAIKFPDDKYAVFPNTFFLGSVDFDDTENVIASKGVQDVAKQANSYKEIDGKFHISQSYNPPMAEADRSRAWAGITSLDPNAAVSYNDSYFDLMHSTDRKISVADVMAMQRNRFEGTQFKPLDQMELDGKGLPQRNTTDPVYKYPLGNPNVMEAHIFQLKDGVPANMGGGTMWLAVGSPRFSPYLPYNGNITDTYDAYKVNTTSYSPDSWYWVASHIYDMAAKHQDLFATSVQDKWKALEARFIEEQNALDAANAALPDSSAKVTEETQARAAQVFKEMKELEAEMEAKIKEATKTTPSSSSKDSSSSLSSQSSSNSSSATSSSSDTRTEVNVEDDSLVDVATGIRLKNADLVKAGLQLSVKKLESKIQPTDTYDISLTDPNGQPVHQVSPTLVTIPVHKDLPVDAVYALDENGKQVEKFDVTVNQNQTISFTTNHFSVYQVQYRNEQSVKAKKKDLPSTGEQVTIMGLAGLIILAGVFILLKKTNKN
intergenic1550				1597451	1597574	124
J1C87_07755	PrsW family intramembrane metalloprotease	SSA_1592	SSA_1592	1597575	1598396	822	reverse	ATGAATAAAACAAGAAGAATTGCTCTCTATATCTACTTAGTTCTAGCTGGTATCGGCTTGCAGTTTGAGCTTGGGGACATGGCGGAGAAGGATGTCACCTTAGAAGCTGGCCGCGACTTGGTTCTGAACTTAGCTGTTTTAGCTGCCTTTTTCCTGCCTTTCTATTTCTTGATTAAAAAAATCGCAAAAAAGTTATCAGTTGAGACGATTGTTCTAGGAACAGCGCTCTTTGGAGGTGCCTTTATCTCTGGCTGGCTCAGTTTTGCGGGCAATAGCTTGATTGATATTATTAACTCTAACTTCATCAAGGATCCCGTTGTTTTCAATAATTGGACCAATGCACTGACAGCTCCTTTTGCAGAGGAATTTTTCAAGTCTCTGACAGCCTTTGCCGCTCTCTACATTTTGGGGCGCAAGGATATTCAGTCTGTCTTAATCGCTGGACTGAGTTCGGGCTTTGGCTTTCAAGTCATAGAGGATATTGGCTATGTATCCAGAGTGACTTTCGGAGGACAATATAGTGGTTCCTTAGAAGCAGTTGGCAGAATTGCTGGCGGATTGGCTTCACATACTCTCTATACAGCAGTGGTGACCGTTGGGGTTTATCTTCTGTTCTCCACGGCTTACAAGAAATATCGTCTCTTTGGTCTCTGGTGCGTCGTGTCAACCGTTGCCAATCACTTTATTTGGAACTCTCCTTTCTTCGAAACAGAGCATCGAATTAACATCGTTGTCGGTTTCTTATTTGCCTTTCTCGTTGCTACCTTTATAGAAGTCTACCGACTGGTTCTGAAGGAGAAAAAGACAGATTTAGAAATTTAA	PRJNA549513:J1C87_07755	MNKTRRIALYIYLVLAGIGLQFELGDMAEKDVTLEAGRDLVLNLAVLAAFFLPFYFLIKKIAKKLSVETIVLGTALFGGAFISGWLSFAGNSLIDIINSNFIKDPVVFNNWTNALTAPFAEEFFKSLTAFAALYILGRKDIQSVLIAGLSSGFGFQVIEDIGYVSRVTFGGQYSGSLEAVGRIAGGLASHTLYTAVVTVGVYLLFSTAYKKYRLFGLWCVVSTVANHFIWNSPFFETEHRINIVVGFLFAFLVATFIEVYRLVLKEKKTDLEI
J1C87_07760	C69 family dipeptidase	SSA_1593	SSA_1593	1598389	1600053	1665	reverse	ATGAAAAAGAAATTTTTCAGTTGGGCTATTCCAGCCTTGATGCTTCTTACACTCTTTCCTTTTCAGGCTGTCTCAGCCTGTACCGGCTTTATTATCGGGAAGGATTTGACGACGGATGGTTCGACTCTCTATGGTCGAACAGAGGACCTGGAACCCAACCACAACAAGAATTTTGTGGTGCGGGAGCGCAAGTATAATAAGGCTGGTGATACATTCGTAGATGAAACTAATGGCTTTAGCTTTGATTTGCCAGCTGTTAGCTACAAGTATACGGCGGTACCGGATGTGACACCAGAGCAGGGAGTTTTCGATGAGGCCGGTTTTAATGAGGAAGGCGTTTCTATCTCTGCGACAGTCTCAGCCAGTGCCAATGATGATATTCAAAAAGTAGACCCTTATGTCAAGGACGGTATCGCTGAATCTGCTTTAACTTCTGTAGTCCTGCCTCATGTGAAAACAGCCAAAGAAGGAGTGGAGCTATTAGCTAAAATTGTTAGGGAAAAAGGTGCGGCCGAAGGCAATATCGTGACGATTGCTGACAAGACGGGTGTATGGTATATGGAAATCCTTTCTGGCCACCAATACGCTGCCATCAAGTTTCCAGATGACAAATACGCTGTTTTTCCAAATACATTTTTCCTAGGCAGTGTAGATAAAAATGATACTGAAAACACCATCTTATCAGCTGATCTGGAAAAAATAGCCCAGGATGCTGGCACCTATAAGGAAATCAATGGCAGCTTCCATGTAGCCCAATCTTATAATCCGCCGTTGGCAGAGGCTGACCGCTCTCGGGTTTGGTCTGGTATCAAGGCGCTGGATCCCAATGCAGATGTGCAATATGATGATGAATACTTTGAACTCATGCACTCAACGAGCGACAAGCTTAGTCTGCGTGATGCGATGAACTTGCAGCGCAATCGCTTGGAAGGAACAGACTTCAAACCGCAAGATCAGATGGAGCTAGACGGAAAAGGGATTCCAGATAAAACCAAAGCGGACCCAGTTTATAAATATCCTATCTCCAATCCAAATGTCATGGAGGCCCACATCTTCCAGCTCAAGGATAATTTACCTGCCTCTACTGGAGGAGGAATTCTCTGGCTAGCCATGGGAAGTCCGCGCAATGCACCTTACCTTCCTTACTATGGCAATATCAGCAATACTTCTCAGCCTTATCAAGAAATGAGTACAGCCTACAATGAAAATTCCTGGTATTGGACTGTTAGCCGCATCAATGATTTGGTTGCAAAATACCCAGAACTATTTGAAGATGGCTCTATTCGCAGTGAAATTGAGCGTATGGAAAGTCAATGGATAGAGGAACAGCCTGCTCATGACAGCGAGCAGATTAGTCTGTCTGAACAGCCAGAACAAGCCAGTCTGAAAGCAACAAAAGATTCTATGGAGCGAGCGGATTCAGTCTTTAAGCGCCTTAAGGAAATCCAGAAGATTGCTGAAGATAAGGTCGTGGCCGAATATGGTACAAGTGCTTTAGAAGAGATTGAGGAGTTAGAGGACTCTGACACAGAGGAGACAATTCGTCTGGAAGATTTTGACTACGATATTGCTATTGCAGGAGGTATCTTTGTGCTGACTGTCATTGGAATAGCGATTTATCTTGTCAAAGGAAAAAATAGAAAAGGAGCAGACAGTCATGAATAA	PRJNA549513:J1C87_07760	MKKKFFSWAIPALMLLTLFPFQAVSACTGFIIGKDLTTDGSTLYGRTEDLEPNHNKNFVVRERKYNKAGDTFVDETNGFSFDLPAVSYKYTAVPDVTPEQGVFDEAGFNEEGVSISATVSASANDDIQKVDPYVKDGIAESALTSVVLPHVKTAKEGVELLAKIVREKGAAEGNIVTIADKTGVWYMEILSGHQYAAIKFPDDKYAVFPNTFFLGSVDKNDTENTILSADLEKIAQDAGTYKEINGSFHVAQSYNPPLAEADRSRVWSGIKALDPNADVQYDDEYFELMHSTSDKLSLRDAMNLQRNRLEGTDFKPQDQMELDGKGIPDKTKADPVYKYPISNPNVMEAHIFQLKDNLPASTGGGILWLAMGSPRNAPYLPYYGNISNTSQPYQEMSTAYNENSWYWTVSRINDLVAKYPELFEDGSIRSEIERMESQWIEEQPAHDSEQISLSEQPEQASLKATKDSMERADSVFKRLKEIQKIAEDKVVAEYGTSALEEIEELEDSDTEETIRLEDFDYDIAIAGGIFVLTVIGIAIYLVKGKNRKGADSHE
intergenic1552				1600054	1600455	402
J1C87_07765	M13 family metallopeptidase	SSA_1594	SSA_1594	1600456	1602525	2070	reverse	ATGAGTAAAATAAAAAAGTCAATTATATTTTACTTAATATACAAGGAGGAACTCATGAAGAAAAGAACCAAAATCATTCTAACTTCTACGTTGACTGTGACCGGCCTAATCTTGGCTGCCGGTGGCTACTGGGCTTATAAGAACTTTGTCCCTCAGGAGACACCGATCGATAAGAATGCCACAGTGAGGACCAATTACTATCAGGCCATCAATAAAAAATGGCTGGAAAAGGCAGAAATCCCTAGCGACCAGCCGTCTAACGGTGTGTTTTATGAACTGAACGAGCAGGTCAAGGATAAGATGAAGGCGGATGTCAAAAACCTAGTCTCTGGTAAAGAAGAGTCGACGATTGAAGGCATGCCTGAGTTTATCAAATACTACCAGCAAGCGACGGACTTCAAGCAGCGGGAAAAGGATGGCTTAGATCCTCTCAAGTCCTATCTCAAGGAAATTGAAGACTTGTCCGATCTGAAGGACCTAGCTGGCAAGGCTGTTGACTGGGAAAAGCGTGGTCTAGCACTGCCATTTACCTTTGAAATTAGTTCTAACCTAGAAAATACCAATCAGAAACAAGTGAATCTGTCTAGTCCAAGTCTTATGCTGCCGGATAAGAGCTATTATGAAGATGAAGGTGCTAAGAAAAGGATGATGGATCCGCTGGAAAAAGCATTCAAAGAAGCCTTGCAAAAGCTGGGCTATAGTGAAAAAAACAGCGAAAAGATCGTCAAAGAAGCCTTAGAATTTGATGGAGAACTGGCCAAATATGCCCAAAGCAATGAAGAAACTTCGGAAATTAAAAATCTTCACCATCCTAAGACGGCAGAAGACATCAATGCCTACTCTGATACCTTTAAGTTTCACGATATTATCAATGACTATCTAGGCCAGGAATCTGGTGATGTCAATGTACCTAACCCTAAGTATTATGAAAATTTTGCCAAGGTAGTTAATGACAAGAACTTTGGTAAGCTCAAATCTTGGATGCTTGTGAAGCAGGCAGCATCAGCATCTAGTTTTCTAACCGATGACTATCGGCTGATTTTTGCAGAATACCAAAAGTCCTTGCAAGGTACTAAGGAAGCAACTTCAAAAGAAGATGCAGCATACAATCTGACAACAGGAACTTTTTCAGATGTCTTTAGTCTTTACTACGGTCGCAAATATTTTGGTGAGGAAGCCAAGCAAGAAGTGACCCAAATGGTCAAGGATATCAAGGAAGTCTATCGGGAACGTATGCTGAAAAACGAATGGCTGTCAGAAGAAACCAAGCAGAAGGCAGTCAAGAAGCTGGATACTATGAAACTCTATATCGGCTATCCTGAAAAAGTTCGCGAAGTGACTAAGGCCTTGAAGGTAGACGATAAGAAATCCTTCTTTGAAAATGCAATTGCTTTGAGTCAAGCAAAACATCAATATGATGTTGAGCACTTCTCTGAGCCAGTAGACAAGGACGAGTGGGTCATGCCTTCCTATGATATCAACGCTTACTACTCACAGGAAAATAACAGTATCAACTTCCCAGCCGCAATCCTACAGAATCCATTCTTTGATGTTAAGCAAGAGATGGAAAAGAACTATGGTGGTATCGGTATGGTTATAGGTCACGAGATTACTCACGCCTTTGACTCAAACGGTGCAAACTTTGATGAAGAGGGGAATTTGAACAATTGGTGGACAGAAGCAGATAAGAAAGCTTTTGACAAGAAAATTGAAGCTGTTACCCAGCAGTGGGATGGTATTGAAATCTACGGTGGCAAGGTCAACGGCAAGCTTACAGTAACAGAAAATGTAGCCGATGCCGGTGGACTTTCAGCTACTCTCGAAGTTGTTAAAAAGAAATATCCAGATGCAGACTTGAAGAATTACTTTGAAAACTATGCCAATATCTGGAGAAGCAAGGCCAGTCTGCAATTTAACCAACTTCTCCTGAAGGTAGATGTCCATGCTCCGTCCGAACTGCGGGTCAACCAGCAGCTCAAAAATGTAGAGGACTTCTATGAAACTTATCCAGAAATCAAAGAAGGTGATGCCATGTATCTGGCTCCAGATAAGCGGGTCAGCGTATGGTAA	PRJNA549513:J1C87_07765	MSKIKKSIIFYLIYKEELMKKRTKIILTSTLTVTGLILAAGGYWAYKNFVPQETPIDKNATVRTNYYQAINKKWLEKAEIPSDQPSNGVFYELNEQVKDKMKADVKNLVSGKEESTIEGMPEFIKYYQQATDFKQREKDGLDPLKSYLKEIEDLSDLKDLAGKAVDWEKRGLALPFTFEISSNLENTNQKQVNLSSPSLMLPDKSYYEDEGAKKRMMDPLEKAFKEALQKLGYSEKNSEKIVKEALEFDGELAKYAQSNEETSEIKNLHHPKTAEDINAYSDTFKFHDIINDYLGQESGDVNVPNPKYYENFAKVVNDKNFGKLKSWMLVKQAASASSFLTDDYRLIFAEYQKSLQGTKEATSKEDAAYNLTTGTFSDVFSLYYGRKYFGEEAKQEVTQMVKDIKEVYRERMLKNEWLSEETKQKAVKKLDTMKLYIGYPEKVREVTKALKVDDKKSFFENAIALSQAKHQYDVEHFSEPVDKDEWVMPSYDINAYYSQENNSINFPAAILQNPFFDVKQEMEKNYGGIGMVIGHEITHAFDSNGANFDEEGNLNNWWTEADKKAFDKKIEAVTQQWDGIEIYGGKVNGKLTVTENVADAGGLSATLEVVKKKYPDADLKNYFENYANIWRSKASLQFNQLLLKVDVHAPSELRVNQQLKNVEDFYETYPEIKEGDAMYLAPDKRVSVW
intergenic1553				1602526	1602949	424
J1C87_07770	SAM-dependent methyltransferase TehB	SSA_1595	tehB	1602950	1603813	864	reverse	ATGACAGAAGAATTGCTAGCTTATAAACGTATGCCGCTGTGGACGGCTGAGACCATGCCAGAAGCGGTAAAGAGAAAGCACAATACCAAAGAGGGAACTTGGGGCAAAATCACTGTTCTCAAGGGACGCCTTAAGTTTGTCGAGATGTCAGAGGAAGGTGAGGAGTTGGCTGAGCACATTTTTGAGGCTGGTCAGGATAATCCTTTTGCCCAGCCCCAAGCTTGGCATCGGGTCGAAGCCCTGACTGATGACCTAGAGTGGTATTTGGAGTTTTACTGTCGGCCTGAGGATTACTTCCCAAAGAAATACGGCAGCAATCCAGTTCACTCAGAGGTTTTGGAAGCTATGCAAACAGTCCGACCAGGGCGGGCATTAGATCTAGGCTGTGGTCAAGGTCGTAATGCTCTCTTTCTAGCCAAGCAGGGCTTTGAAGTGACGGCCGTAGATCAGAATGAGCTGGCACTGGAGATCTTACGTAGCATTGTGGAGCAGGAGGATTTGGATCTTCCAGCGGGTAGTTACGATATCAACTCAGCTAGTCTGACCCAGACTTATGATTTGATCGTTTCTACTGTTGTCCTTATGTTCTTGCAGGCGGAGCGGATTCCGGATATTATCCGCAATATGCAAGAGCACACAGCGCTTGGTGGCTACAATCTCATCGTCTGTGCTATGGATACAGAAGACTTCCCTTGCTCTGTTCCCTTTCCTTTTACTTTTAAGGAAGGTGAGCTTGCCGAGTATTACAAGGACTGGGAGCTGGTTAAGTACAATGAAAATCCTGGTCACCTCCATCGCCATGATGAAAGCGGCAATCGAATTCAGCTGCGCTTTGCGACTATGCTGGCCAAGAAGGTTCAGTAG	PRJNA549513:J1C87_07770	MTEELLAYKRMPLWTAETMPEAVKRKHNTKEGTWGKITVLKGRLKFVEMSEEGEELAEHIFEAGQDNPFAQPQAWHRVEALTDDLEWYLEFYCRPEDYFPKKYGSNPVHSEVLEAMQTVRPGRALDLGCGQGRNALFLAKQGFEVTAVDQNELALEILRSIVEQEDLDLPAGSYDINSASLTQTYDLIVSTVVLMFLQAERIPDIIRNMQEHTALGGYNLIVCAMDTEDFPCSVPFPFTFKEGELAEYYKDWELVKYNENPGHLHRHDESGNRIQLRFATMLAKKVQ
intergenic1554				1603814	1604073	260
J1C87_07775	hypothetical protein	SSA_1596	SSA_1596	1604074	1605033	960	reverse	ATGAAATTGTCGAAAAAAAGTAAGTTGATTATCGTTGTGCTGCTGTTGCTTATGTTCTTACCCTATCTAGCTTATCAGGGATATGTGGCATACTATATAACCCCATATTATAAAATTACATTAAAAAAGAAAATTCAATCTTATCAATTTATTGAAAATAATAATGCTTTGGTAATGAAATGGTCTTATGAAAACCCCTTGGATTATTGGTTAACAAAAGCAAATAAAAGATTGTATCCTCAGGATGCACGAGTGGGTGGATCAAAAATTGTACAAGAGTATCAAAAGCTAAATAGTAATGGAAATATTCATAATGTAGCAGAAGGGCAAGAGTATTGGGGGATTACCGTCTACAATACAAAAGGGGGGAAACTGACTTCTAAGGATTATGATATTTTTAAGATGGTTAGAGAATATGATTCAGATGCTGTCCCAAGTAGAATACAAAATACTGTATATGTAAGTAAGGGAAGAGAGTTATTAGATATTTATCTTAAGACATCAGCAAATAATTATACAGACGGTTTCCTTAAATCTATTGATTTGAACAGTGGTAAGATTGTTGAGGCCGGTGATGAACAGGATAAATGGACAGCTGAAAGCTCTTCGTATTTTAGTCAGTTATTACCTTTATCATCAGATTATTTTTTACATAACTCTGGATTGTATCTTAATAAAGGTAAAAAACTAGCTTCGGCTGCCCTTATCCGCCAAAAATATCCTAAATCAGCTGCACTTTTAGAAGACGAGAATGGTATGATTGCTATTTTGACTGACAAACCTGATTTTGAAAACAGTCTTTCGTTTTTACAGTTACTGTATAAAAAAGGAGTCAATTTATTTGAAAATGTGACGATTCCAGCAGATAGCTCAATAGATGGTCAGGAACATATTGTCAACAGCCAAGAAGAGTTTGTCAAGTATTATAATTTTGAACAAGTATCACCTTCTAAGAAGTAA	PRJNA549513:J1C87_07775	MKLSKKSKLIIVVLLLLMFLPYLAYQGYVAYYITPYYKITLKKKIQSYQFIENNNALVMKWSYENPLDYWLTKANKRLYPQDARVGGSKIVQEYQKLNSNGNIHNVAEGQEYWGITVYNTKGGKLTSKDYDIFKMVREYDSDAVPSRIQNTVYVSKGRELLDIYLKTSANNYTDGFLKSIDLNSGKIVEAGDEQDKWTAESSSYFSQLLPLSSDYFLHNSGLYLNKGKKLASAALIRQKYPKSAALLEDENGMIAILTDKPDFENSLSFLQLLYKKGVNLFENVTIPADSSIDGQEHIVNSQEEFVKYYNFEQVSPSKK
intergenic1555				1605034	1605265	232
J1C87_07780	hypothetical protein	SSA_1597	SSA_1597	1605266	1606234	969	reverse	ATGAATAGTTTAAAATCTAAAATAAGAAAGTATCTTTTGGTGTTCTTCTCATTTCTAGCTATTTTTGGACTTTGGATGCTGCTCTCTTATGATAAAACTGAGCCTGAGCCAAAATTTAAGGAAGAATTCACAGAAAGACCAGCATCAAAGATTGATGATATTCAAATAAAGCAATTGGAGGAAGGACGTATTATTACAATCGAATCCCCAGATGTCAATGATCATTTTGATATAGGTCATGAAAAGTTTTACCAGCAAGAATGGCGGAGAAACATCAGTCTAGGAATTGATGACGAGAGGCAGAAAAAAGGAGAATATTATTTTCTTCATTCTTACGATATAGATACCAAGAAAGAGGGAAAGAAAATCAATATTTTTGCACTTATTCGTAAGTACAATCCTAATGCAGGAGTAAAGCTTCCTGGAGAGGTGGTTTACTATCAAGGGAAAGACTATTTTCATATTACACTACAAGAACAAGATAAGAAAAAGAAGGGATTCTATCCGCTAAAGGAAGTTCTAATTGATCTAGAAACCGAGGAAGTGATAGACTATTTTCAAGATATAAATAATAAAGAAAGTACTTTTTCTTCCGCTATTTTGGCTACTAAAATATATGATACTGTCAGTGATCCCTATGATGTAAATTTTCGGGGGAATAGGCTAAGACCTTCTTTAGAAAAGCATACAAATATACCAACAGGGCTGAATATATCACAAGAACATCCGGAGCTTGTGCAGAAGTTAAATGAAGGGAAAATTAAGGTTTTCGTGCGTCAAGGAGACAATAGTTATGAGGAATGGTTTAATCTTATAATGCATTGGTTTGCGCCGGTTGGTCAAGATAGACTAGCTTTGTCAATTACTGATAAAGACACTGGCGAGGTAACATCAATCACCTCTTACAAAGATTACTTGGCTTGGCGAGAATCTCATCCGAAGGATAGTGAGGTACAAGGAAGTGAATAG	PRJNA549513:J1C87_07780	MNSLKSKIRKYLLVFFSFLAIFGLWMLLSYDKTEPEPKFKEEFTERPASKIDDIQIKQLEEGRIITIESPDVNDHFDIGHEKFYQQEWRRNISLGIDDERQKKGEYYFLHSYDIDTKKEGKKINIFALIRKYNPNAGVKLPGEVVYYQGKDYFHITLQEQDKKKKGFYPLKEVLIDLETEEVIDYFQDINNKESTFSSAILATKIYDTVSDPYDVNFRGNRLRPSLEKHTNIPTGLNISQEHPELVQKLNEGKIKVFVRQGDNSYEEWFNLIMHWFAPVGQDRLALSITDKDTGEVTSITSYKDYLAWRESHPKDSEVQGSE
intergenic1556				1606235	1606292	58
J1C87_07785	hypothetical protein	SSA_1598	SSA_1598	1606293	1607237	945	reverse	GTGAGTTTTAAAAAATTTTCATTATTATTATTTTTATTTTTTTCTGCTATAGCAGCTTTCTTTATTTGGCAACACTATCAGGACGAGCAAACTAAAAAAGAGAAGGAAGACTATTATAATAGTATTTATACTTATAGTGGCGACTATGAAATTGGTGACCATATCTTTTTGGGAGATAAGGGTTTGGTAGCTCAATGGGTTAGTAAAAATCCAGAAGAGGATAAAGAAATTCGGAAACATATCAAAAATGATCCTAAAAGAAAAGTAGATTATATTAATGATGATGTCGTTACTATGGGGGAGCGGTTTATCATTAGGAAGAATATTAAAACAATGTCAAGAGAAAAAGGAGAGAGTACATATCGTTTACTGATTTATGATACGAAAGATCAAATCTTAAGAAAGAAGGAAATTGATTTATTAAAATGGCTAGGAGAAAAAGGTAATGACTGGGGGTTAAGTACAGTTGGTCCAACTGTGAATAAGTTGTCAAATGGGAAAGAAGTGTTGACAGTCAATATTCAAAAATATACAGAGAAATTGGTAAATGATATTCCAATCTCCAACACAGAGATTAAACATTATTATTTGGATTTAGAGACAGGAGAATTCATTGATTATCAGCCAGATAGTCAAGAAATAAAAGGGTTATTTTATTCATTTAATCAAGGCTACTCGGGAGAGGAACTTCCAGGTAAACAGTTTGAGAAAATGGGAATTGATTTAAACTACAACACTGTAAATTTCAAAAAGGAATTCTTTAAACAAAGTGAAAATCTTCCAATTCAGAAAGAATATCCTAAGGCTTATAAAATTATTCAAAAAAAGAATAGTGCCTATTATCCAACTTTTAACAAAAGCCGCAGTCCGAAGGATATTCTTAATAGTCTTTCACCCCTTATACCTCAGAACAGTGCTATTTTACAAGATACAGAGATTCAATGA	PRJNA549513:J1C87_07785	MSFKKFSLLLFLFFSAIAAFFIWQHYQDEQTKKEKEDYYNSIYTYSGDYEIGDHIFLGDKGLVAQWVSKNPEEDKEIRKHIKNDPKRKVDYINDDVVTMGERFIIRKNIKTMSREKGESTYRLLIYDTKDQILRKKEIDLLKWLGEKGNDWGLSTVGPTVNKLSNGKEVLTVNIQKYTEKLVNDIPISNTEIKHYYLDLETGEFIDYQPDSQEIKGLFYSFNQGYSGEELPGKQFEKMGIDLNYNTVNFKKEFFKQSENLPIQKEYPKAYKIIQKKNSAYYPTFNKSRSPKDILNSLSPLIPQNSAILQDTEIQ
intergenic1557				1607238	1607318	81
J1C87_07790	SsrA-binding protein			1607319	1607384	66	reverse	TCCATCAAACGCCGCGAGCAAAACCGCGACATGGCAAGACAGATGAAAAACTTTAATACAAGATGA
intergenic1558				1607385	1607440	56
J1C87_07795	hypothetical protein	SSA_1599	SSA_1599	1607441	1608415	975	reverse	ATGAAACTCAATAAAAAATTTTTCATGTTTCTTGGAGGACTTCTTCTGACTTTAGTAGTTCTTTTCGCCTTTTTAGTAGGTGGGCGAAAAAAAGAGTATGATAAAGAGTATGATAAAGAAGACTATAATGTTGATCAAATAGAGTTGTTCAGTCAAAACAAATATGTATTGGTTACTAGCAGAAATGATGGTTCTTTCAATTATGGACAGAATTATATAACAGATTTCAAGTATAATATTCTTACTGAAGAGGATGGCTTAACGTCGTCTAAAGTTAGTAAAGAGGAATATTTCAAAATCAAGATTTATAATTTGCAGGATCCATCTAAAATAACTAGTAAAGAAGTCAATGTCTACGATTTGTTAGGACAAGAGAATACTTATAGGCTTAAGCAAATTCGTGCACAATTTACAAGGAACGGAAAAGAATTTCTAACTTTTAGTATGCACTCGTATGAAAAAGGGAAACCGGAGAAAATCAAATATTTTATTCTAGCATTGGAGTCAGGAAAAATTGAAAAAGAGATGTCAGAAAAAGAGATTAATCTACTTTTAGATCAGAAGGATACTAGAACTTATATGAGAGGAACAATATATAAGACTATGGATCTTGTAAGAGGTGGAATAGGGGATCAGATTAATAACGCACTATTAAAGTATGGTATGGAGTATGTTTCTGGCTACATAATACCATCGTATAAAATAGGTGATTATGTGGAAGTTTCAGGTACTAATTTTGCTAAGATTTATCCTGAAATTGCGAAAAAAATGAGAGACATGAATAAAATCTATTTCCGTCCAGACCAATACAATGAGGAGGAGTGGTTTAATGATTTAATTCATTGGTTTGCGCCCGAAGGTCAGGATGTAATGGAACTTTATGCCACAGATGAAGCAACTGGAGAGAAAACACAGATTCGATCTTTTAATGATTTCAAGAAGTGGGTCGAAACCCATCCACAAAAAGAAAACTAG	PRJNA549513:J1C87_07795	MKLNKKFFMFLGGLLLTLVVLFAFLVGGRKKEYDKEYDKEDYNVDQIELFSQNKYVLVTSRNDGSFNYGQNYITDFKYNILTEEDGLTSSKVSKEEYFKIKIYNLQDPSKITSKEVNVYDLLGQENTYRLKQIRAQFTRNGKEFLTFSMHSYEKGKPEKIKYFILALESGKIEKEMSEKEINLLLDQKDTRTYMRGTIYKTMDLVRGGIGDQINNALLKYGMEYVSGYIIPSYKIGDYVEVSGTNFAKIYPEIAKKMRDMNKIYFRPDQYNEEEWFNDLIHWFAPEGQDVMELYATDEATGEKTQIRSFNDFKKWVETHPQKEN
intergenic1559				1608416	1608590	175
J1C87_07800	SsrA-binding protein SmpB	SSA_1601	smpB	1608591	1609058	468	reverse	ATGGCAAAGGGAGAAGGAAAGGTCGTCGCGCAAAATAAAAAGGCCAGACATGACTACACCATCGTAGACACCATCGAGGCTGGCATGGTGCTGACCGGGACGGAAATCAAGAGTGTCCGTGCTGCTCGTATCAATCTCAAAGACGGCTTTGCCCAAATTAAGAACGGTGAGGCCTGGCTCAGCAATGTCCATATCGCGCCTTATGAAGAGGGCAATATCTGGAATCAAGAGCCTGAGCGCCGCAGAAAGCTGCTGCTGCATAAGAAGCAGATCCAAAAGCTGGAGCAGGAGACCAAGGGAACTGGTATGACGTTGGTGCCGCTTAAGGTCTATCTCAAGGACGGCTATGCCAAGCTGCTCCTGGGCCTAGCTAAAGGGAAGCACGACTACGACAAGCGCGAGTCCATCAAACGCCGCGAGCAAAATCGCGACATCGCAAGACAGATGAAGAACTTTAATACAAGATGA	PRJNA549513:J1C87_07800	MAKGEGKVVAQNKKARHDYTIVDTIEAGMVLTGTEIKSVRAARINLKDGFAQIKNGEAWLSNVHIAPYEEGNIWNQEPERRRKLLLHKKQIQKLEQETKGTGMTLVPLKVYLKDGYAKLLLGLAKGKHDYDKRESIKRREQNRDIARQMKNFNTR
J1C87_07805	ribonuclease R	SSA_1602	vacB	1609021	1611369	2349	reverse	ATGAAAACAGATATATTAGAAATTTTAAATGATAAGGAGTCAATCAGTGTAGATGAGCTGGCGGCTGCTTTGGGGAAAGAGTCTTCCAAGGACTTTAGTAGCTTGGTTAAGACCATCTCACAGATGGAAAGAAAGCATCAGATTCGCTTTGATGACAAGGGGCGGATTGAGCTTTATGAGAAGAAAAAGCAGGAGCGTCTGACGCTCAAGGGTGTTTTTCATGCCCACAAGAATGGCTTTGGCTTTGTCACTCTGAATGAGGAAGAGGATGACCTCTTTGTCGGCCGTAATGATGTCAACCATGCCATTGATGGCGATACGGTGGAAGTAGTCATTACCAAGGTGGCAGACCGGATCAAGGGAACATCAGCTGAGGCTAAGATTATCGATATTTTGGAGCACAGCCTGACTTCAGCAGTTGGTCAGCTGGTTCTGGATGAGGAAAAGCCCAAGTATGCGGGTTATATCCGCTCGAAAAATCAGAAAATAAGCCAGCCTATTTATGTCAAAAAACCAGCTATGGTTCTGGATGGTACAGAGGTGCTCAAGGTCGCTATTGACAAATATCCGACCAAGAAACACGATTTCTTTGTGGCTAGTCTGGTCGATGTGGTCGGTCATGTCAACGATCCAGGCATTGATGTACTGGAAGTGCTGGAGTCGATGGATATTGTCTCTGAGTTTCCAGAAAAGGTCTTGGAAGAAGCCGAGCGAGTTCCAGAGGCACCGACAGAGAGTGATTTGGCAGGGCGTTTGGACCTGCGTGAAGAGATTACCTTCACCATTGATGGGGCGGATGCCAAGGATTTGGATGATGCTGTCCATATCAAGCGCCTGAAAAATGGCAACTTTGAGCTAGGCGTCCATATCGCAGATGTGTCCTACTATGTCAAAGAAGGCTCTGAGCTGGACAAGGATGCTCTCAATCGGGCGACCTCTGTCTATGTGACTGACCGCGTGGTGCCTATGCTGCCAGAGCGCCTGTCCAACGGAATCTGCTCTCTCAATCCCAATGTGGACCGGCTGACCCAGTCGGCTATCATGGAGATAGATGCCAAGGGGCGCGTGGTCAAGAATACTATTACACAGACTGTTATCAAGACGACCTTTCGCATGACCTACAGCGATGTTAACGACATCATTGCTGGAAATCAGGAAAAAGCTGAGCAGTTCAAGGCCATTGTGCCCAGTATTGATAGCATGGTCCAGCTGCATGAGATTCTGGAAAGCATGCGCTTTAAACGCGGTGCGCTTAACTTTGACACCAATGAAGCCAAAATCATGGTCAACAAAGAAGGCCGGCCAGTGGATATTGTCCTGCGTCAGCGGGGAATTGCTGAGCGCATGATTGAGTCCTTTATGTTGGTGGCGAATGAGACGGTAGCTGAGCATTTTGCTAAGCTAAATCTGCCCTTCATCTATCGGATTCATGAGGAGCCTAAGGCGGAGAAAGTGCAGAAGTTTATCGACTACGCCTCTAGCTTTGGAATTCGGATTTACGGGACGGCTAACTCTATGAGTCAGCAGGCTCTGCAGGATATTATGGAGGCGGTCAAAGACCAGCCTTATGAGGATGTCCTGTCTATGATGCTTCTGCGCTCCATGCAGCAGGCTCGCTACTCTGAGCATAATCACGGCCACTATGGTCTGGCAGCGGAGTTTTATACGCATTTCACCAGTCCGATTCGCCGCTATCCGGACCTTTTGGTTCACCGGATGGTACGGGATTATAGCAAGTCTAAGGAAATAGCAGAGCATTTTGAGCAAGTGATTCCAGAGATTGCCAGTCAGTCTTCCAGCCGAGAGCGTCGGGCTATCGAGGCCGAGCGTGAAGTCGAAGCCATGAAAAAGGCTGAGTACATGGAAGAATTTGTTGGAGAAGAATTTGACGGCGTGGTTTCAAGCGTGGTTAAGTTTGGACTCTTCGTAGAGCTGCCTAATACGGTCGAGGGCTTGATTCATGTTACCAACCTGCCAGAGTTTTACAGCTACAATGAGCGGACGATGACCCTGCAAGGAGAAAAGTCTGGCGTGGTCTTCAAGGTCGGTCAGCAGATTCGCATCAAGCTGGTCCGAGCAGATAAGGCTACAGGCGAGATTGACTTTGAATACCTGCCTAGTGAATTTGACCTGGTAGAAAAGACTGGTAAGAGTGGCAGAGGCAAGTCAGGTAGAAAGAGACGCCGTGAGGATGACAAGCGCAGCCATTCTTCCAAAGAAAAAGGCTATAGAGATAAGAAAGATACGAAGTCCAAGAAAGGCAAGAGCCAGAAGGCATTTTACAAGGAACTAGTCAAGAAAGGAGCCAAGCATGGCAAAGGGAGAAGGAAAGGTCGTCGCGCAAAATAA	PRJNA549513:J1C87_07805	MKTDILEILNDKESISVDELAAALGKESSKDFSSLVKTISQMERKHQIRFDDKGRIELYEKKKQERLTLKGVFHAHKNGFGFVTLNEEEDDLFVGRNDVNHAIDGDTVEVVITKVADRIKGTSAEAKIIDILEHSLTSAVGQLVLDEEKPKYAGYIRSKNQKISQPIYVKKPAMVLDGTEVLKVAIDKYPTKKHDFFVASLVDVVGHVNDPGIDVLEVLESMDIVSEFPEKVLEEAERVPEAPTESDLAGRLDLREEITFTIDGADAKDLDDAVHIKRLKNGNFELGVHIADVSYYVKEGSELDKDALNRATSVYVTDRVVPMLPERLSNGICSLNPNVDRLTQSAIMEIDAKGRVVKNTITQTVIKTTFRMTYSDVNDIIAGNQEKAEQFKAIVPSIDSMVQLHEILESMRFKRGALNFDTNEAKIMVNKEGRPVDIVLRQRGIAERMIESFMLVANETVAEHFAKLNLPFIYRIHEEPKAEKVQKFIDYASSFGIRIYGTANSMSQQALQDIMEAVKDQPYEDVLSMMLLRSMQQARYSEHNHGHYGLAAEFYTHFTSPIRRYPDLLVHRMVRDYSKSKEIAEHFEQVIPEIASQSSSRERRAIEAEREVEAMKKAEYMEEFVGEEFDGVVSSVVKFGLFVELPNTVEGLIHVTNLPEFYSYNERTMTLQGEKSGVVFKVGQQIRIKLVRADKATGEIDFEYLPSEFDLVEKTGKSGRGKSGRKRRREDDKRSHSSKEKGYRDKKDTKSKKGKSQKAFYKELVKKGAKHGKGRRKGRRAK
intergenic1561				1611370	1611409	40
J1C87_07810	hypothetical protein	SSA_1603	SSA_1603	1611410	1612033	624	reverse	GTGTCTAAAAGTTTTGATAAAATAATAAAGAGTAACGTTGATCAAGATATTCTCCTTTTTTTGAAATTTGCTTATTTTGGGAATACGTCTAATCCTTTGGAGGCTGCAAGTAGAAGTGCCTATCACGATTTGATGAGAACAATTAGATTTTATGATTTACCTCAGTCTGATAGATGGGAGATGAGAGAGAAAGTCAATAAGGTATTAAAAGAAGAAATAGATTGGCTAGATTCGAGTCATATCAAGAGTCAAAGTGTTTTTGATAGTTGGCATCGGAAACTTAGTGATGAAATAAAAATGATTTATCAAAGTTATGGAATTGAGTTTTCTTATGGACAAGCACAAAAATGGATCAATATGACAATAAAGTATTTATATATACTGGAAGTACAATCATTTGATGGGGTATTTGAGTATTTACATATTCCGATAGATAATTATATATTTGACAGTGTAGAAAATCTTCTTGGTATTCCAAGGCCCAAGCAAGCTTGGAGTCGCTTGGATGATTATGACTGGTATTTGTATTATCAAGAGGCTATTAGAGAGAAGCTATCTGGCATCAGTCCATTACGATGGGAATTTCGAGAATGGCTTAATGCAGTACAGAAAAAAGGTGATTGA	PRJNA549513:J1C87_07810	MSKSFDKIIKSNVDQDILLFLKFAYFGNTSNPLEAASRSAYHDLMRTIRFYDLPQSDRWEMREKVNKVLKEEIDWLDSSHIKSQSVFDSWHRKLSDEIKMIYQSYGIEFSYGQAQKWINMTIKYLYILEVQSFDGVFEYLHIPIDNYIFDSVENLLGIPRPKQAWSRLDDYDWYLYYQEAIREKLSGISPLRWEFREWLNAVQKKGD
intergenic1562				1612034	1612196	163
J1C87_07815	preprotein translocase subunit SecG	SSA_1604	secG	1612197	1612430	234	reverse	ATGTACAACCTATTATTAACCATTTTAGTCATTTTATCAGCTATTATTGTCATTGCAATTTTCATGCAACCAACTAAAAATCAGTCCAGCAACGTATTTGATGCCAGTGCCAACGACTTGTTTGAACGTCCTAAGGCACGCGGTTTTGAAGCTGTGATGCAGCGTATGACGGGAATCATGATTTTCTTCTGGCTACTGATTGCATTGGTATTAGCAGTATTATCTAGTAAATAA	PRJNA549513:J1C87_07815	MYNLLLTILVILSAIIVIAIFMQPTKNQSSNVFDASANDLFERPKARGFEAVMQRMTGIMIFFWLLIALVLAVLSSK
intergenic1563				1612431	1612472	42
J1C87_07820	50S ribosomal protein L33	SSA_1605	pmrA**	1612473	1612622	150	reverse	GTGCGTGTTAAAATAAATTTAAAATGTTCCAGCTGCGGCAGTCAGAACTATCTGACCAGCAAAAATACTAAAACGCATCCGGAAAAAATTGAGGTCTTAAAGTATTGTCCTAAGGAAAGAAAAGTTACTTTACATCTTGAATCCAAGTAG	PRJNA549513:J1C87_07820	MRVKINLKCSSCGSQNYLTSKNTKTHPEKIEVLKYCPKERKVTLHLESK
J1C87_07825	dephospho-CoA kinase	SSA_1606	coaE**	1612622	1614424	1803	reverse	ATGGCAAGAATTATCGGTATTACTGGCGGCATTGCCTCGGGTAAGTCAACAGTGACAGAGTTTTTGAGGCAGCAGGGCTACCAAGTCATTGATGCGGATCAAGTAGTGCATGAGCTGCAAGAGCCGGGGGGACGGCTTTATCAAGCTCTTTTATCCGCTTTTGGTCCAGCTATCTTACAGGAAGATGGTCGCTTGGACCGGCCTAAGCTAGGAGCTATGATTTTTGGGGATCCCGAACTCTTGGCCCAGTCCAGTCAAATACAAAACCAGATTATCCGCGAGGAACTGGCTGGCAGGCGAGATTTGCTTGCAGAAACTCAGGCTGTCTTTTTTATGGATCTTCCCTTGCTGTTTGAGCTACAATATGAAGATTGGTTTGACCAGATCTGGCTGGTGGATGTGACGGTGGAAACTCAGCTCAGTCGTCTTATGACTCGAAATACTCTCAGTCAGGAAGAAGCAGAGAAACGCATAGCAGCTCAGCTATCTTTACAAGAAAAACGAAAGAGGGCGGATGTGCTGATAGATAATAATGGCTCGCTTGAAGAAACTCGACAGCAGATTCGCGATGCTTTGCAGAAATTAGAAAGAAGATGATTTATTACGACACAAGTAAATTGGAAACATAACCTGAAAGTCGCTTGGTTTGGGAACTTCCTAACAGGTGCCAGCATTTCTCTGGTGACGCCTTTTATGCCACTTTTCGTGGAGCAGCTGGGTGCCAGAGGTCATGAGGTGGAGTATTACGCTGGGCTAGGGATTTCACTCTCTGCAATCTCAGCGGCGCTGCTCTCTCCTGTCTGGGGAAGTCTGGCCGACCGATATGGCCGTAAGCCTATGATGATACGTGCAGCTACTGCCATGGTTTTCACTATGGGAGGTATTGCCTTTGTACCCAATATTTTCTGGCTCTTGCTCCTACGCTTTCTAAACGGTGTTTTCGCTGGTTATGTTCCCAACAGCACAGCTCTGATTGCCAGTCAGGCTCCCAAGGAAAAAACGGGTTATGCTCTGGGAACTCTCTCGACCGGTGTCGTTGCGGGTAATCTTATGGGGCCGTTTATTGGCGGTCTGATTGCGGAGATGTTCGGTATCCGCAATGTCTTTCTCCTGATTGGCGGCTTTTTTCTAGTGGCAGCCTTGATGACCTTTTATTTGATTCGGGAGGATTTTGTGCCAGTGACCCGACAAGAAGAGATAGGCTTTAGGGAATTGCTGCGCCAACTCAGGTATCCTAAGATGCTGATGAATCTCTTTCTGACCAGCTTTGTTATCCAGTTTGCAGCTCAATCTATCAGCCCTATTCTTGCCCTCTATGTCAGAGAACTGGGGCAAAAGGACAATCTGATTTTTGTTTCGGGTCTCATCGTTTCTAGCATGGGACTTTCCAGCATGATGAGCTCCAGTATTCTGGGGCGGTTAGGAGACCGTATCGGCAATCATCGGCTTCTGGTGCTGGCTCAGTTCTATTCAATCCTGATTTATCTGCTCTGTGCCAATGCTGGCTCCCCTATGCAGCTGGGCTTTTATCGCTTTTTATTTGGCCTAGGAACAGGGGCGCTGATACCAGGTGTTAATGCTCTGCTAAGTAAGATAACACCCAAGTTTGGAATCTCTAGGATTTTCAGTTATAATCAGATTTTCTTTTATCTGGGCGGGGTGGTCGGCCCTATGTCTGGATCGGCTATTGCGGCAGCCTATGGCTATCATTCAGTCTTTTATGCAACAGCAGGGCTAGTTGCTGTCAGTATGCTGGCCAATCTCTTTAGTTTTCGAAATTTATTTAAAAAGAAGGATATCTAG
intergenic1565				1614425	1614429	5
J1C87_07830	DNA-formamidopyrimidine glycosylase	SSA_1607	mutM	1614430	1615254	825	reverse	ATGCCTGAATTACCTGAAGTGGAAACAGTTCGGCGCGGTTTGGAGCGTTTGGTTGTTGGCAAGACGATCGAGCAAGTGCGGGTCCGCTATGCCAAGATGATTGGTACGGGAGTGGATAGCTTTGTCCACGACTTACCAGGTCAGACCATTGAAAGGATTGGCCGTCGGGGCAAGTATTTGCTCTTTTACCTGACGGGTGGAGTGCTGGTTTCCCATCTGCGAATGGAAGGCAAGTATCTTTTTTATCCTGATGAGGTGCCTGAGCGTAAGCATGCTCATGTCTTTTTCGAGACGACGGATGGTGGAACGCTTGTTTATGAGGATGTTCGCAAGTTTGGGACCATGGAGCTGTTGAGAAAGAATCAGCTGGAGACTTATTTTACTGCCAGAAAGCTTGGTCCTGAGCCGACAGCGGCGGACTTTCTTTTGCCTCCTTTTGTAGCAGCTTTGAATCGTTCCAAGAAGCCCATCAAACCCTATTTACTGGAGCAGACCTTGGTCGTTGGACTGGGTAATATCTATGTAGATGAGGCCCTTTGGCGGGCTCGGATTCATCCGGCAAGGCCAGCAGCTAGTCTAAAGCCTGCTGAAGTGAAGCGGCTGCGTGAGCAGATTATAGAAGTTTTGCAGCTCGGGATTGAAAAGAAAGGATCGACCATTCGGACCTATCGTAATGCTTTGGGTGAAGATGGCACTATGCAGGATTTTCTGCAGGTCTATGGAAAGACTGGCCAACCCTGCGCCAGATGCGGCAGCCCGATTGAGAAAATTAAGCTAGGCGGACGCGGTACTCATCTCTGTCCTCACTGCCAGAAAGCGAGGTAG	PRJNA549513:J1C87_07830	MPELPEVETVRRGLERLVVGKTIEQVRVRYAKMIGTGVDSFVHDLPGQTIERIGRRGKYLLFYLTGGVLVSHLRMEGKYLFYPDEVPERKHAHVFFETTDGGTLVYEDVRKFGTMELLRKNQLETYFTARKLGPEPTAADFLLPPFVAALNRSKKPIKPYLLEQTLVVGLGNIYVDEALWRARIHPARPAASLKPAEVKRLREQIIEVLQLGIEKKGSTIRTYRNALGEDGTMQDFLQVYGKTGQPCARCGSPIEKIKLGGRGTHLCPHCQKAR
intergenic1566				1615255	1615281	27
J1C87_07835	NUDIX domain-containing protein	SSA_1608	SSA_1608	1615282	1615752	471	reverse	ATGGACTATATTTCCTATATTCGCTCCAAGGTGGGGCATGATAAGGTTATTCTGAATTTTGCTGGTGGAATTCTGACAGACGAGGAAGGTCGACTGCTTCTGCAGTTGCGAGGCGATAAGAAAACATGGGCGATTCCTGGTGGAGCTATGGAGCTCGGGGAGACTTCTTTGCAAGCAGCCGTGCGTGAATTTTACGAAGAGACAGGCATTTCTGTTGAAGCTAAGCGCTTGCTGAATGTTTATACTAATTTTGATGAATCTTATCCTAATGGTGACAAAGTGCAGACGGTTGTCTTTCTGTATGAATTGCAGGCACTGGAGGATTTTGATATTTCCAATTTTCACAATGAGGAAACTCTACGTTTAGGCTTTTTTTCTAAAGAAGAAATAGCAGAACTGGAAAATGTATCGGATAAACACCGCCTGATGCTGGATGAGTATTTTTCGGACAGCTTTGCTATGGGGCTTTGA	PRJNA549513:J1C87_07835	MDYISYIRSKVGHDKVILNFAGGILTDEEGRLLLQLRGDKKTWAIPGGAMELGETSLQAAVREFYEETGISVEAKRLLNVYTNFDESYPNGDKVQTVVFLYELQALEDFDISNFHNEETLRLGFFSKEEIAELENVSDKHRLMLDEYFSDSFAMGL
intergenic1567				1615753	1615763	11
J1C87_07840	hypothetical protein			1615764	1615985	222	reverse	ATGATTGATATAAATTTTGATAATCCTGCTTTCTTTGTCTCAGGTGGAAAAGAAGCCGAAACCATTCATGACTGCCACCGCAGGTTGGCACAGAAAAATGTTAGGTCTGAATGCGCCTATTATCCCGACAAAGGGCATACTTGGCTTTTTAGTGATGTGGATACGCATATTCAGCTGCTGCGCTATTTCTTTCAAAACGCTGCCTTTCCCAGAGAAATTGAA
intergenic1568				1615986	1616002	17
J1C87_07845	Fic family protein	SSA_1610	SSA_1610	1616003	1616908	906	reverse	ATGTATATGACAGTGAGGCAGGCAGCTGATCTCTGGGGGATTTCTGATCGTCGAGTTCGGTCTTTGTGCAGTCAGGGAAAGATTCCGGGTGCTGTCCAAGAAGGGCGTTTGTGGAGGATTCCCTCAGATGCCAGAAAGCCAGCAGATGGCCGTTATAAAAAAGTTGAGAGCCTCTTGCCCTTGATTGATGAAAAGATGATGCAGCTGTCAAAACTTCGCCCTTTGACGGATGGAGAGCTGGAGCGGCTGAATGAAGAGTTCGCAGTCGAATATACCTATAACTCAAATGCCATTGAGGGCAATACTCTGACCTTGCGTGAGACAGATTTGGTGCTGCGTGGATTGACTATTGACCAAAAGCCTTTAAAAGATCATATGGAGGCAATCGGTCATCAGGAGGCTTTTCAGTATGTTCAAAGGCTTGTTGAGGAGAACCAGCCTTTGTCAGAACAGATGATAAAGGATATTCATTATCTAGTATTAGCGGATAAAAAAAATGACCGAGGTATTTATCGGAGAGTCCCGGTGCGTATCATGGGAGCAGCTAATGAACCGGCTCAGCCGTATATGATTGCTCCATTGATGGAAAAACTCCTAGTGGACTATGCTGCAAGTCAGGAAAATATGGTGACCAAACTAGCTCAGTTTCATATTGCCTTTGAGAGTATCCATCCGTTTATTGACGGCAATGGCCGAACAGGTAGGCTCTTGGTGAATTTGGAGTTGATGAAGGCAGGCTATCCACCAATTGATATAAAATTCATGGACAGATTAGCTTATTACCAAGCATTTGATGACTTTCATTCAAAAGGAAGTTTATCGGCAATGGAGGATTTATTTGCCAAATATATCAATGAAAGATTGGATATGTATTTGGAGATTCTATCTCTTGGTGATGAAGGATAA	PRJNA549513:J1C87_07845	MYMTVRQAADLWGISDRRVRSLCSQGKIPGAVQEGRLWRIPSDARKPADGRYKKVESLLPLIDEKMMQLSKLRPLTDGELERLNEEFAVEYTYNSNAIEGNTLTLRETDLVLRGLTIDQKPLKDHMEAIGHQEAFQYVQRLVEENQPLSEQMIKDIHYLVLADKKNDRGIYRRVPVRIMGAANEPAQPYMIAPLMEKLLVDYAASQENMVTKLAQFHIAFESIHPFIDGNGRTGRLLVNLELMKAGYPPIDIKFMDRLAYYQAFDDFHSKGSLSAMEDLFAKYINERLDMYLEILSLGDEG
intergenic1569				1616909	1617131	223
J1C87_07850	GTPase Era	SSA_1611	era	1617132	1618031	900	reverse	ATGACTTTTAAATCAGGTTTTGTAGCTATTTTAGGACGTCCCAATGTTGGGAAATCAACCTTTTTGAATCATGTTATGGGGCAAAAGATTGCCATCATGAGCGATAAGGCTCAGACCACACGCAATAAAATTATGGGGATTTACACGACGGATAAGGAGCAGATTGTCTTTATCGACACGCCGGGAATCCACAAGCCAAAGACGGCTCTAGGTGATTTTATGGTTGAAGCGGCTTACAGCACCCTGCGTGAGGTGGATACCGTCCTCTTCATGGTGCCAGCTGATGAGCCGCGTGGCAAGGGCGATGACATGATTATCGAGCGCCTGAAAGCGGCTAAGGTACCAGTTATTTTGGTGGTTAATAAGATTGATAAAGTCCATCCAGATCAGCTTTTAGCGCAAATTGATGATTTCCGTCAGCAGATGGACTTCAAAGAAATCGTTCCGATTTCAGCTCTGCAGGGCAACAATGTGTCCCATCTGATTGACATCCTCAGTGAAAATCTGGAGGAAGGCTTCCAGTATTTCCCAGAAGATCAGATTACCGATCATCCGGAGCGTTTTCTGGTGTCAGAGATGATTCGAGAGAAGGTTTTGATGCTGACACGGGAGGAAATTCCCCACTCAGTCGCGGTGGTCGTTGACAGCATGAAGCGAGACGAGGAGACGGACAAGGTCCATATCCGAGCGACTATCATGGTGGAACGTGACAGCCAAAAAGGCATTATCATTGGTAAAGGCGGATCCATGCTGAAGAAAATCGGATCCATGGCTCGGCGCGATATTGAGCTCATGCTGGGGGACAAGGTCTTCCTAGAAACCTGGGTCAAGGTCAAGAAAAACTGGCGTGACAAGAAGCTGGACTTGGCGGACTTTGGCTATAATAAGAAGGAGTATTGA	PRJNA549513:J1C87_07850	MTFKSGFVAILGRPNVGKSTFLNHVMGQKIAIMSDKAQTTRNKIMGIYTTDKEQIVFIDTPGIHKPKTALGDFMVEAAYSTLREVDTVLFMVPADEPRGKGDDMIIERLKAAKVPVILVVNKIDKVHPDQLLAQIDDFRQQMDFKEIVPISALQGNNVSHLIDILSENLEEGFQYFPEDQITDHPERFLVSEMIREKVLMLTREEIPHSVAVVVDSMKRDEETDKVHIRATIMVERDSQKGIIIGKGGSMLKKIGSMARRDIELMLGDKVFLETWVKVKKNWRDKKLDLADFGYNKKEY
intergenic1570				1618032	1618097	66
J1C87_07855	diacylglycerol kinase	SSA_1612	dgk	1618098	1618496	399	reverse	ATGGACTCACAAGGAAATAACAAACGCAAATGGAAAAACCGAGATGTGGTCTCGAGTCTGGAATTTGCTTTAACCGGTATTTTTACAGCCTTTAAAGAGGAGCGCAATCTGCGCAAGCATGTCCTTTCGGCTTTGGCAGTGATAGTTGCGGGACTGATTTTTGACTTGTCCGCGATAGAATGGCTCTTTCTCTTTTTGAGCATTTTTCTGGTCATTGCCTTTGAGATTGTCAATTCTGCCATTGAAAATGTCGTGGATCTGGCCAGCGATTACCACTTTTCTATGCGGGCAAAGAATGCCAAGGATATGGCAGCGGGAGCTGTTCTGGTCGTGTCTGGCTTTGCCGTTGTGACGGGGCTGATTATTTTTGTTCCTAAGATTTGGGATTGGATTTTTTAA	PRJNA549513:J1C87_07855	MDSQGNNKRKWKNRDVVSSLEFALTGIFTAFKEERNLRKHVLSALAVIVAGLIFDLSAIEWLFLFLSIFLVIAFEIVNSAIENVVDLASDYHFSMRAKNAKDMAAGAVLVVSGFAVVTGLIIFVPKIWDWIF
J1C87_07860	rRNA maturation RNase YbeY	SSA_1613	SSA_1613	1618477	1618974	498	reverse	ATGTATATCGAAATGGTAGATGAGACGGGTCAGGTTTCAGAAGAGATTCTTAAACAGACCCAGGAAATTTTGGAGTTTGCGGCCCAGAAAACGGGCAAGGAAAATAAGGAAATGGCTGTGACTTTTGTTAGCAACGAGCGCAGTCATGAACTCAACTTGGAATATAGAGATACGGATCGGCCGACGGATGTGATTAGCTTGGAGTATAAGCCTGAGCTGGACATCGCTGTTGACGAGGAAGATTTGCTGGACCACCCTGAGCTAGCTGAGATGCTGGAGGATTTTGACGCCTATATCGGCGAGCTGTTCATTTCAGTGGACAAGGCGCGTGAGCAGGCTGAAGAATACGGCCACAGCTTTGAGCGGGAGATGGGCTTTTTGGCAGTGCATGGTTTTCTGCATATCAACGGCTATGATCACTATACGCCGGAAGAAGAAGCAGAAATGTTTGGATTACAGGAAGAAATTTTAACTGCTTATGGACTCACAAGGAAATAA	PRJNA549513:J1C87_07860	MYIEMVDETGQVSEEILKQTQEILEFAAQKTGKENKEMAVTFVSNERSHELNLEYRDTDRPTDVISLEYKPELDIAVDEEDLLDHPELAEMLEDFDAYIGELFISVDKAREQAEEYGHSFEREMGFLAVHGFLHINGYDHYTPEEEAEMFGLQEEILTAYGLTRK
intergenic1572				1618975	1619353	379
J1C87_07865	tRNA-Thr			1619354	1619426	73	reverse	GCTGATTTAGCTCAGTTGGCAGAGCGCATCCATGGTAAGGATGAGGTCGCCGGTTCGATCCCGGCAATTAGCA
intergenic1573				1619427	1619474	48
J1C87_07870	GNAT family N-acetyltransferase	SSA_1614	SSA_1614	1619475	1620044	570	reverse	ATGGAAAATATCTATGTCAAACTGGCTCGTCATACCAGACTGGAAACTGAGCGGTTGATTCTGCGTCCAGTGACCTTGGAAGATGCCCCGGCGATGTTTGAGTACGCTTCGGATGAGGAAAATACTCGCTATACCTTTGAGACAAATAAAAGCCTGGAAGAAACACGCAATAATATCGCTCTCTTTTATCTGGCCAATCCTTTGGGGAGCTGGGGAATAGAAGTGAAAGATAGCGGCAAATTCATCGGGACTATTGACCTGCATAAGATCAGGCTGGACTTGAAAACGGCGGCTATCGGATACGTAATCAATAAAAAATACTGGAATCTGGGTTATACGACAGAGGCCAATCGCGCAGTCATCAAGCTGGCTTTTGAGCAAATCGGGATGAACAAACTTGTAGCGCTGCACGATGTGGATAATCCAGCATCTGGCCGAGTTATGGTCAAGTCGGGTATGAAATATTCTCACGAAGAGCCTTATGCATCACTAGATAAACACGAGAAAGGACGCATTGTGACGCGAATGCATTACTATCTGACTAGGGAAGATTATTTTGCAAAAAAATGA	PRJNA549513:J1C87_07870	MENIYVKLARHTRLETERLILRPVTLEDAPAMFEYASDEENTRYTFETNKSLEETRNNIALFYLANPLGSWGIEVKDSGKFIGTIDLHKIRLDLKTAAIGYVINKKYWNLGYTTEANRAVIKLAFEQIGMNKLVALHDVDNPASGRVMVKSGMKYSHEEPYASLDKHEKGRIVTRMHYYLTREDYFAKK
intergenic1574				1620045	1620174	130
J1C87_07875	alanine dehydrogenase	SSA_1615	SSA_1615	1620175	1621287	1113	forward	ATGTTAATCGGTATTCCAAAAGAAATCAAAAACAATGAAAATCGTGTCGCTCTGACACCAGCTGGTGTTCACAGCCTAGTTGGTAAAGGACATGAAGTTCTGATTGAGACAAATGCTGGGCTGGGATCTGGTTTTACAGATGCAGACTATGAAAAGCAAGGTGCAAAAATCGTCCCTACTGCTGCAGAAGCTTGGGCAGCTGAGCTAGTGGTCAAGGTCAAAGAACCTCTGGCAGCTGAATATGGATTCCTGCGTGATGACCTCTTGCTCTTTACCTACCTGCACATGGCTGCCGCTCCTGAGCTTGCAGATGCTATGACCAGTGCCAAGACGACTGGTCTGGCCTATGAAACTGTCCGCGATCAAGATGGACAACTGCCACTCTTGGTACCTATGAGTGAGGTAGCTGGACGGATGGCTGTCCAAATCGGAGCCCACTTCCTGACTAAGCGCGAAGGTGGATCTGGCGTACTTCTTGGCGGTGTTCCGGGTGTTCCGAAAGGAAAAGTTACCATTATCGGTGGCGGAGTCGTAGGGACCCATGCCGCTCGTATCGCTCTAGGACTAGGTGCTCAAGTGACTATTTTGGATATCAGCGCTAAGCGCCTGTCTGTCCTAGAAGATGTCTTCGGTCATCAAATCCAGACCCTCATGTCGAATCCTTTCAATATCGAAGCTAGCGTTCGAGAAGCAGATGTCGTGATTGGCGCTGTCCTCATTCCAGGTGCAAAGGCTCCGAAACTGGTAACAGACGATATGGTTAAGCAAATGCGTCCAGGCTCTGTCATTGTAGACGTAGCTGTTGACCAAGGAGGTGTCATTGAAACAGCTGACCGCGTAACGACTCACACTGAGCCTGTTTACGAAAAACATGGTGTTCTCCACTATGCAGTTGCAAATATCCCTGGCGCTGTAGCCCGCACTTCTACCATTGCCCTGACCAATGTTACCCTTCCTTATGTAGAGGCTTTGGCAGAAAAAGGCTTCAAACAAGCTATTGCAGATGACCAAGGACTGCGCCAAGGTGTCACAACTTACCAAGGTCACATCACTAGCCAGCCAGTTGCAGAAGGCCTCAACAAGAACTACACATCTATTGACGAACTCGTTTAG	PRJNA549513:J1C87_07875	MLIGIPKEIKNNENRVALTPAGVHSLVGKGHEVLIETNAGLGSGFTDADYEKQGAKIVPTAAEAWAAELVVKVKEPLAAEYGFLRDDLLLFTYLHMAAAPELADAMTSAKTTGLAYETVRDQDGQLPLLVPMSEVAGRMAVQIGAHFLTKREGGSGVLLGGVPGVPKGKVTIIGGGVVGTHAARIALGLGAQVTILDISAKRLSVLEDVFGHQIQTLMSNPFNIEASVREADVVIGAVLIPGAKAPKLVTDDMVKQMRPGSVIVDVAVDQGGVIETADRVTTHTEPVYEKHGVLHYAVANIPGAVARTSTIALTNVTLPYVEALAEKGFKQAIADDQGLRQGVTTYQGHITSQPVAEGLNKNYTSIDELV
intergenic1575				1621288	1621354	67
J1C87_07880	PhoH family protein	SSA_1616	phoH	1621355	1622344	990	reverse	TTGCAGGAACATTCAGTAGAATTGAAACTGGGCCATCCAGATGATGCCTTTCATCTTTTTGGTTCTAATGAACGCCATCTGCGCCTGATGGAGCAGGAATTGAAGGTGACTATTCATGCCCGAACCGAGATTGTGCAGATTTTAGGTACGAAGGCTGCCTGTGAAGAGACCAGACAGGTCATTCAGGCTCTGTTGGTCTTGGTCAATCGTGGCATGACCATTGGTACTCCCGATGTTGTGACAGCCATTACCATGGTCAAAAATGATGAAATTGATAAGTTTGTAGCTCTTTACGAAGAAGAGATTATCAAGGACAGCTATGGCAAGCCAATTCGGGTCAAGACACTTGGTCAGAAAATCTATGTGGACAGTGTTAAAAATCATGATATTGTCTTTGGTATCGGGCCAGCCGGAACAGGGAAGACCTTTCTAGCGGTGACCTTGGCCGTGACAGCTCTCAAGCGTGGGCAGGTCAAGCGAATTATCCTGACAAGGCCAGCGGTAGAAGCTGGTGAGAGTCTGGGCTTTCTGCCTGGTGATCTTAAGGAAAAGGTGGATCCATATCTGCGACCGGTCTATGATGCCTTGTATCAGATTTTGGGCAAGGATCAGACAACGCGCCTCATGGAGCGAGAAATCATTGAGATTGCACCCCTAGCCTATATGCGGGGGCGGACGCTGGATGATGCCTTTGTGATTCTGGACGAGGCACAAAATACCACCATCATGCAGATGAAGATGTTTCTGACGCGTCTAGGCTTTCAGTCCAAGATGATTGTTAATGGAGACATCAGCCAGATTGACCTACCTCGCAATGTTAAGTCCGGCCTCATTGACGCTCAAGAGAAATTGAAGAATATCTCCCAGATTGATTTTGTTCATTTCTCAGCTAAGGATGTCGTTCGTCATCCAGTGGTGGCGGAGATTATCCGAGCTTATGAACCAACTCCTGTTAGAGAGGCTGCAACTGAGCCAGAAGAAATGGAATAA	PRJNA549513:J1C87_07880	MQEHSVELKLGHPDDAFHLFGSNERHLRLMEQELKVTIHARTEIVQILGTKAACEETRQVIQALLVLVNRGMTIGTPDVVTAITMVKNDEIDKFVALYEEEIIKDSYGKPIRVKTLGQKIYVDSVKNHDIVFGIGPAGTGKTFLAVTLAVTALKRGQVKRIILTRPAVEAGESLGFLPGDLKEKVDPYLRPVYDALYQILGKDQTTRLMEREIIEIAPLAYMRGRTLDDAFVILDEAQNTTIMQMKMFLTRLGFQSKMIVNGDISQIDLPRNVKSGLIDAQEKLKNISQIDFVHFSAKDVVRHPVVAEIIRAYEPTPVREAATEPEEME
intergenic1576				1622345	1622434	90
J1C87_07885	YozE family protein	SSA_1617	SSA_1617	1622435	1622650	216	reverse	ATGAGAAAATCTTTTTACAGCTGGCTGATGACAGAGCGAAATCCTAAGAGCAAGGAGCCCAAGGCTATTTTGGCGGATTTGGCTTTTCAGGATACAGCCTTTCCCAAGCATACGGATGATTTTGATGAGGTCAGTCGTTTTCTGGAGGAGCATGCAAATTTTTCCTTTAACCTTGGCGAGTTCGATGCTATTTGGGAGGAATATCAAGCGCATTAA	PRJNA549513:J1C87_07885	MRKSFYSWLMTERNPKSKEPKAILADLAFQDTAFPKHTDDFDEVSRFLEEHANFSFNLGEFDAIWEEYQAH
intergenic1577				1622651	1622718	68
J1C87_07890	RNA-binding virulence regulatory protein CvfB	SSA_1618	SSA_1618	1622719	1623573	855	reverse	ATGAATACAAATCTTGCCAGCTTCATCGTGGGTATCATCACGGATGAAAATGATCGCTTTTACTTTGTTCAAAAGGGCGGTCAGGTTTACGCTCTTTCTAAGGAAGAGGGAGCGCATGAGCTGGGGCAGTCTGTCAAAGGCTTTGCCTATAGCGATATGAAGCAGAAGCTTCGCCTGACAACTCTTGAAGTTACAGCTACTCAAGAGCAGTTTGGCTGGGGAACAGTAACGGAGGTCCGCAAGGATCTAGGTGTCTTTGTCGATACGGGTCTGCCGGATAAGCAAATTGTCGTGTCACTAGACATCTTGCCAGAAATCAAGGAACTCTGGCCTAAGAAAGGCGACCGCCTTTATATCCGTCTAGATGTGGACAAGAAAGACCGCATCTGGGGCCAACTGGCTTATCAAGAGGATTTCCAGCGTCTGGCTCGTCCTGCCTACAATAACATGCAGAACCAAAACTGGCCAGCCATCGTTTATCGGCTCAAGCTTTCTGGTACCTTTGTTTACCTGCCGGAGAATAAAATGCTGGGCTTCATTCATCCGAGTGAGCGCTATGCAGAGCCACGTTTGGGGCAGGTCTTAGATGCACGGGTGATTGGCTTCCGTGAAGTAGACCGCACCCTTAACCTCTCTCTTAAGCCTCGCTCCTTTGAAATGCTGGAAAACGATGCCCAGATGATTCTGACCTATCTGGAGAGCAATGGCGGCTTTATGACCTTGAACGACAAATCTTCACCAGACGACATCAAGGCTACTTTTGGCATTTCCAAAGGCCAGTTTAAAAAAGCTCTGGGTGGGCTGATGAAAGCTGGTAAAATCAAGCAAGATCCGACCGGAACGGAGTTGGTGTGA	PRJNA549513:J1C87_07890	MNTNLASFIVGIITDENDRFYFVQKGGQVYALSKEEGAHELGQSVKGFAYSDMKQKLRLTTLEVTATQEQFGWGTVTEVRKDLGVFVDTGLPDKQIVVSLDILPEIKELWPKKGDRLYIRLDVDKKDRIWGQLAYQEDFQRLARPAYNNMQNQNWPAIVYRLKLSGTFVYLPENKMLGFIHPSERYAEPRLGQVLDARVIGFREVDRTLNLSLKPRSFEMLENDAQMILTYLESNGGFMTLNDKSSPDDIKATFGISKGQFKKALGGLMKAGKIKQDPTGTELV
intergenic1578				1623574	1623677	104
J1C87_07895	ribosome recycling factor	SSA_1619	rrf	1623678	1624235	558	reverse	ATGGCAAATGCAATTGTAGAAAAAGCAAAAGAAAGAATGACCCACTCGCACCAAAGTTTGGCTCGTGAATTTGGCAGCATCCGTGCAGGCCGCGCCAATGCCAGCCTTTTGGACCGCATCCATGTGGAGTACTATGGAGTAGAAACTCCGCTCAACCAAATCGCTTCGATTACGATTCCGGAAGCGCGTGTTCTTTTGGTGACACCTTTTGACAAGTCTTCTATCAAGGACATTGAGCGTGCGCTTAATGCTTCTGACCTTGGAATTACGCCAGCCAGTGATGGCTCTGTGATTCGTCTGGTCATTCCAGCTCTGACAGAGGAAACTCGCCGGGACTTGGCTAAAGAAGTGAAAAAGGTCGGTGAAAATGCTAAAGTTGCTATCCGCAACATCCGTCGCGATGCTATGGATGAAGCTAAGAAGCAGGAAAAAGCCAAAGAAATCACTGAAGACGAATTGAAGACCCTGGAAAAGGATATTCAAAAAGTAACGGACGATGCTGTCAAACATATCGATGAAATGACAGCAAACAAAGAAAAAGAACTTTTAGAAGTTTAA	PRJNA549513:J1C87_07895	MANAIVEKAKERMTHSHQSLAREFGSIRAGRANASLLDRIHVEYYGVETPLNQIASITIPEARVLLVTPFDKSSIKDIERALNASDLGITPASDGSVIRLVIPALTEETRRDLAKEVKKVGENAKVAIRNIRRDAMDEAKKQEKAKEITEDELKTLEKDIQKVTDDAVKHIDEMTANKEKELLEV
intergenic1579				1624236	1624254	19
J1C87_07900	UMP kinase	SSA_1620	pyrH	1624255	1624980	726	reverse	ATGGTAGAACCTAAGTATAAGCGTATTTTGATTAAGTTGTCAGGTGAAGCTCTTGCCGGTGAAAAAGGCGTTGGTATTGATATTCAAACCGTTCAGAAGATGGCGGAAGAAATCAAAGAAGTTCACGATTTGGGAGTTCAGATTGCTCTGGTTATCGGAGGTGGAAACCTTTGGCGGGGTGAGCCGGCAGCAGAAGCGGGTATGGATCGTGTGCAGGCCGATTATACTGGTATGTTGGGCACTGTCATGAATGCGCTGGTAATGGCGGATTCACTACAGCAGGTAGGTGTAGATACGCGCGTGCAGACTGCGATTGCTATGCAGCAGGTAGCTGAACCTTATATCCGAGGTCGGGCTCTTCGTCATCTGGAAAAAGGCCGTATCGTCATTTTCGGTGCAGGTATTGGTTCTCCTTATTTTTCAACTGATACAACCGCTGCCTTGCGCTCAGCAGAGATTGAAGCAGATGCGATTCTTATGGCCAAAAATGGCGTGGACGGTGTCTATAATGCCGATCCTAAGAAAGACAAGACCGCCGTTAAGTTTGATGAACTGACCCACCGGGATGTCATCAGTAAGGGACTGCGAATTATGGACTCAACGGCTTCGACCTTGTCTATGGACAATGACATTGACTTGGTTGTCTTTAACATGAATGAGCCGGGCAATATCAAACGCGTTGTTATCGGTGAGCAAATCGGAACAACAGTATCAAATAATTTATAA	PRJNA549513:J1C87_07900	MVEPKYKRILIKLSGEALAGEKGVGIDIQTVQKMAEEIKEVHDLGVQIALVIGGGNLWRGEPAAEAGMDRVQADYTGMLGTVMNALVMADSLQQVGVDTRVQTAIAMQQVAEPYIRGRALRHLEKGRIVIFGAGIGSPYFSTDTTAALRSAEIEADAILMAKNGVDGVYNADPKKDKTAVKFDELTHRDVISKGLRIMDSTASTLSMDNDIDLVVFNMNEPGNIKRVVIGEQIGTTVSNNL
intergenic1580				1624981	1625170	190
J1C87_07905	amino acid permease	SSA_1621	SSA_1621	1625171	1626622	1452	reverse	ATGAAAAAAGATCAGAACCAGCTAACCTGGCTGATGGTATCTCTGATTGCTTTTAATATGGTCTGGGGTCTGGGAAATGTGGTTAATAACTATTCCCAGCAGGGTATTTCGGTAATTGTTTCTTGGATTCTTATCCTAGCTATTTACTTCATTCCTTATGCCCTCATCGTGGGGCAACTAGGCTCGACTTTTAAGGAGAGCGGAGGCGGTGTCAGCGACTGGGTGGAGAAAACCTCTACCAAGCGGCTGGCTTATTTTGCGGCCTGGACTTACTGGGTGGTGCATATTCCCTATCTGGCTCAGAAGCCGCAGGGAGTTTTGATTCCGCTGGGCTGGGTTCTTCAGGGAAATGGAGACTTTTTGAGCAGTCTTGACATTCACTGGATTGTTATTCTTAGCTTGCTGATTTTCGGTGCCTTTCTCTACTTGTCTACCAAGGGGCTATCCACGCTCAAGGTGATTGGGGGCTTGGCAGGAAGTGCCATGCTGATTATGTCTTTCCTCTTCGTCCTCTTAGCGGTCGGTGCTCCTTTTATCAAACCTGATATGCAGTTTGCGACGGCCAATATGGATAAGCTCAGCACTTACATTCCCAACTTTGACTTCTCTTATTTCACGACCATCTCCCTCTTAGTCTTTGCGGTTGGCGGAGCTGAGAAAATCTCGCCTTACGTTAATCAAACACGCAATCCAGCCAAGGAATTTCCAAAGGGAATGATTGTCATGGCTGTTATGGTTGGTGCATCTGCTATCCTAGGCTCTCTGGCTATGGGCATGCTTTTTGACGGCAGCAATATTCCTGAGGATCTGATGCGAAACGGCGCTTACCAAGCTTTTCAAATGCTGGGCAATTACTGGGGAGTGGGCAATGTACTAGTAGTCATCTATGCCCTGACCAATATGGTTGGACAGATTGCTGCACTGGCTTTCTCTATTGACGCGCCTCTGCAAATCATGCTCAATAATGCAGATGAAGAGTTTGTTCCAAGCTGGTTGCGCAAGAGAACATCAAAAGGAGTCCTCATTAACGGTTACATCTTGACAGGGATTTTGGTTAGCTTACTAATTATTCTGCCTATCTTTGGAATCAAAGAAATTGACGGCCTGGTCAAATGGATGACCAATCTCAACTCTATCGTTATGCCCATGCGGTATCTCTGGGTATTCCTGGCCTATATGATGTTGAACAAGGCCTGGAAGAAGTACAAGGATGCTGAGTACAAATTTACCAAAAATCCAAAAGTTGGCTTTGCTATCGGAGCTTGGTGCTTCCTCTTTACAGCCTTTGCCTGCATTTTAGGGATGGTTCCGAAAGTGGACTTTGCCAAAGACCCAGCAGGCTGGCAATTCTCTCTCTTGACAAATATCCTGACACCAATCGTCTTGATCAGTCTGGGTGTTATCCTGCCGCTCTTAGCTAAGCGGGAAAGGAAACAGTCGCTCAAGCAGTGA	PRJNA549513:J1C87_07905	MKKDQNQLTWLMVSLIAFNMVWGLGNVVNNYSQQGISVIVSWILILAIYFIPYALIVGQLGSTFKESGGGVSDWVEKTSTKRLAYFAAWTYWVVHIPYLAQKPQGVLIPLGWVLQGNGDFLSSLDIHWIVILSLLIFGAFLYLSTKGLSTLKVIGGLAGSAMLIMSFLFVLLAVGAPFIKPDMQFATANMDKLSTYIPNFDFSYFTTISLLVFAVGGAEKISPYVNQTRNPAKEFPKGMIVMAVMVGASAILGSLAMGMLFDGSNIPEDLMRNGAYQAFQMLGNYWGVGNVLVVIYALTNMVGQIAALAFSIDAPLQIMLNNADEEFVPSWLRKRTSKGVLINGYILTGILVSLLIILPIFGIKEIDGLVKWMTNLNSIVMPMRYLWVFLAYMMLNKAWKKYKDAEYKFTKNPKVGFAIGAWCFLFTAFACILGMVPKVDFAKDPAGWQFSLLTNILTPIVLISLGVILPLLAKRERKQSLKQ
intergenic1581				1626623	1626750	128
J1C87_07910	50S ribosomal protein L1	SSA_1622	rplA	1626751	1627440	690	reverse	ATGGCTAAAAAAAGCAAACAACTTCGTGCTGCTCTTGAAAAGATCGACAGCACAAAAGCATACAGCGTAGAAGAAGCTGTAGCACTTGCAAAAGAAACTAACTTTGCAAAATTCGATGCAACTGTAGAAGTTGCTTACAACTTGAACATCGACGTTAAAAAAGCTGATCAACAAATCCGTGGCGCAATGGTATTGCCAAACGGAACTGGTAAAACTTCACGCGTTCTTGTTTTCGCACGTGGTGCTAAAGCAGAAGAAGCGAAAGCTGCTGGTGCAGACTTCGTTGGTGAAGATGATCTCGTTGCAAAAATCAACGACGGTTGGTTGGACTTTGATGTAGTAATCGCTACACCTGACATGATGGCACTTGTAGGTCGCCTTGGACGTGTCCTTGGACCTCGTAACTTAATGCCAAACCCTAAGACTGGTACTGTAACAATGGACGTTGCAAAAGCAGTTGAAGAGTCTAAAGGTGGTAAGATTACTTACCGTGCAGACCGTGCAGGTAACGTACAAGCTATCATTGGTAAAGTTTCATTTGAAGCTGACAAGTTGGTTGAAAATTTCAAAGCTTTCAACGACACAATCCAAAAAGCGAAACCAGCTACTGCTAAAGGTACTTACGTAACCAACCTGACTATCACTACTACACAAGGTGTTGGTATCAAGGTTGACGTAAACTCACTTTAA	PRJNA549513:J1C87_07910	MAKKSKQLRAALEKIDSTKAYSVEEAVALAKETNFAKFDATVEVAYNLNIDVKKADQQIRGAMVLPNGTGKTSRVLVFARGAKAEEAKAAGADFVGEDDLVAKINDGWLDFDVVIATPDMMALVGRLGRVLGPRNLMPNPKTGTVTMDVAKAVEESKGGKITYRADRAGNVQAIIGKVSFEADKLVENFKAFNDTIQKAKPATAKGTYVTNLTITTTQGVGIKVDVNSL
intergenic1582				1627441	1627541	101
J1C87_07915	50S ribosomal protein L11	SSA_1623	rplK	1627542	1627967	426	reverse	ATGGCTAAAAAAGTCGAAAAACTTGTAAAATTGCAAATCCCTGCTGGTAAAGCTACTCCAGCTCCACCAGTTGGTCCTGCGCTTGGTCAAGCCGGTATCAATATCATGGGATTCACTAAGGAGTTCAACGCTCGTACAGCTGATCAAGCTGGTATGATTATTCCAGTTGTTATCTCAGTTTACGAAGACAAATCATTCACTTTCGTGACCAAGACTCCGCCAGCTGCTGTTCTTTTGAAGAAAGCTGCAGGTGTTGAAAAAGGTTCTGGTGAGCCAAACAAAACGAAAGTTGCTACAGTTACTCGTGCGCAAGTACAAGAAATTGCTGAAACTAAGATGCCAGATTTGAACGCTGCAAACATCGAGTCTGCAATGCGTATGATTGAAGGTACTGCTCGTTCTATGGGATTCACTGTTGTTGACTAA	PRJNA549513:J1C87_07915	MAKKVEKLVKLQIPAGKATPAPPVGPALGQAGINIMGFTKEFNARTADQAGMIIPVVISVYEDKSFTFVTKTPPAAVLLKKAAGVEKGSGEPNKTKVATVTRAQVQEIAETKMPDLNAANIESAMRMIEGTARSMGFTVVD
intergenic1583				1627968	1628118	151
J1C87_07920	DUF3397 domain-containing protein	SSA_1624	SSA_1624	1628119	1628466	348	forward	ATGACACTATTAAAGATTGCTTCGATTTTATTTATCTTTTTAACTTTGATTTTAACCACTATTACAGTGCGAGTTTTTCAATTAAGAAAATACGGTTTAAACTTTGCGGACTTGGCTTTTCCGCTTTTTGTTGTGGAATTTTATATCATCTCAGACAAGGCCTACTATCATAGCTTGCTGCCCCAGCTGACCCTGGCTCTCTCAGTTCTCGCTATCGCCATCACCATCTATTTTCTCAAGAAAAAACGGAGCTTCTACTATCCCAAGTTTTTCAAGTTCTTCTGGCGGGCTGGTTTTCTTCTGACCTTCTTCATGTACCTAGCCATGGTCATTGGACTCTTTTTGTAA	PRJNA549513:J1C87_07920	MTLLKIASILFIFLTLILTTITVRVFQLRKYGLNFADLAFPLFVVEFYIISDKAYYHSLLPQLTLALSVLAIAITIYFLKKKRSFYYPKFFKFFWRAGFLLTFFMYLAMVIGLFL
intergenic1584				1628467	1628575	109
J1C87_07925	VOC family protein	SSA_1625	SSA_1625	1628576	1628962	387	reverse	ATGAAACTAGACACCATTCACCATATAGCCATCATCGGTCATGAGTATGCTAAGACCAGGGAGTTTTATGTGGACAAGCTGGGCTTTGAGCAGCTGGACGAGCACCATCGGCCGGACAAGCAGGATATTCTCTTTAATGTCCGCAAGGGAAATCTGACTCTGGAAATTTTTATCAAGGAAGAAGCTCCCAAGCGTCCAGTCCTGCCTGCTCCAGAGCATACCGGTCTACGGCATCTGGCCTTCCGAGTGACAAATGTCGAAGAAACGCTAGAGGAATTTGACCGTTTGGAGATTCCTCATACCGAGCTGCGTTATGAGGACTTTGACGGCCGTAAGATGGCTTTCTTCTTTGATCCGGATGGCCTGCCTCTGGAGATTCACGAATAA	PRJNA549513:J1C87_07925	MKLDTIHHIAIIGHEYAKTREFYVDKLGFEQLDEHHRPDKQDILFNVRKGNLTLEIFIKEEAPKRPVLPAPEHTGLRHLAFRVTNVEETLEEFDRLEIPHTELRYEDFDGRKMAFFFDPDGLPLEIHE
intergenic1585				1628963	1629075	113
J1C87_07930	DNA translocase FtsK	SSA_1626	ftsK	1629076	1631376	2301	reverse	ATGGCAACTAAGAAAAACACGAAAAAAGGCCGGACAACTCGCCGGCCGACAAAAGCAGAATTAGAAAGACAAAAAGCAATAAAGAGAATGATTGCCACCTTTGTGTTGGCTCTTATTCTTTTGTTTGCAGCGATAAAGCTGGGCGCTTTTGGGGTCACCATTTATAATATGATTCGCCTCTTGGTGGGAAGCTTGGCCTATTTGGCTATTCTGGCCAGCTTTGGCTATCTCTTTTTTTTCAAGTGGCTGCACAAGCACGAGGGGACGGTTTCAGGATTTATCAGCCTCTTTTTGGGACTGGAGTTAATTTTCCAAGCTTATTTTGTCAGTGTGTTGAAGCTAGAGGGAGCAGCTGTCTTATCCACAACTCTAGGCAGGGTTTTGACTGATCTGACAGCCTTTAAGGTCAGCTCCTTCGTGGGTGGTGGCCTGCTAGGTTCTCTCCTTTACGCGCCTATTTCTTTCCTTTTTTCAAATATCGGTTCTTATTTCTTCGGTCTGCTGCTCATTCTTTTGGGCGGTCTGCTTATGAGCCCTTGGTCTATCTATGACATTTCAGAAAAGGCTATGGCAGCCTTTCAAAATTGGAGAGAGAAGCAGGAAGAAAAGCGGCAGCTTCGTTTCTTGGAGCAGGAAGAGAAAGCTGCACAGGCAGCTATGCAAGCCATTGAAGTAGAGCAAGAGGAAGCTGAAGTCGATCCTGAAACAGGAGAGATTTTAGATGACGAGGACTTGTCAAATACAGCTGTGGACTTTGACGAGGCAGACTATGAGGAAGTGGGAGAGTATGATCCTCATGAGCCTCTGGACTTTGGTCGCGAAGAAGAGACGGAGGAGGCAGATGTAGACGTTGAAGTGGACTTTACTGCCAAGGAAAGTCTGGACTACAAGCTGCCGACCATCAACCTCTTTGCGCCCGACAAGCCTAAGAATCAGTCCAAAGAAAAGCGCATTGTCCGCGACAATATTAAGATTTTGGAAGAGACCTTTGCTAGTTTTGGGATTAAGGCTGCTGTTGAGCGGGCTGAAATCGGACCTTCCGTCACTAAGTACGAGGTCAAGCCAGCTGTCGGAGTTCGGGTCAATCGGATTTCCAATCTGGCTGATGACTTGGCTCTAGCCTTGGCTGCCAAGGATATACGGATTGAAGCGCCGATTCCTGGGAAATCTCTTGTCGGAATTGAAGTGCCCAATTCTGAAGTTGCGACCGTGACTTTCCGAGAACTCTGGGAGCAGTCTAAGACGGATGCCAGCAAGCTTCTAGAAATCCCACTTGGTAAGGCAGTCAACGGCTCTGTTCGCTCCTTTGACTTGGCTAAGATGCCCCATCTCTTGGTAGCGGGCTCTACTGGCTCTGGTAAATCTGTGGCCGTCAACGGTATTATTGCCAGCATTCTTATGAAAGCCAGACCGGATGAAGTCAAGTTTATGATGGTGGATCCTAAAATGGTGGAGCTGTCCGTTTATAATGACATTCCTCACTTGCTTATCCCTGTTGTGACCAATCCTCGCAAGGCCAGTCGCGCCCTGCAGAAGGTTGTAGACGAGATGGAAAACCGCTATGAACTCTTCTCCAAGGTCGGTGCACGTAATATTGCCGGTTACAATGCTAAAGTAGCTGAGTACAATGCCCAGTCAGAATACAAGCAGGTGCCCCTGCCTTTAATCGTCGTCATCGTGGACGAGCTGGCTGACCTTATGATGGTGGCCAGCAAGGAAGTAGAAGACGCCATTATCCGTCTGGGACAAAAGGCGCGTGCTGCTGGAATTCACATGATTCTGGCTACCCAGCGTCCATCTGTAGATGTTATCTCCGGTCTGATTAAGGCCAATGTACCCTCTCGGATTGCCTTTGCTGTATCCAGTGGGACAGACAGTCGGACCATTCTGGATGAAAATGGAGCAGAAAAGCTCTTGGGTCGTGGGGATATGCTCTTTAAGCCAATTGATGAAAACCATCCGGTTCGTTTGCAGGGCTCCTTTATCTCAGATGAAGATGTGGAGCGAATCGTAGCCTTTGTCAAGAATCAAGCTGAAGCTGATTATGATGATAGCTTTGATCCTGGTGAAGTATCTGAAAGTGATTTGGATACTGGTGGGGGCGATGATGAAGGCGATCCTCTCTTTGAAGAAGCCAAGGCCTTGGTTATCGAGACTCAGAAAGCCAGCGCATCTATGATTCAGCGGCGACTCTCGGTCGGCTTTAACCGGGCTACTCGTCTCATGGAAGAGCTTGAAGCGGCAGGCGTTATCGGACCAGCAGAAGGAACTAAGCCGAGAAAAGTTTTGCAGACTAATTAA	PRJNA549513:J1C87_07930	MATKKNTKKGRTTRRPTKAELERQKAIKRMIATFVLALILLFAAIKLGAFGVTIYNMIRLLVGSLAYLAILASFGYLFFFKWLHKHEGTVSGFISLFLGLELIFQAYFVSVLKLEGAAVLSTTLGRVLTDLTAFKVSSFVGGGLLGSLLYAPISFLFSNIGSYFFGLLLILLGGLLMSPWSIYDISEKAMAAFQNWREKQEEKRQLRFLEQEEKAAQAAMQAIEVEQEEAEVDPETGEILDDEDLSNTAVDFDEADYEEVGEYDPHEPLDFGREEETEEADVDVEVDFTAKESLDYKLPTINLFAPDKPKNQSKEKRIVRDNIKILEETFASFGIKAAVERAEIGPSVTKYEVKPAVGVRVNRISNLADDLALALAAKDIRIEAPIPGKSLVGIEVPNSEVATVTFRELWEQSKTDASKLLEIPLGKAVNGSVRSFDLAKMPHLLVAGSTGSGKSVAVNGIIASILMKARPDEVKFMMVDPKMVELSVYNDIPHLLIPVVTNPRKASRALQKVVDEMENRYELFSKVGARNIAGYNAKVAEYNAQSEYKQVPLPLIVVIVDELADLMMVASKEVEDAIIRLGQKARAAGIHMILATQRPSVDVISGLIKANVPSRIAFAVSSGTDSRTILDENGAEKLLGRGDMLFKPIDENHPVRLQGSFISDEDVERIVAFVKNQAEADYDDSFDPGEVSESDLDTGGGDDEGDPLFEEAKALVIETQKASASMIQRRLSVGFNRATRLMEELEAAGVIGPAEGTKPRKVLQTN
intergenic1586				1631377	1631506	130
J1C87_07935	PspC domain-containing protein	SSA_1627	SSA_1627	1631507	1631689	183	reverse	ATGGAGAAAAGACTGACAAGAGATGTCAACAACAAGAAAATCGCTGGTGTATGTGCTGGTATCGCAAACTACTTTGATTTAGATCCAACCTTGGTCCGTGTAATTTGGATTCTTTTGGTCTGTGTGGCAGGTACTGGTGTCTTGGCTTACTTGATTGCTTGGGCGGTTATGCCAGAGGCTTAA	PRJNA549513:J1C87_07935	MEKRLTRDVNNKKIAGVCAGIANYFDLDPTLVRVIWILLVCVAGTGVLAYLIAWAVMPEA
intergenic1587				1631690	1631912	223
J1C87_07940	NUDIX domain-containing protein	SSA_1628	SSA_1628	1631913	1632332	420	forward	ATGCGAGCCGGAGTCATTCTTTACAATCCCCAAACCAAGCAGATACTGCTCATCCACCGCTGGAAAAATGGAGAAAAGTATTTTGTGATACCGGGCGGCGGAGCCGAGTCAGGTGAGACTGCAGTCCAAGCAGCTCAGCGAGAAATTCAGGAAGAGCTGGGTTGGAGCTTATCTGAAAAGCAGCTGCAGCCAGCTTTTACTTTTAGAAATGGCCACCGCTTAGAAATCTATTTTCATGCCACTATCAGCCATACATCAACGCCAATGATTCAGGGCGAGGAAGCCCTTCGCAGTCATGCCCAGAATATCTATCAACCTGAATGGTTAGACATAGAAGCAATTTGCGGCCTAAACTTACGGCCAGCAAGACTTAAAAATCTGCTCCTGGATTGTCTGACACAGGAGGGTTTGAAAAACTAG	PRJNA549513:J1C87_07940	MRAGVILYNPQTKQILLIHRWKNGEKYFVIPGGGAESGETAVQAAQREIQEELGWSLSEKQLQPAFTFRNGHRLEIYFHATISHTSTPMIQGEEALRSHAQNIYQPEWLDIEAICGLNLRPARLKNLLLDCLTQEGLKN
intergenic1588				1632333	1632386	54
J1C87_07945	peptidylprolyl isomerase	SSA_1629	ppiA	1632387	1633205	819	forward	ATGAAAAAAATTCTTCTTATCAGCCTCTTATCAGGACTTGTCTTGGCTGGCTGCTCTGGTAAAGGTAAGAAAGAGGAGACTACTAGCTCCTCCAACTCATCCAGCAGTTCTTCGCTAGTGAGCTCTAGCTCTGACCCAGAGGAAACCAGCAAACTCCGTGAGCAATACAAGGATGCCATGACCAACGAAAATGCCAACTTCCCGCAGCTGTCTACAGAAGTTGCTGAAGATGAAGCGGAAGTCAAATTGGTAACGACTGAAGGCGATATCCGCATCAAGCTCTTTCCAAAACAAGCCCCACTGGCGGTCGAAAACTTCCTGACCCATGCCAAAGAAGGCTACTATGATGGCGTTTTATTCCACCGTGTTATCAATGAATTTATGATTCAGACCGGAGACCCTAAAGGTGACGGCACTGGAGGCGAGTCTATCTGGAAGGGCAAAGACAAGTCTAAAGACTCTGGAAACGGCTTTAAAAATGAGTATTCTCCATATCTCTATAATATTCGTGGTGCCCTATCCATGGCTAATGCAGGCTCTGGTACCAATGGCAGTCAGTTCTTCATCAATCAAAGCAAGAAAGATTTGACTAGCCAAATGTCTACGGATTCCTTCCCAGCTAAAATCATCGAAGCCTATAAAAACGGTGGAAATCCTACTTTAGATGGCGGTGCTTATACCGTATTTGGCCAAGTGTTGGAAGGTATGGATGTGGTGGACAAAATCGCTGCCGCAGAAACAGACGATAATGACAAGCCTAAAAAAGATATCAAGATTGAAAAAATCGAGATTATCAAGGACTATGACTTCAGCAAATAA	PRJNA549513:J1C87_07945	MKKILLISLLSGLVLAGCSGKGKKEETTSSSNSSSSSSLVSSSSDPEETSKLREQYKDAMTNENANFPQLSTEVAEDEAEVKLVTTEGDIRIKLFPKQAPLAVENFLTHAKEGYYDGVLFHRVINEFMIQTGDPKGDGTGGESIWKGKDKSKDSGNGFKNEYSPYLYNIRGALSMANAGSGTNGSQFFINQSKKDLTSQMSTDSFPAKIIEAYKNGGNPTLDGGAYTVFGQVLEGMDVVDKIAAAETDDNDKPKKDIKIEKIEIIKDYDFSK
intergenic1589				1633206	1633240	35
J1C87_07950	zinc-ribbon domain-containing protein	SSA_1630	SSA_1630	1633241	1633477	237	forward	ATGATTATCTGGGGATATAAAGGTTATCAGAAAAACGTAGGACAGACCCAAAGCAATATCGAGTGTGCCAACTGCCACAACGTCGCACCTTGGGACATTATTGAAACCGGCCGAAAGTTTACACTCTATTGGATTCCTACCTTTCCTTACGGTAGAAAACATTACCTCACCTGCCCAGTCTGCCAGCACGGCAAGCAGATTGAAAAGCAGGAAATCGAGCAGTTTTTGAATTATTAG	PRJNA549513:J1C87_07950	MIIWGYKGYQKNVGQTQSNIECANCHNVAPWDIIETGRKFTLYWIPTFPYGRKHYLTCPVCQHGKQIEKQEIEQFLNY
intergenic1590				1633478	1633649	172
J1C87_07955	class C sortase	SSA_1631	srtC	1633650	1634537	888	reverse	ATGAAAAAACACCTTATTAATTTTTTGCTAATTTTATTTTTAGTTAGTGGGATAGGATTGTTACTCTACCCTACTGTAAGTGAACTTTGGAACTCTTATCATCAGTCGCAAGCTATTTCAAATTATGAGAATAAAGTAGAAAAGCTAGACACGAGTAAAGCAGATGAGATGAGAGCGGCTGCAGAGGTCTATAATCAAACCCTTGAAAAAGGAGTTGTTCCTAACTATCGTCTGTCAGAGGAAGAAAAAAGGACCTACAATAGCCTATTAGATGTTACAGGGACTGGCATTATGGCTTATGTGGAAATTCCTAAACTAGGAACCAACCTGCCCATTTACCATGGGACAGATGATGCTATTTTGCAAGTAGCAATTGGGCATATTCCAGGAAGTTCACTGCCAGTTGGCGGTCAAGGGACCCACTCAGTCATATCAGGACACCGAGGTTTGCCTTCAGCCAAACTGTTTACAGATATTGACAAATTAAAAAATGGAGATCGGTTTATGATCCATGTCCTGGGAAAGACTATCACCTATCAAGTGGATCAGACCTTGACAGTTGAGCCTGAAGATATTTCTTCTTTGGCCATTGACCCAGATCAGGATTATTGCACACTGGTTACCTGTACCCCTTATGGGATAAATAGTCACCGCTTGTTAGTTAGAGGTCACCGAGTTCCAAATGAGAAGAACATTTCTAAATCAAGTAAGAAGAGGACAGATGTGATTCCTTGGATTTGTATAGCTATTATTCTTCTTGTGCTGATCTTTATTTTGCTTCTTCTTTATGTCAGAAGAAAGAAAAAAAGAGCTGAGCTACGTCGTAAAACAGGTTTGCGCTCAGCCGTTTATCGCAAACAGTGCAAAAAGGGGCGTCATGCTAAATGA	PRJNA549513:J1C87_07955	MKKHLINFLLILFLVSGIGLLLYPTVSELWNSYHQSQAISNYENKVEKLDTSKADEMRAAAEVYNQTLEKGVVPNYRLSEEEKRTYNSLLDVTGTGIMAYVEIPKLGTNLPIYHGTDDAILQVAIGHIPGSSLPVGGQGTHSVISGHRGLPSAKLFTDIDKLKNGDRFMIHVLGKTITYQVDQTLTVEPEDISSLAIDPDQDYCTLVTCTPYGINSHRLLVRGHRVPNEKNISKSSKKRTDVIPWICIAIILLVLIFILLLLYVRRKKKRAELRRKTGLRSAVYRKQCKKGRHAK
intergenic1591				1634538	1634605	68
J1C87_07960	isopeptide-forming domain-containing fimbrial protein	SSA_1632	SSA_1632	1634606	1636045	1440	reverse	ATGAAAAAAATAAAACAACTATTGATGACCGTCTTGGTCTTTATCCTGACTTTTGCAGGGCTACCGGTCGTATCAGCTGATACAACTTACACTATCCAGTTAAGTGGAACTTCAGAGGGACATTACTATGAAGTCTACCATATCTTTTCAGGGACTTTAGATACTAGCAACACCTTAACCAATATCGAGTGGGCTCCTGGGGTTACAGAAGCAGGTAGAACTCATTTTGGAAATGCTTCTGATAAAGCAGCTTCTTTAAGTGGTAAGCAAAATGACTCTGCGGAGGTCAAAGCTTTTGCCCAAGAATTGAATCAATATTTATCAAGTGCAGGTGTAACAACCGTTCAATCCCAACAAGGTACGACAACCATTTCAGGGCTAAAACCTGGTTACTATCTTATTAAGGACAGTAGGGGATCATTAGATAATAAAAAAGGCCATGCCTATACTAGCTTTATGCTGCAAGTGGCCAAGGATACAACTGTAGCCGTGAAAGCAGATGTTCCAACTCTTACAAAACAAGTTCGAGCTAATGGCTCTCAAAATTATACTGCAGCGACTGACTATAGAATCGGACAAAACATTCTTTTCCAAATCACCGCAACTCTTCCAAGTAACTATGCTGATTTTACGCGATATGAATTTACAATCAAGGATACAATTCCTGCTGGAATGACTTATAATAATGATGCTCAAGTTTATCTGCAAGAAGGGGGAACGGAAAAAGACATTTCAACATTTTTCCCAATTTCCTATACAGGCAATGTCATTACGATAACTCCAGGTGATCTTAAATATGTTCAAGACGTAAAAGTGTCTAGTAAGATTGTCATTCGCTACACTGCAAGATTAAACGATGATGCTGTTATGGGTGGTCTAGGAAATCCTAATATAGCTAGACTTACTTATTCAAATGATCCTAATGGTTTTACATCAACAACTGCTGAAACTCCTGATACCAAGGCAAATGTCTATACATACCAGCTGAAAGTAAATAAGGTCAAAGAAAATCAACAAGCCTTAGCTGGTGCGGGTTTCACCCTTTATAAGAAAGTCAATAACCAATACACTGAGATTAAAAAGTTTGAAGCTGACTCAAACAGCACTTTTGATTTTAAGGGGCTTGATTCGGGTGACTACAAGCTTGTAGAAAGTACAGTTCCATCAGGCTACAATGCTATGAAAGATATCGAGTTTACCATTTCAGGAACAATCGACTCCACAGGAGACTTGACAAATCTGACAGCAACTTCAGCAACCGCAAGCTTTGAGACCGATGTCAATACTGGTATTATCACCCTGAAAGTGGTCAATAAGCAAGGTGCTCTTCTGCCAAACACAGGTGGAATCGGAACAACCATTCTTTACCTAATCGGAACAAGTCTAGTTCTTGGTGCTGGAGTTCTATTTATTATCAAGAAACGCGCTGACTCTAGGTAA	PRJNA549513:J1C87_07960	MKKIKQLLMTVLVFILTFAGLPVVSADTTYTIQLSGTSEGHYYEVYHIFSGTLDTSNTLTNIEWAPGVTEAGRTHFGNASDKAASLSGKQNDSAEVKAFAQELNQYLSSAGVTTVQSQQGTTTISGLKPGYYLIKDSRGSLDNKKGHAYTSFMLQVAKDTTVAVKADVPTLTKQVRANGSQNYTAATDYRIGQNILFQITATLPSNYADFTRYEFTIKDTIPAGMTYNNDAQVYLQEGGTEKDISTFFPISYTGNVITITPGDLKYVQDVKVSSKIVIRYTARLNDDAVMGGLGNPNIARLTYSNDPNGFTSTTAETPDTKANVYTYQLKVNKVKENQQALAGAGFTLYKKVNNQYTEIKKFEADSNSTFDFKGLDSGDYKLVESTVPSGYNAMKDIEFTISGTIDSTGDLTNLTATSATASFETDVNTGIITLKVVNKQGALLPNTGGIGTTILYLIGTSLVLGAGVLFIIKKRADSR
intergenic1592				1636046	1636105	60
J1C87_07965	isopeptide-forming domain-containing fimbrial protein	SSA_1633	SSA_1633	1636106	1637545	1440	reverse	ATGAAAAAATTAAAACAACTATTGATGACCATACTGGTCTTTTTCCTGACCTTTGCCGGTCTGCCGGCCGCATCAGCTGATACAACGACCTACACTATCCAACTGACTGGAACTTCTTCAGGACATGTCTATGAACTATACCACATTTTTTCTGGTGATTTAGATGCTAATAATGTCCTGACTAATATCGAGTGGGGGGCAGGAGTTGCAATTGGAGATAGAGCAAAATTTGGAGATGCATCTGAAAAAGCAGCTTCCTTAAGTGGTAAGCAGAATGACTCCTCTGAAGTTAAAGCGTTTGCTCAAGAATTGTCGAATAGTCTATCTGCTGCTGGGCGAACAAGAGTTCGATCTGAGCAAGGAACGACAACCATTTCTGGACTAAAGCCAGGTTACTACTTGATTAAAGATAGTAATGGATCTTTAGATAATGTAAAAGGTCAAGCCTATACTAGCATTATGCTACAAGTTGCTAAGGATACAACAATAGCTATAAAATCAGATGTTCCTACTCTTACAAAACAAGTAAAAGCTAGCAACTCTGAAAACTACATATCAGCAACTGACTATGCAATTTGGGATACCGTTCCTTTCCAAATTACTGTGACTCTTCCAAGTAACTACGGAGACTTTTCCAAGTATCACTTTTCTGTCAAAGACAGTATGACTTCGGGAATGATCAATAATGGTGATATTCAAGTTTATCTACAACAAGGTGGTTCAGAAGTAGCAATTACAGACTCCTTTTCCATCACTACGAACAATGGATTGACGGTCAGCATTGCGGATCTAAAAACTCTGCCAAACGTAAATGAAAATAGTAAAATCGTGATTCGTTACACCGCCAGGTTGAAAGATAGTGCTACCTTAGGAACGACCGGGAATTCAAATACGGCTAGTCTAACATATTCAAACAATCCAAATAATAATGCCAGTACAACTGCCCAAACTCTCGATAGTAGGGCAACAGTCTATACTTATCGCTTAAGATTGACCAAGGTTAACGAAAGACAAGAGCGTGTAGCTGGTGCAGGCTTTACTCTTTACAAAAAGATTAATAACCAATATAGCGAAGTGAGAAAGATTGAAGCGAGCTCAAGTAGTACCTTTGATTTTTATGGTATTAAGGCAGGTGACTATAAGCTAGTCGAAAGCACGACACCAGCTGGTTATAATACTATGAAAGATATTGAATTTACCATTACATCAACTATTGATTCGACTGGAGCTTTAACAGATATGACATCTACATCCGCAACAGCAACCTTTGAAACAGATGTAAATAGAGGATACATTAATCTGAAAGTGGTCAATAAGCAAGGAGCCCTTCTGCCAAACACAGGTGGAATTGGAACAACCATTCTTTACCTAGTCAGCACAAGTCTTGTGCTTGGAGCAGGCGTGCTCTTTGTAGTCAAAAAACGTGTTTCAACAAAATAA	PRJNA549513:J1C87_07965	MKKLKQLLMTILVFFLTFAGLPAASADTTTYTIQLTGTSSGHVYELYHIFSGDLDANNVLTNIEWGAGVAIGDRAKFGDASEKAASLSGKQNDSSEVKAFAQELSNSLSAAGRTRVRSEQGTTTISGLKPGYYLIKDSNGSLDNVKGQAYTSIMLQVAKDTTIAIKSDVPTLTKQVKASNSENYISATDYAIWDTVPFQITVTLPSNYGDFSKYHFSVKDSMTSGMINNGDIQVYLQQGGSEVAITDSFSITTNNGLTVSIADLKTLPNVNENSKIVIRYTARLKDSATLGTTGNSNTASLTYSNNPNNNASTTAQTLDSRATVYTYRLRLTKVNERQERVAGAGFTLYKKINNQYSEVRKIEASSSSTFDFYGIKAGDYKLVESTTPAGYNTMKDIEFTITSTIDSTGALTDMTSTSATATFETDVNRGYINLKVVNKQGALLPNTGGIGTTILYLVSTSLVLGAGVLFVVKKRVSTK
intergenic1593				1637546	1637601	56
J1C87_07970	isopeptide-forming domain-containing fimbrial protein	SSA_1634	SSA_1634	1637602	1639062	1461	reverse	ATGAAAAAGATAAAACAGCTGGTCATGGCGGTCTTGGTCTTTGTCTTGGCCTTTTCCAGCCTTCCGGTCGTATCAGCAGACACGACCTATACCATTCAGCTGACTGGGACATCAACAGGCCATACTTACGAAGCTCATCCGATTTTTCTTGGAGACCTCGATCCAGCAACGAATACTCTTACCAATATTAGATGGGCTCCGGGAATTTGGGATTCAGGTAAAAGAAGATTTGGAGACGCGGCCGATAAAGCAGCCTCTTTAAGTGCTAAAGGGGATGATTCGCAAGAAGCAAGAGAATTTGCTCAGGAAATTTCAAAATACTTATCCGGCGGTGGACGAAAAACAGTATCAGGCCAAAATGGGACAACGACTATTTCTGGCTTGGCTCCAGGCTACTATTTGATTAAGGAAGTAAATAATACTTTATACAAAAAAAATGAGACATACACTCGTTTTATGCTGCAGGTGGCAAGAGATACGACAGTAGCAATCAAGTCTGATGTTCCTAGTCTTACTAAGGTCACCAAGTCAAGTACGACGGGAGAGGAAACGACTATAACGGATTATTCCATCGGTGACATGGTTCCATTCCAACTGACAGCGACACTTCCAAGGAACTTGGATGATTATTCTGAGTATGAGCTATCTTTTAATGATAGTTTAATGCCTGGTTTGACTTATAATAATGATGTACAAGTTTATCTAAAACGCGGTGATGAAGAAAGCTTGATAACTGACCATTTTAATATTTCTGTAGAATCGTCTCGTAATTTAACCATAGCAACTAGTAATTTGAGGCAGGTGCCAAATGTAGATGCTTCTAGTAAGATTGTGGTTCGCTACACTGCTCAACTGAATCAATACGCAACAACACATGCCAGTGCCAATACTAACATGAATGTGGCTAGTCTAAGCTTTTCAAATAACCCTAATACGGCTTTGGCAAAATCAATCGGGACAACACCCCAAAGCAAAGTTCAGATCCATACCTACCAACTTAATGTCTATAAGGTGGATGAAAGGGGAGGAGCTCTTCCAGGGGCAGAGTTTACTCTTTATAAAAAAGTAAACGATCAGTATGTAAAGGTTGGAACTACACAAGAATACAAAAGAAGTAATTTCTCAGCCTTTAAAGGACTGGGATCTGGAGATTATAAACTAGTAGAAACAATCACTCCAAAAGGCTACAACACCATGAAGGATATTGAGTTTAGCCTACGAGCAACCTACGATCCGACATTGCCAATTACTCGAACCGCTATTCAAGCAACTTCAGACAGAGCAACTTTTACTTATGAATTGACAAATGGAATTTTTACTACGAAAATTGTCAATAAAAAAGGAGCCCTTCTGCCAAACACTGGTGGAATCGGAACTACTATCCTTTACCTGAGTGGTACAGGGCTTGTGCTAGGTGCAGGAATCTTATGGATGTTAAAGAAAAGAGTGAATAAAAAATAG	PRJNA549513:J1C87_07970	MKKIKQLVMAVLVFVLAFSSLPVVSADTTYTIQLTGTSTGHTYEAHPIFLGDLDPATNTLTNIRWAPGIWDSGKRRFGDAADKAASLSAKGDDSQEAREFAQEISKYLSGGGRKTVSGQNGTTTISGLAPGYYLIKEVNNTLYKKNETYTRFMLQVARDTTVAIKSDVPSLTKVTKSSTTGEETTITDYSIGDMVPFQLTATLPRNLDDYSEYELSFNDSLMPGLTYNNDVQVYLKRGDEESLITDHFNISVESSRNLTIATSNLRQVPNVDASSKIVVRYTAQLNQYATTHASANTNMNVASLSFSNNPNTALAKSIGTTPQSKVQIHTYQLNVYKVDERGGALPGAEFTLYKKVNDQYVKVGTTQEYKRSNFSAFKGLGSGDYKLVETITPKGYNTMKDIEFSLRATYDPTLPITRTAIQATSDRATFTYELTNGIFTTKIVNKKGALLPNTGGIGTTILYLSGTGLVLGAGILWMLKKRVNKK
intergenic1594				1639063	1639151	89
J1C87_07975	DUF11 domain-containing protein	SSA_1635	SSA_1635	1639152	1641221	2070	reverse	ATGGAAATTATTATGAAATACCTTATGAAAAAATATGTTAAGTCATTTCTTTTTGGGTTGACTTTTATTTTTGTGCTCTTTTCTTCAGCAGTCTATGCTGTTACGGAGCTTACTGAAAGCACGAATCTATCAACGCTTGATATTTATCAGTTTACCCTGACTCAGGATAATATGGAGGTCCTAAGTCAAGGCGCCTCGGTTGAAAGGGATTTTATCCCAGCTAATGGAAATTGGAAAGAAAGTACGGTCTTCTCGCTAAGAGTAGATAAAAACCAAACTCAGCAAACCTTTAATAGCCCCATTCAATTGCGGTTTAACAATGCAGGTATTGTTAATGGCAAGGCTGTTGATGTTTATGTGACCTTCCACAGTATAGACACTTATCTGGTTCAGAGAAATACAGATTACCAGGATCCAAACAAGACGCTTGTTCCCTTTCTGACAGTGGATGAAAACTGGGGAAGCAAATCCATCCAGATTATGGACTATATTTGGCCACCGCATCCAACTCTTACTCATGATATGCATGGAAGCTTTGCTCTGGATACGAATGTCACTGCAGAATTGAGATATCAGGACGGAACGCCCACAGATCTAAAAATGGTCATGTTGCCGTCTGATATTGATGTGGTCTACAATGCACTCGGTCGAGAAGAAAACTTTTCAATATATGATAAAGATATAGCTTTAAATAAAATCGTAAAAAACACTTCCTATGCCCTTAATGAAACTCTAGTAGACAATAAAACGACATGGCGCCCTACAAGGAGTACGCAGGGAGATAGTGATGAACACAATGTTTCAGGATTTGCGGTTCGTTCTGAAACTAACGCCGTTCGATTTGAATTTACAACGACGGCAGGTAGTGGCGGTTTGTTTGGCTTTTATACAGAGGCTCCAAAGGCACCAGTGAAGCAGGCTTCAAAGGATAAGCTTCCTGCCCTTGCCGGAGAATCTCTCAATTATACAGCCAAATTTACTATGCCAACCCCTGGTAAGGACGTCATTGGATCTCTATCTTCAATGCAGATGATTGAAACTTTGGACAATCGTTTGGATTTTCAGAGCTTGACCCTTCAATTGGACGGTCGAACGTTGACCCAAGGTGCTGACTATACACTGGCCAGAGATGGACAAAAGGTAACGGTGGCAATCAATGCCAAGCACCTGACCAGTAGCAATTCTGGAAAAGAATTTACTATTATATACAAGACAAAAACAAACGATAACATTTTACAAAATAGAGCGCCTATTGAAAATAGGGTCGCACAAGAAATTGATAATATCCCTGTTTCATCAGAAATCGTTACAACTAATGTTCTCTACAAGAAAAGTTACCAATTTGAAAGTGGAACTCAGGATAAATCACTTCCTCAAGAAGTTTTGAATCTGCTACCGCAAGATCAACATAACCTGGAAAATGGTTCGACGGTTACACCGGATTCCCCCAAAGGGAATAAAAGACTAGTCAGTACTTCAGAAGGAAATTGGGTTTTCCAAAACTATGATAAAGAATCTGACACGATTCAAAATCAAGATGTACTTTTCACTGGAATATGGAATTTTCAAGAATACGAAAAGCCAAAAAAAGAAGTCTTCAATAAAAATAATGAAAATATTGATAACCAAGAAGTCAAGGCCAATGATGTTCTAACTTATAAAATCACCTACAAGAATACCAGTGATAGGGAGTTGGATGTCACTATTACAGATGAACTCCCTAAACACACGGACTATGTCAATGGTTCAACTGTATATGATGATTTTGCTCAAAATAGATTGACATGGCGAAGAAGGGTGGCACCAGAGGAGACAGTAGAAGTGTCCTTCAAAGTCCGAGTGAATCAGGATGTAGATGGGCACATTCTTCAAAGCTCAGCTCAAGTATCGACAGATCTGTTTACATTAGAAACAAATAGAACGAGCAATCCGACAGCTATAAAAAAATATGTCCTTCCAGAAACAGGTGGGAATGGAACCCTTTTATACCTCTGGGGTGGCTCTGTCATCACATTGGGGTCAGCGATTTGGCTGATTGTCCGAAATAAACTATATAGGAAATTTCAATAA	PRJNA549513:J1C87_07975	MEIIMKYLMKKYVKSFLFGLTFIFVLFSSAVYAVTELTESTNLSTLDIYQFTLTQDNMEVLSQGASVERDFIPANGNWKESTVFSLRVDKNQTQQTFNSPIQLRFNNAGIVNGKAVDVYVTFHSIDTYLVQRNTDYQDPNKTLVPFLTVDENWGSKSIQIMDYIWPPHPTLTHDMHGSFALDTNVTAELRYQDGTPTDLKMVMLPSDIDVVYNALGREENFSIYDKDIALNKIVKNTSYALNETLVDNKTTWRPTRSTQGDSDEHNVSGFAVRSETNAVRFEFTTTAGSGGLFGFYTEAPKAPVKQASKDKLPALAGESLNYTAKFTMPTPGKDVIGSLSSMQMIETLDNRLDFQSLTLQLDGRTLTQGADYTLARDGQKVTVAINAKHLTSSNSGKEFTIIYKTKTNDNILQNRAPIENRVAQEIDNIPVSSEIVTTNVLYKKSYQFESGTQDKSLPQEVLNLLPQDQHNLENGSTVTPDSPKGNKRLVSTSEGNWVFQNYDKESDTIQNQDVLFTGIWNFQEYEKPKKEVFNKNNENIDNQEVKANDVLTYKITYKNTSDRELDVTITDELPKHTDYVNGSTVYDDFAQNRLTWRRRVAPEETVEVSFKVRVNQDVDGHILQSSAQVSTDLFTLETNRTSNPTAIKKYVLPETGGNGTLLYLWGGSVITLGSAIWLIVRNKLYRKFQ
intergenic1595				1641222	1641363	142
J1C87_07980	ABC-F family ATP-binding cassette domain-containing protein	SSA_1636	SSA_1636	1641364	1642905	1542	reverse	ATGAGTATCTTAGAAGTAAAAAATCTCAGCCACGGTTTCGGAGACCGGGCTATTTTTGAGGATGTATCCTTCCGCTTGCTCAAGGGTGAGCATATCGGCTTGGTCGGTGCCAATGGTGAGGGAAAGTCAACCTTTATGAGCATTGTGACGGGTAAAATGCTGCCAGACGAAGGTAAGGTTGAGTGGTCCAAGTATGTGACGGCTGGCTATCTGGACCAGCATGCTGTGCTGGAGCAAGGTCAATCTGTCCGTGATGTCTTGCGCACGGCCTTTGACGAGCTTTTCAAGACCGAGGCTCGTATCAATGAAATCTATATGAGCATGGCTGAGGAAGGAGCCGATGTTGATGCCCTGATGGAAGAAGTGGGCGAGCTGCAGGACCGCTTGGAGAGCCGAGATTTTTATACTTTAGATGCCAAGATTGACGAGGTTGCACGGGCTCTGGGCGTCATGGACTACGGTATGGAGAGTGATGTGACGGAGCTATCTGGTGGGCAGCGGACCAAGGTTCTCTTGGCTAAGCTGCTTCTTGAAAAACCAGATATCCTGCTCTTGGACGAGCCAACCAACTATTTAGATGCTGAGCACATTGACTGGCTCAAGCGTTATCTACAGAACTATGAAAATGCCTTTGTTCTGATCTCGCATGATATTCCTTTCCTGAATGATGTGATCAATATCGTCTACCATGTGGAAAATCAGCACTTGACTCGTTATTCTGGCGACTACTATCAGTTCCAGGAAGTCTATGAGATGAAAAAATCTCAACTTGAAGCGGCTTACGAGCGCCAGCAGAAGGAAATTGCGGACCTCAAGGACTTTGTGGCTCGCAACAAAGCCCGCGTGGCGACCCGTAATATGGCTATGTCACGTCAGAAAAAGCTGGATAAGATGGACATTATTGAGCTGCAGAGTGAGAAGCCTAAGCCTTCATTTGACTTCAAGCCTGCCCGAACACCTGGCCGCTTTATCTTCCAAGCCAAGGATTTGCAGATTGGCTACGACCGACCGCTAACCCAGCCCCTTAACCTGACCTTTGAGCGCAATCAGAAGGTGGCTATCATCGGGGCAAATGGAATTGGAAAAACAACCCTGCTCAAGAGTTTGCTGGGGATTATCCCGGCTATCGCAGGTCAGGTCGAGCGTGGGGACTACCTAGAGCTGGGCTATTTCGAGCAGGAAGTAGAGGGCGGCAATCGTCAGACACCGCTGGAAGCAGTATGGAATGCCTTTCCGGCTCTTAATCAGGCAGAAGTCCGAGCAGCTCTGGCCAGATGTGGCCTGACTTCCAAGCACATTGAGAGCCAGATACAGGTCCTTTCGGGTGGAGAGCAGGCCAAGGTTCGACTTTGTCTCCTCATGAACCGAGAAAATAATGTTCTAGTGCTGGACGAGCCGACCAACCACCTGGATGTCGATGCCAAGGAGGAGCTTAAACGAGCTCTGAAAGAATACAAGGGCAGCATTCTCATGGTCTGCCACGAGCCTGATTTCTATGAAGGCTGGATGGACCAGATCTGGGATTTTAACCAGTTGACTTAA	PRJNA549513:J1C87_07980	MSILEVKNLSHGFGDRAIFEDVSFRLLKGEHIGLVGANGEGKSTFMSIVTGKMLPDEGKVEWSKYVTAGYLDQHAVLEQGQSVRDVLRTAFDELFKTEARINEIYMSMAEEGADVDALMEEVGELQDRLESRDFYTLDAKIDEVARALGVMDYGMESDVTELSGGQRTKVLLAKLLLEKPDILLLDEPTNYLDAEHIDWLKRYLQNYENAFVLISHDIPFLNDVINIVYHVENQHLTRYSGDYYQFQEVYEMKKSQLEAAYERQQKEIADLKDFVARNKARVATRNMAMSRQKKLDKMDIIELQSEKPKPSFDFKPARTPGRFIFQAKDLQIGYDRPLTQPLNLTFERNQKVAIIGANGIGKTTLLKSLLGIIPAIAGQVERGDYLELGYFEQEVEGGNRQTPLEAVWNAFPALNQAEVRAALARCGLTSKHIESQIQVLSGGEQAKVRLCLLMNRENNVLVLDEPTNHLDVDAKEELKRALKEYKGSILMVCHEPDFYEGWMDQIWDFNQLT
intergenic1596				1642906	1643016	111
J1C87_07985	DUF898 family protein	SSA_1638	SSA_1638	1643017	1643325	309	reverse	ATGTACAAAGAGTCTTATTTTGATGGTGGTCTCTTTTCTTACATCGGTCATGTGATTTTAGCTACCTTGATTACAGTATTTACGCTGGGAATTTGTGCACCTTGGGGCATGTGTATTCTGTATAATTGGAAGATAAAACATACAGTTATTGACGGGCACCGTCTTTACTTTGATGGTACTGCCATGCAGCTTTTTGGGAATTGGATCAAGTGGTGGCTATTGACCATTGTTACCTGTGGTATTTATGGCTTTTGGCTGAAAATCAAACTGACCCAGTGGATTACCAAGCATACGCATCATGCGAATTGA	PRJNA549513:J1C87_07985	MYKESYFDGGLFSYIGHVILATLITVFTLGICAPWGMCILYNWKIKHTVIDGHRLYFDGTAMQLFGNWIKWWLLTIVTCGIYGFWLKIKLTQWITKHTHHAN
intergenic1597				1643326	1643338	13
J1C87_07990	5'-methylthioadenosine/adenosylhomocysteine nucleosidase	SSA_1639	pfs	1643339	1644031	693	reverse	ATGAAAATTGGAATTATCGCAGCAATGCCCGAAGAGTTGAAGATTCTGCTGGAGCATTTAGAAAACCCGCAGAAGCACCTACGTTTGGGCCATGTCTATCATACGGGCTCCATCGGCTACCATGAAGTGGTGTTAGTCGAAAGCGGGATTGGCAAGGTTATGTCCGCTATGAGTGTGACTGTTCTGGTCAATGATTTCAAGGTTACAGCTGTGATTAATACAGGCTCAGCTGGAGCAGTGGCAGAAGGTTTGGCTATCGGCGATGTGGTGGTCGCAGATCGTCTGGTCTACCATGATGTGGATGTGACGGCCTTTGGCTATGACTACGGTCAGATGGCACGACAGCCACTCTATTTTGAAGCGAGTCGCTATCTGGTTGCTGAAATGAAGAAAATTTTAGACAAGACTCATCAGAAGGCTAGAGTAGGTTTGATTGCGACAGGTGACAGCTTTGTTGCTGGTCAAGACAAGATTGACCGCATCAAGGAGCATTTTCCAGATGTCTTGGCTGTTGAGATGGAAGGGGCAGCTATTGCCCAGGCTACTCACTCGATTGGCCTGCCTTTTATGGTTATTCGGGCCATGAGCGACACAGCTAGCCATGATGCCAATGTCACTTTTGACGAATTCATTCTTGAAGCTGGTAAACGCTCTGCAGAGACCCTGATTCAATTTCTGAAAGAGTTGGTTTAA	PRJNA549513:J1C87_07990	MKIGIIAAMPEELKILLEHLENPQKHLRLGHVYHTGSIGYHEVVLVESGIGKVMSAMSVTVLVNDFKVTAVINTGSAGAVAEGLAIGDVVVADRLVYHDVDVTAFGYDYGQMARQPLYFEASRYLVAEMKKILDKTHQKARVGLIATGDSFVAGQDKIDRIKEHFPDVLAVEMEGAAIAQATHSIGLPFMVIRAMSDTASHDANVTFDEFILEAGKRSAETLIQFLKELV
intergenic1598				1644032	1644107	76
J1C87_07995	cell wall synthase accessory phosphoprotein MacP	SSA_1640	SSA_1640	1644108	1644530	423	reverse	ATGGGAAAAGCTTTATTAACAGATGAAATCATTGAGCGGGCCAACCGCGGTGAGGATATTTCGGGGCCGCCTCTCATGGATGACGAGGAAACCAAGATTCTTTCAACTGGCGGAAGCTCCTTTAGCTCGCAGCAGTCTAGACGACAGGATACTCAGTTTGGTTATCAAAGCCCTCAAAACCGCTTTGGTTATGAAGAAGCTCGGTCTCAACAGAATCAGAGTCGTTTTGGATATCAGACTGCTCAAAACCAAGAGGAGTTTACGGATGAGACTCTCCACATTGAGGTAGATCCGACCGTGACTAAGAGCCGTCGGATTGAAAACCAAAAGCGGAGCCTCTTTCAAGCCAAACTCAATAAGATTCTCCTTTGGGTAGTTATCCTGCTGATTGGTTTGATTGCTGCTATTATTTGGTGGCCTTAA	PRJNA549513:J1C87_07995	MGKALLTDEIIERANRGEDISGPPLMDDEETKILSTGGSSFSSQQSRRQDTQFGYQSPQNRFGYEEARSQQNQSRFGYQTAQNQEEFTDETLHIEVDPTVTKSRRIENQKRSLFQAKLNKILLWVVILLIGLIAAIIWWP
intergenic1599				1644531	1644542	12
J1C87_08000	NUDIX hydrolase	SSA_1641	SSA_1641	1644543	1645094	552	reverse	ATGGAATTTGAAGAAAAAACCGTCCAACGGACGGAAATTTATCAGGGACCGATTTTTAAAGTGGTTCAGGATCAGGTAGAGTTGCCAGAGGGCAAGGGTCAAGCCCAACGGGATTTGATTTTTCATAATGGCGCGGTGGCTATAATTGCTATCACCCCAGAAAATAAGATGATTTTAGTTAAGCAGTACCGCAAGGCGATTGAAGCGACTTCTTACGAGATTCCAGCTGGTAAGCTTGAGGTAGGAGAGAATACAGATCCTCAAGCGGCTGCCCTCCGAGAATTAGAAGAAGAGACCGGCTACACAGGACAACTGGAGTTGGTCTATGATTTCTACTCTGCCATCGGTTTTTGCAATGAAAAAATCAAGCTCTACAGCGCCAGCCATTTAACAAAGGTCGAAAACCCTCGTCCCCAAGACGAGGATGAAACATTGGAACTTTTTGAAGTCAGTCTGGAGGAGGCACATCAGTTGCTGCAAAACGGTGACATCTGCGATGCCAAGACCATCATGGCCCTTCAGTACTGGGAACGAAAAAATCTGAATAAATAG	PRJNA549513:J1C87_08000	MEFEEKTVQRTEIYQGPIFKVVQDQVELPEGKGQAQRDLIFHNGAVAIIAITPENKMILVKQYRKAIEATSYEIPAGKLEVGENTDPQAAALRELEEETGYTGQLELVYDFYSAIGFCNEKIKLYSASHLTKVENPRPQDEDETLELFEVSLEEAHQLLQNGDICDAKTIMALQYWERKNLNK
intergenic1600				1645095	1645102	8
J1C87_08005	bifunctional UDP-N-acetylglucosamine diphosphorylase/glucosamine-1-phosphate N-acetyltransferase GlmU	SSA_1642	glmU	1645103	1646482	1380	reverse	ATGACAAATTACGCGATTATTTTGGCTGCGGGTAAGGGTACTCGCATGAAGTCAGATTTACCCAAGGTACTGCACAAGGTTGCAGGGATTTCCATGCTGGAACATGTTTTCCGTAGTGTTAGTGCCATTGACCCAGAGAAAACCGTGACAGTTGTTGGCCACAAGGCAGAGCTGGTCGAGCAAGTCTTGGCAGGTCAGACAGACTTTGTCCGTCAGACCGAGCAGCTGGGAACTGGCCATGCGGTGATGATGGCAGAGCCTGTTTTGGAAAATCTGACAGGTCAGACGCTGGTCATTGCTGGCGATACTCCCCTGATTACAGGAGAAAGCCTGAAAAATCTGATTGACTTTCATATCAACCACAAGAATGTTGCGACTATCCTGACAGCAGAAGCAGATAATCCTTTCGGCTATGGCCGTATCGTTCGCAATCAGCACGACGAAGTTTTGAAAATTGTTGAGCAGAAGGATGCTTCTGATTTTGAACAGCAGATCAAGGAAATCAATACGGGAACTTACGTCTTTGACAATGCCCGCCTCTTTGAAGCCCTCAAAAATATCAATACCAATAATGCTCAAGGCGAATACTATATCACAGATGTGATTGGTATTTTCCGCGAAAATGGTGAAAAAGTCGGCGCTTATACGCTGAAAGACTTTGATGAAAGTCTGGGGGTTAATGACCGCGTGGCTCTAGCTACAGCTGAAAGTGTTATGCGCCGTCGGATTAACCAGCAGCATATGGTCAATGGTGTCAGCTTTGTCAATCCTCATGCGACCTATATCGGTGTGGATGTAGAGATTGCGCCTGAAGTTCAGGTTGAAGCAAATGTGACCCTGAAAGGTCAGACCAAGATTGGGGCAGAGACTATCCTGACCAATGGTACTTATATTGTGGACTCTGTCATTGGAGAACGGACCGTCATTACCAACTCCATGATTGAAGAATCAAGTGTTGCAGATGGAGTGACGGTCGGACCTTACGCTCATATTCGTCCAGGTTCTAGTCTGGCCAAGGATGTCCATGTCGGCAACTTTGTTGAAGTTAAAGGATCGTCAATTGGCGAAAATACCAAGGCTGGCCATTTGACCTACATTGGAAACTCTGAAGTTGGTGCTAATGTCAACTTTGGTGCGGGTACGATTACGGTCAATTATGATGGTCAGAAGAAGTACAAGACTATCATTGGCGACAATGTCTTTGTTGGTTCCAACTCGACCATTATTGCTCCAGTTGAGCTGGGTGATAACTCACTGGTCGGTGCGGGTTCTACCATTACGAAGGATGTACCAGCAGATGCCATTGCTCTGGGACGTGGTCGTCAGATTAACAAGGAAGATTATGCTAAGCGTCTTCCTCATCACCCTCAAAATAAGTAG	PRJNA549513:J1C87_08005	MTNYAIILAAGKGTRMKSDLPKVLHKVAGISMLEHVFRSVSAIDPEKTVTVVGHKAELVEQVLAGQTDFVRQTEQLGTGHAVMMAEPVLENLTGQTLVIAGDTPLITGESLKNLIDFHINHKNVATILTAEADNPFGYGRIVRNQHDEVLKIVEQKDASDFEQQIKEINTGTYVFDNARLFEALKNINTNNAQGEYYITDVIGIFRENGEKVGAYTLKDFDESLGVNDRVALATAESVMRRRINQQHMVNGVSFVNPHATYIGVDVEIAPEVQVEANVTLKGQTKIGAETILTNGTYIVDSVIGERTVITNSMIEESSVADGVTVGPYAHIRPGSSLAKDVHVGNFVEVKGSSIGENTKAGHLTYIGNSEVGANVNFGAGTITVNYDGQKKYKTIIGDNVFVGSNSTIIAPVELGDNSLVGAGSTITKDVPADAIALGRGRQINKEDYAKRLPHHPQNK
intergenic1601				1646483	1646609	127
J1C87_08010	hypothetical protein	SSA_1643	SSA_1643	1646610	1647404	795	reverse	TTGAAGAAGGTTCATTTTTTTATCATTTACGGCTGTGTCTGCTTTGTACTGATTGGCGGAACCTTTCTCTATACTTACTTTAAGCCTGGAGGAATCGCAGAAGCTATTGAATCCCGCTTTAAGCTATCGGCTGTAGTGGATGCATCTTTGAAAAAATTCGATCATGATAGTTTCTACATGGATCGGCTGTCTGAGTCGACTTATCTAGAAGGCAACAAAAAAAGAAAAGCCAAGACGGTTAAACAGCTGACTGTCTCAGATTCACCTTATTTAGCTAAGCTTTACGAAACCTATGATGATCAAGAACTGACCCATTATTTCAGCGAAGATCGGATGTACTTGGAAGAAAAGGATGGATTTGAGACCATTGATGACACTGAGTCACGGAAACATATTGATGGCTATTCGGGCATGTCCTCTTTTAAGGCTTTGCTGCAGGTCATGGTAGATAATGAGTCAGAACTGACTAAGAAAAAAGTGGACGGGGGCTATGAGTTTTCGGTGACAGCAGAAGGTGATTTGGCCTATGACCTTATCGATGCCTTCTACTATGCTTATAATGATGAACATTATGATACGACCATCGATATTGAGAAGTGTCAGGTTGCCTTTGTGGTTGACCCTAAGACTCGGACCATCCGCTCTATTGATATGACCATGGATTTGGATGAAGATACAGCCTTAGATGGAGAATTGATTTACTTCAAGCAGCGGGCTGTTTTCAAGGACTATGGCAAAGCAAAAGTCCATCTTCCAAAGAAAATCAAAGAAAAAGAAGCAAAATCAGCTGTTTAA	PRJNA549513:J1C87_08010	MKKVHFFIIYGCVCFVLIGGTFLYTYFKPGGIAEAIESRFKLSAVVDASLKKFDHDSFYMDRLSESTYLEGNKKRKAKTVKQLTVSDSPYLAKLYETYDDQELTHYFSEDRMYLEEKDGFETIDDTESRKHIDGYSGMSSFKALLQVMVDNESELTKKKVDGGYEFSVTAEGDLAYDLIDAFYYAYNDEHYDTTIDIEKCQVAFVVDPKTRTIRSIDMTMDLDEDTALDGELIYFKQRAVFKDYGKAKVHLPKKIKEKEAKSAV
intergenic1602				1647405	1647600	196
J1C87_08015	PadR family transcriptional regulator	SSA_1645	SSA_1645	1647601	1648227	627	reverse	ATGGACAAATTAATTTTAGGCTTACTCATGATAAAGCATTTTACAGTTTATGAAATTCGTCAGGTGATGCGGCAAAATTTCAGCTCTATGTGCAGCGACAGTCTAGGCAGTATCCAAGCAGCCTTAAAAAAACTTTCCCAGCAAGGAGCAGTGACTTATTCGGAGTACGTAGAAAAAGGAAAAATGAAGAAGGAATATGCCATTACCGCTTCGGGACGATTCTTGTTTTTAGAGTGGCTTAAAACGCCTATCGACATGAGCAAGAACAAGAATATGGACTTGGGAAAATTCCTCTTTATGGGTTACCTGCCCAAGAAAGAGCAGCTTCAGATGCTGGATTTGACCATTGAGGGACTGGAAGTTGAAGTCCAAGAGTTTGAAGCTGTCAAAGACGCGATTCGTTTTACGGAGGAACAAGAAAAGGTAAAAGCCTATCTAGAGCAGAACAGCCACCTGGCTACAGAGCTGATAGAGACCAGTCAGGCGGCTGATTTAGCTGAAAGTATTTCCCAGATTGGCTATTTTGAAATGAAAACGCTAGAATTTGGGCTTGATTCTGCTCGCTTTCAGTTGGACTGGTTTACCAAGCTTCGCCAGCAGTTGGCTGAAAATGAGAAAGAGGGCTGA	PRJNA549513:J1C87_08015	MDKLILGLLMIKHFTVYEIRQVMRQNFSSMCSDSLGSIQAALKKLSQQGAVTYSEYVEKGKMKKEYAITASGRFLFLEWLKTPIDMSKNKNMDLGKFLFMGYLPKKEQLQMLDLTIEGLEVEVQEFEAVKDAIRFTEEQEKVKAYLEQNSHLATELIETSQAADLAESISQIGYFEMKTLEFGLDSARFQLDWFTKLRQQLAENEKEG
intergenic1603				1648228	1648321	94
J1C87_08020	ASCH domain-containing protein	SSA_1646	SSA_1646	1648322	1648771	450	reverse	ATGACCCCAAAAGAAATGTGGCAGGCATACAAGAAAATCAATCCAAAGATTGGCGACGATATTGACGCCTGGGCCTTCGGTGACTTGGCAGATGAGCTTGCTGACTTAGTGCTGCGTGGTGAAAAGACAGCGACGGCTTCTGCCTATGAGCTCTATAAGCTTGAAAATGAGCCCTTGCCGCAGGCAGGAAGCTTTGATGTCATTTTAGACAGTCAGGATAGGGCAGTCTGTATTGTTGAAATCACCAAAGTCTCTGAACTGCCTTTTAATGAGGTTTCAGCCGAACACGCCTTTAAGGAAGGAGAAGGAGATAAATCCTTGGCCTACTGGCAGCAAGTCCATCAGGCATTTTTCACAGAGTGTCTGGCGGAAGCCGGTTTGGAATTTTCCCAAGAAACGGGTGTCGTCTTAGAAGAATTTCGCAAGGTCTATCCGCTGGATCAAGCTTAA	PRJNA549513:J1C87_08020	MTPKEMWQAYKKINPKIGDDIDAWAFGDLADELADLVLRGEKTATASAYELYKLENEPLPQAGSFDVILDSQDRAVCIVEITKVSELPFNEVSAEHAFKEGEGDKSLAYWQQVHQAFFTECLAEAGLEFSQETGVVLEEFRKVYPLDQA
intergenic1604				1648772	1648821	50
J1C87_08025	hypothetical protein	SSA_1647	SSA_1647	1648822	1649169	348	reverse	ATGAAGAAAAACCAAACCTATGACTTAAAAGACATCATGGAGGCTGTAAAATCGGAAGAGCTAGATGATGATTTCTGTTTGTATGCTAAGGAAAATGGAGAACTGAATTTTCAGGATAGCTACTTGCTTGCTGATTATCCTCAAGTGGTGGATAATAGGGATGTTTATCCTAGACAGGTAAAGGAGCAAGATCTGGAGCTGATTTATTACGGTGAAGATTTTGCGGATGTTCTCTTGTCAGTCATGGAGCAGAAAGCAGAAGTGACTGATCAAGAGTGTTTACAGGCTCTGCTTTACTATTATGAGCATGATGACTTTATGGATTTTGATAAAGATACAGTTTTGTAG	PRJNA549513:J1C87_08025	MKKNQTYDLKDIMEAVKSEELDDDFCLYAKENGELNFQDSYLLADYPQVVDNRDVYPRQVKEQDLELIYYGEDFADVLLSVMEQKAEVTDQECLQALLYYYEHDDFMDFDKDTVL
J1C87_08030	GNAT family N-acetyltransferase	SSA_1648	SSA_1648	1649166	1649909	744	reverse	ATGAAGGCAAAGAATACTTTTTTTCAATCCTGGGCCAAAAATATGGTGATTTACGGTTTGGATGCTGGTCTAGGGCAGTTCTTCATGAATGCGCCTGAGACATCCTGCCTTTACCAACTAGGAAATTTCATTTTTCCGGCTGGTCAGGTGGATCCGGATTTGTGGCAGGAATTTAGCGAAAAATATAGTTTAGCTGACAAGGTCATTATCTCCGAGGAGCCCAGCTGGCAGGAGTTTCTGGATAGTCAGAGTGAGCTGCAGCAGTTCACTCGCTATGCTTTTGTGGACAGGGCTGACTTTGACGCAGAGGTTTTGGAGAAATGGCAGCGCAGGTTACCTGCAAACTACCAACTTTGTCCGATTGTTGAGGAGAGTTATGAGCGTTTGGCTGAGGAAGTCTGGTCTCAGGATTTGCAGGGTGACTTTTCCGATTTTGACTATTTTCAAGCGTCGGGTGGCTTTGGTTTTTTACTCTATTCAGGAGAGGACATCATCGCTGGCGTTTCGACAGGATTGGTCTATCATGGAGCCCTTGAGATTGAAATTGCTACTAAGCCGGCCTACCAAAGACAAGGCTTGGCCAAAATCTTAGGTGCCCAAATGATTTTAGAAGCTCAAAAACGCTCACTCTTTCCTCTATGGGATGCGCACAATGAAGCTTCCAAGAAGGTTGCAGAAAGCTTGGGCTATCAGTGTCTAGGCGCTTATCCGGCCTATGAATGGAAAGGAACTTTTGACCAATGA	PRJNA549513:J1C87_08030	MKAKNTFFQSWAKNMVIYGLDAGLGQFFMNAPETSCLYQLGNFIFPAGQVDPDLWQEFSEKYSLADKVIISEEPSWQEFLDSQSELQQFTRYAFVDRADFDAEVLEKWQRRLPANYQLCPIVEESYERLAEEVWSQDLQGDFSDFDYFQASGGFGFLLYSGEDIIAGVSTGLVYHGALEIEIATKPAYQRQGLAKILGAQMILEAQKRSLFPLWDAHNEASKKVAESLGYQCLGAYPAYEWKGTFDQ
J1C87_08035	glycerophosphodiester phosphodiesterase	SSA_1649	SSA_1649	1649906	1650886	981	reverse	ATGTTTAAATGGGAAAAACGCAAGAAGATTTATCTGTATTGTCTAGCCCTGCTATTTCTTATCTGGTTAAACAATACAAGCCTCTTTTCTAATAAAGAGGGGCAGGAATATAAAATCCTAGCCCATCGAGGACTCGCACAGACCTTTGATGAATCTAAAGCGGACTGGGACAGCAATACGGCAGCCATGATCGACCCGCCTACACATCCCTATCTTGAAAACACCATTTCTTCAATGCAGGCGGCTTTTGACCTAGGAGCGGATGCGGTGGAGTTTGATGTGAAATTGTCCAAAGACAAGCAACTGGCAGTCTTTCATGATGCAACTCTTGAATTCAAAACTGGCATTAAGGGAGAAATTCAGGACTACACGATGGCTGAGCTCAAAAAGATGGATATCGGTTACGGTTATACGGCTGATGGTGGGAAAACCTATCCTTTTAGAGGAAAAGGAGTCGGCCAGATGCCCACAATAGATGAGGTTTTTGAGTCCTTTCCAGACAAGGAGTTTGTGATTGAGGTCAAAGACGGGAAATTAGAAACCTATAAAGTCTTGTGGGAAAAGCTAAAAACGCTCTCGCCCAAAAGGTTAAACAAACTCAGTGTTTGTGGGGCAAGCGAGGAAGGCGTTCATTGGTTGCGCAGTCAGAGCAGCAGTCTCAAGCTCTTGTCCAAAAAGCGCATGCTTAATGCTCTTATCCAATATGAATTATTGGGCTTTACGGGCTATATCCCTGAGGAAATGAAAAATGCAGAGCTGCGCATTCCTTTGAAATATGCCAAATTCTTATGGGGTTGGCCAAACAAATTTATGGAAAGAATGGAAGCGGTCAATACACGGGTTGAGCTAACAGCTGGTGGCAGCGACTTATCAGAAGGTTTCGATCATATCCATAGTCTAAAAGATATCCCAGAGGGCTTTGAAGGCTATATCTGGACGAATAAAATCAATGAACTGCATCTGAAAGAAGATAAAGAATGA	PRJNA549513:J1C87_08035	MFKWEKRKKIYLYCLALLFLIWLNNTSLFSNKEGQEYKILAHRGLAQTFDESKADWDSNTAAMIDPPTHPYLENTISSMQAAFDLGADAVEFDVKLSKDKQLAVFHDATLEFKTGIKGEIQDYTMAELKKMDIGYGYTADGGKTYPFRGKGVGQMPTIDEVFESFPDKEFVIEVKDGKLETYKVLWEKLKTLSPKRLNKLSVCGASEEGVHWLRSQSSSLKLLSKKRMLNALIQYELLGFTGYIPEEMKNAELRIPLKYAKFLWGWPNKFMERMEAVNTRVELTAGGSDLSEGFDHIHSLKDIPEGFEGYIWTNKINELHLKEDKE
intergenic1607				1650887	1650895	9
J1C87_08040	3-oxoacyl-ACP reductase	SSA_1650	SSA_1650	1650896	1651594	699	reverse	ATGACTAAGACGGTACTAGTTACGGGAGCTAGCTCTGGCATTGGCCGAGCTCAGGCTCTGACCTTTTTGGAAAATGGCTACCGGGTTTATGGGGTGGATAAGGATGAAAATCCTGTTTTTCTCAATGAACTTCGTTTTGTCAAGATGGATTTGACAGGGGATTTGACACCGCTCTTCACCAGCTTACCTGAGGTGGACATTCTCTGTAATACAGCAGGTATCTTGGACGATTATCATCCCCTGCACGAGACCAGTGACGAGGACTGGGAGCAGATTTTTGCGCTTAATCTGACCGCGACTATGAAAATTACTCGCTTTTACCTGCAGAAAATGCTGGAGAAAAAGTCCGGTATAATCATTAACATGTGCTCGATTGCTAGCTTTCTGGCTGGCGGCGGCGGTGCTGCCTATACAGCCTCTAAGCATGCTCTGGCTGGCCTGACCAAGCAGATAGCCTTGGATTATGCGGATAAAAATATCCAAGTGTTTGGCCTGGCGCCGGGCGCTGTCAAGACAGCTATGACTGCCGCAGATTTTGAGCCAGACGGACTGGCAGACTGGGTTGCTGAGGAAACGCCGATCAAGCGCTGGCTGGATCCTCAGGAAGTGGCAGACGTCAGCCTCTTTCTAGCTAGTGGTAAGGCAGCTGCTATGCAGGGCGAGATTATCAAAATCGACGGCGGCTGGAGTTTGAAGTAA	PRJNA549513:J1C87_08040	MTKTVLVTGASSGIGRAQALTFLENGYRVYGVDKDENPVFLNELRFVKMDLTGDLTPLFTSLPEVDILCNTAGILDDYHPLHETSDEDWEQIFALNLTATMKITRFYLQKMLEKKSGIIINMCSIASFLAGGGGAAYTASKHALAGLTKQIALDYADKNIQVFGLAPGAVKTAMTAADFEPDGLADWVAEETPIKRWLDPQEVADVSLFLASGKAAAMQGEIIKIDGGWSLK
J1C87_08045	DUF2829 domain-containing protein	SSA_1651	SSA_1651	1651587	1651823	237	reverse	ATGACATTTGAAGAGATTTTACCTGGCCTTAAGGCCAAGAAAAAATATGTGCGTACAGGCTGGGGTGGGGCGGAAAACTACGTCCAGCTCTTTGATACGATTGAGCAGAATGGTGTAGCTCTCGAAGTGACACCTTATTTCCTCATCAATGTTTCAGGTGAGGGGGAGGGCTTCTCCATGTGGAGTCCGACTCCTTGTGATGTCCTCGCGACAGATTGGGTGGAAGTAGATGACTAA	PRJNA549513:J1C87_08045	MTFEEILPGLKAKKKYVRTGWGGAENYVQLFDTIEQNGVALEVTPYFLINVSGEGEGFSMWSPTPCDVLATDWVEVDD
intergenic1609				1651824	1651954	131
J1C87_08050	GNAT family N-acetyltransferase	SSA_1652	SSA_1652	1651955	1652419	465	reverse	ATCAGCAATAAAATTGAACCACTAACCCAGCATCATGCTTTGGAAATTGCCAAGGACTGGCATTATGAGGTACCTTATGACTTTTATGACATGAAAAATGACCTGGAGGATTATGAAGAAATGGTTTCTCCTGAAGCGCGTGGGGACCGTTATTATCAAGTTATGCGCGATGGGGAACTCTATGGATTTTTCTGCTTGGAGCAGAAAGGAGAGCGCACTTTGGAGCTTGGTTTGGGGATGAAGCCGGTGCACTGTGGAAAAGGTCAGGGCGCTGCATTTCTGCAGGGAATTCTGGACTTTATTATGGAAAATTTTGCGCCCCAAGTCATAAGTTTATCCGTGGCTGATTTCAATCACCGAGCCCAACAGCTTTATCTCAACATGGGCTTTGAAGTGGTGAGGCGCATCCCGCAGGAAAGCAATGGTGATATTCATCTCTTTGTGGAGATGGAAAAAAACACCTAA	PRJNA549513:J1C87_08050	MSNKIEPLTQHHALEIAKDWHYEVPYDFYDMKNDLEDYEEMVSPEARGDRYYQVMRDGELYGFFCLEQKGERTLELGLGMKPVHCGKGQGAAFLQGILDFIMENFAPQVISLSVADFNHRAQQLYLNMGFEVVRRIPQESNGDIHLFVEMEKNT
J1C87_08055	hypothetical protein	SSA_1653	SSA_1653	1652409	1653371	963	reverse	ATGAAAAAAAAGAAGATAGTGTATGTATTATTGAGTATTCTCTTGTTGGGAGCTTTAGCTCTACTCTCCTTATGGATTATTAAAACAAATACTAAAAATTATATTAATAGACAAGAAACAAAATTCAAAAGCATTCAGCTTTTCGATAATAATAAGTTTGTATTGGTTGCTGTAGGGGAGAAAGATAATTATGGTCATATTTACTATGGACAAAATTATGTTTCAACCATAGCTGTCCATTCACTTGATGTAAAATCAGGTCAAGAATCTCCGCCAATTGAAAAAGATGAATTTTATAAAATCATTAGCTATGATTTAAACAGTACTGAGCTAGATAAAAAGGAAATAGATTTATATTCTTTTATTAATCCCTCTGAGGGATATCGTAATGACGAAGTGCTGACTGACTACTATGGGAACGGGAAAGATTATTTTTCTAGAGAATTAAGGAGTTATCAAAATCATAGTTATAGTGAGAAAGAATTTTGGTTTGATGTAGAGAAAGAAAAACTAAGTACGGAAGATATAGAGGCGAAAATAATTTCTACGATAAAAGATGATCCATATAGAAATGAAGTGAGTTTTCTTCCAGGTGGTCTTTCTGATAGTCTGGAAAATCAGCTAGCTAAGCACCATCTTTGGGAAAGTGATGGAGCTATTATGCCAGATGATTATCATTATCGAAATAAAATTGATATTTCCGATACCAATTTTGCTCAGCTTTATCCAGAAGTGGCTAAGAATATGAAGGATATGACTCAACTTTATTTCCGGCCTGAGCAGTATAATCAGAAAGAATGGTTTGACAACCTTTTGCATTGGTTTGCACCTAAGGGACAGGATGTGATGGAGGTGTATGCGACAGATTCTGCAACAGGTGAGAAAACACAAATCAAGTCATTTGATGACTATTTAGCATGGCGAGAAGCCCACCCTGAGGAGGTGAAAAAATATCAGCAATAA	PRJNA549513:J1C87_08055	MKKKKIVYVLLSILLLGALALLSLWIIKTNTKNYINRQETKFKSIQLFDNNKFVLVAVGEKDNYGHIYYGQNYVSTIAVHSLDVKSGQESPPIEKDEFYKIISYDLNSTELDKKEIDLYSFINPSEGYRNDEVLTDYYGNGKDYFSRELRSYQNHSYSEKEFWFDVEKEKLSTEDIEAKIISTIKDDPYRNEVSFLPGGLSDSLENQLAKHHLWESDGAIMPDDYHYRNKIDISDTNFAQLYPEVAKNMKDMTQLYFRPEQYNQKEWFDNLLHWFAPKGQDVMEVYATDSATGEKTQIKSFDDYLAWREAHPEEVKKYQQ
intergenic1611				1653372	1653390	19
J1C87_08060	GNAT family N-acetyltransferase	SSA_1655	SSA_1655	1653391	1653816	426	reverse	ATGATTCGTAAAGTAAAACTAAGAGATGCCGTAGCCATTCAGCGGCTTAATGCAGAGTGCTTGGGTTATGACTTCGATAGGGAAGCGACGGAGGCTCAACTAAAGAGGTTACTAGAGAGTGACCAGCATTTGATTTTGGTAGTTGAAGAAGACGGTCAGGTCATAGGCTATGCTCATGCGGTTAGCTACGACTGTCTCTATTTCCCGTCCTTGCTCAATCTCTTGGCTTTGGCCGTCGCTCAGGATTTTCAAGGGCAGGGACATGGCAGAGCGCTGATGCAAGCTTTGCGTGAAGAGGGAAAAGCAGCAGGCTACACAGGAATTCGGATTAATTCAGGCATTTCCCGCTCCGCAGCCCATGAATTTTATCGCTGCCTCGGCTGCAGCGAAAAAGCAGACCAGAAACGATTTTATTGGGGATTTTAG	PRJNA549513:J1C87_08060	MIRKVKLRDAVAIQRLNAECLGYDFDREATEAQLKRLLESDQHLILVVEEDGQVIGYAHAVSYDCLYFPSLLNLLALAVAQDFQGQGHGRALMQALREEGKAAGYTGIRINSGISRSAAHEFYRCLGCSEKADQKRFYWGF
intergenic1612				1653817	1653879	63
J1C87_08065	S41 family peptidase	SSA_1656	SSA_1656	1653880	1654890	1011	reverse	ATGGAAAACGTGTCTCTATTTTGCTATAATCAGATCAGGAATCCTAACAAGAAAGGTTGCGTGATTATGAAAAAAGTCCTTTTAGGTTGCTTGGGAACAGTACTGGTTTTGCTTGCTCTTTTAATAGGTTTTCTAGCCTACTTTGGTCCAGACTATGGAATTTTTCTTTTTCCACCAAGTCCGCAGGACTATGCTCGCTCGGTTGTAAAAAAGCTTGATTTCGGTCTTTATACGGACAAAGATTGGGAAAATGAGAAGAAGAAAGCCTTGGAGAAGCTTGAATCAGCCAAGACTTATCAAGATACCTATCCCGTCTTGGAAGAATTAACCAAAGAGGCTGGCGGGAAGCATTCTTATTTTTTAAGCCCACAGGATAATCCCGAAAATAGTCCAGAAAGCAAAAATCAGCCTGAAGTGCAGAATCGGGAGGGGATTCTCTATTTAAAAGTTCCTGCTTTTACCGGTGATGCACAAGCGGCGAAGACTTATGCCAACAAACTGTCAGCAGCTCTTAAAAAGGATGATTATCAGGCAGTTCTTGTGGATTTGAGAGATAATACCGGCGGGAATATGTATCCGATGATTGCGGGCCTGTCCTCTCTTTTGCCTGATGAAGATCTCTTCCAATTCGTTGAAAAAAATGGAAGCAAGAGCGCGGTTTCGCGATCAGATGTTCTGAAGCAGCTTGGTCTGGAACAGACTGATGAGAAAGCAAAGAAAGTGCAAATAGCCGTCCTTATCAATGGGAAGACAGGCAGCTCAGGAGAAATGACTGTTTTAGCTTTTAAGGGACTGGAAAACGTCAAAATATTTGGTCAGCCAACGGCAAGCTATACTACGGGAAATAATTATTATCAACTGTATGATGGAGCGGTTTTGCTCTTGACTACCTCGAGTATCTTAGATCGCACGGGCAAGCTTTATGAGAATGAGGCAATTCAGCCCGATATCCAAACAGACCAGCCTTTAGAAGAGGCGGAGTCTTGGTTGAAGGAACAGTTAGGAGAATAG	PRJNA549513:J1C87_08065	MENVSLFCYNQIRNPNKKGCVIMKKVLLGCLGTVLVLLALLIGFLAYFGPDYGIFLFPPSPQDYARSVVKKLDFGLYTDKDWENEKKKALEKLESAKTYQDTYPVLEELTKEAGGKHSYFLSPQDNPENSPESKNQPEVQNREGILYLKVPAFTGDAQAAKTYANKLSAALKKDDYQAVLVDLRDNTGGNMYPMIAGLSSLLPDEDLFQFVEKNGSKSAVSRSDVLKQLGLEQTDEKAKKVQIAVLINGKTGSSGEMTVLAFKGLENVKIFGQPTASYTTGNNYYQLYDGAVLLLTTSSILDRTGKLYENEAIQPDIQTDQPLEEAESWLKEQLGE
intergenic1613				1654891	1654961	71
J1C87_08070	hypothetical protein	SSA_1657	SSA_1657	1654962	1655231	270	reverse	ATGAAGAACCTTAACCTAACCCAAAAGAAGAAAATCTGGCTCTTTGCCCTTGCTTTTATCGCTTTGATCTTACTAGCGATTGTAATCAATATTCAGCTGAACCAGCCTGAAGATATGCATGCTGAGTATGTTCGGCTTTGGAAGACAAGGTGGCATGAGGAAAATAAAGACTGGCTCTATCCACTGAAAAATATCTGTCTTGTTATTCTGGCAGTTCTGGCTGGGTCTGGTTTGATGATTGCATTCTCCAAGAGTGAGAAATGGAAATAA	PRJNA549513:J1C87_08070	MKNLNLTQKKKIWLFALAFIALILLAIVINIQLNQPEDMHAEYVRLWKTRWHEENKDWLYPLKNICLVILAVLAGSGLMIAFSKSEKWK
intergenic1614				1655232	1655273	42
J1C87_08075	amino acid permease	SSA_1658	SSA_1658	1655274	1656674	1401	reverse	ATGAATATATTTAGAAAAAAAGATGCCAGCAAGGACAGAACGGGCATGCGCCGTCACTTGAAAATTCCAGATTTGATTTTGCTTGGTATTGGAGCCATGGTAGGAACTGGGATTTTCACCATCACAGGGACTGGGGCAGCCAAATATGCTGGGCCTGCTCTGACCATCTCGATTGTCATTTCAGCCCTTTGTGTGAGTATTTCGGCCCTTTTTTACGCTGAGTTTGCCTCACGGATTCCTGCCAATGGCGGAGCCTACAGTTATATTTATGCGGTTCTGGGAGAATTTCCTGCTTGGCTGGCTGGCTGGCTGACCATCATGGAGTTCATGACGGCTATCTCAGGTGTTGCCTCTGGTTGGGGCTCTTATCTGAAGGGCTTGCTTAGCGGCTTTGGTATCCAGCTGCCGGCAGCTCTGAATGGCACCTTCAATCCAAAAGCAGGTACTTATGTGGACTTGCTGCCTATTCTGGTCTTGGTCTTTGTTACAGGGGTTGTCCTTTTGAACTCAAAGGCAGCCCTGCGCTTCAACTCAGCCTTGGTGGTCTTGAAATTCTCAGCCTTGGCACTCTTTATCATTGCAGGTTTTTTCTTCATCAAACCAGAAAATTGGTCTAACTTTTCACCTTTTGGCTTCGGAGAAATTTATGGCGGTAAGGTCGGCATCATGGCCGGGGCTTCACTCATGTTCTTTGCCTTTCTAGGCTTTGAGTCCATTTCCATGGCGGTTGATGAAATCAAGGAGCCTCAAAAGAACGTTCCGCGTGGAATCGTCTTATCTTTGAGCATTGTGACCATTCTCTATATTTTGGTGACCTTGGTCTTGACTGGAGTTGTCCACTATAGCAAGCTGGATGTCTCAGATGCGGTGGCCTTTGCCTTGCGCAGCGTCGGACTTGGCTGGGCAGCTAACTATATCTCTGTCGTCGCTATTTTGACTCTGATTACGGTCTGCATCTCCATGACCTACGCCCTGTCGCGGATGATTTACAGTATTGCACGTGATGGTCTCTTGCCTCGCTCTTTTAAAAAATTGACAGAGACCAGTCGGGTGCCAAAGAATGCAACGATTTTAGTAGGGATTGCCTCAGCTGTCTGTGCCGGTATCTTCCCCTTGGCTAGCATCGCCTCTTTCCTCAATATCTGTACCTTGGCCTATCTGATTTTATTGGCACTGGCTGTTTTGAAATTGCGGAAAGATCAAGGAATGCCCAAAGCTGGAGAATTTAAAACGCCTCTAGTACCTCTGACACCGATTTTGTCCATTATCATCTGTCTGTCCTTTATGACCCAGTATACTAAGGAAACCTGGCAAGCCTTTGGAATTGCCCTAGCGCTGGGAAGTCTCATCTATGCCTTCTATGGCTATCGAAACTCAGAAATCGCTGTAAAAGAGAAGTAG	PRJNA549513:J1C87_08075	MNIFRKKDASKDRTGMRRHLKIPDLILLGIGAMVGTGIFTITGTGAAKYAGPALTISIVISALCVSISALFYAEFASRIPANGGAYSYIYAVLGEFPAWLAGWLTIMEFMTAISGVASGWGSYLKGLLSGFGIQLPAALNGTFNPKAGTYVDLLPILVLVFVTGVVLLNSKAALRFNSALVVLKFSALALFIIAGFFFIKPENWSNFSPFGFGEIYGGKVGIMAGASLMFFAFLGFESISMAVDEIKEPQKNVPRGIVLSLSIVTILYILVTLVLTGVVHYSKLDVSDAVAFALRSVGLGWAANYISVVAILTLITVCISMTYALSRMIYSIARDGLLPRSFKKLTETSRVPKNATILVGIASAVCAGIFPLASIASFLNICTLAYLILLALAVLKLRKDQGMPKAGEFKTPLVPLTPILSIIICLSFMTQYTKETWQAFGIALALGSLIYAFYGYRNSEIAVKEK
intergenic1615				1656675	1656830	156
J1C87_08080	ABC transporter permease	SSA_1659	SSA_1659	1656831	1658819	1989	reverse	GTGTTTCGATTAGCAGCAAAATTGGCGGTATCCAATCTGATTAAGAACCGCCGTCTCTATTATCCGTTTGCACTGGCTACCTGTGTGGCTGTAGCCATTTCTTATATTTTCAACTCCTTGGCTTTTAATCCCAATCTATCCAAAATGACAGGTGCCAGCTCTGTTATCCTCGTTTTGGTCCTAGGGGTTGTTATTGTAAACATCACAGCTGGAATTATTGTCTTTTATGCCAATCAATTTGTTATGAAGAATCGCTCCAAGGAGCTAGGGCTTTATGGTATGCTAGGTCTTAATAAGAGTCATCTCTTTGTTATGACCTTTATTGAGCTACTAATCTTCGGGCTAGTGGCTGTAAGCTTGGGGCTGACTATAGGTCTTCTCTTTGACCAGTTGATTTATGCCTTTTTGCTCAAGCTCATGGGTACCAAGGTGGTTCTAGTTTCGACATTTCAACCTTTTGTATTGGTATTGATTATCATTTTCTATGCTTTTGTATTTTTCTGTTTGCTAATTAAAAACGGCTTTTACTTAAGAAAGTTTGATGCTCTGCAATTAGTCAAAGAAAAAAATAGCGGGGAGAAAAAGAGTCGCTTTTTACTCTTGCAAACTATTATTGGTATGTCTTCTCTCGCTTTTGGCTATTATCTTGCTTTAGGTGTATCTAATCCGATGGCAGCCATTATCATTTTCTTCGTAGCTGTACTTTTTGTTATTCTAGGGACTTATCTACTTTTCAATGCAGGAACGACTGTTTTCTTACAATTTTTGAAAAAGAAGAAGACATTTTATTATCAGCCTGATAACATGATTTCGGTATCTAATCTAATTTTTCGAATGAAGAAAAATGCAATCGGTTTAGCGACGATTTCTATTTTGTCGACAATGGTTTTGGTTACCTTATCTGGTGGAGCTAACATTTATGCTGGCGGTGATTATATGCAGAATGCCATGTTCCCGCATGATTTCAGTATCCAAGGAAAAGAAATAACAGGTGAGGTGCTGGACCAAGCTTTGACAGAGTTTGTTCAAGAGCAGCAGCTACAGATTAGTAAAAAAGTTATTTACCAGTATTATACGATAGGAGTTAGCGGTCGAACTGGTAATCAGCTAGATATTTATTCTAAGGGACAGAAATCATTCACTCCAAATCTTTATATTTTGGCCATTTCTGAGAGTGATTATCAAGGAATGACGGGTCAAAATCTTCAGCTTAAAGATGATGAAGTAGCCATATTTGAGCAAGGACTGGAACTAGACAGCAAAAAAGATTTACAGCTAGCTGATAAAAATTTAAAAATCAAGAGAAAATTAAAAGAAGATTTCGTTTTCGGTAATATACCCGATCCGATGAATATGATAGTGCCTGAAAAAATCTATATGGTAGCTAAAAATCCGAGTCAAATCTTTTCTTCATTGATGAACGATTACGCTGTCAATGTTAACTATTATGGAGGATTAAATCTCAAGCTTCCAAAAGAAGAACAGAGAAAACTCAAAGAAGCATACCAAGAAAAGCTAAGCAGTTTTAATACCACCTTACCTGAAAATCAAGGTATTTATGGTTCGGTGACAGCCTTCGATAAGCAAGAAATAAAAGGAATGCTAGGTGGTATGTTCTTTATTGGAATTTTCCTATCAATCGTTTTTATGCTTGGAACTGTTCTTATCATCTACTACAAGCAGATTTCTGAAGGCTATGAAGATCGAGAAGGCTTTGTTATTTTACAAAAGGTTGGATTGGACGAAAAACAAATTAAGAAAACGATTCGTAGGCAAATTCTGATAGTCTTTTTCCTACCACTAATCTTTGCTTTTCTTCATTTGGCATTTGCCTATCACATGTTGAGCTTGATTTTATCTGCTTTAGGGGTGCTGAATGCCACACTCATGTTAGTGGTGACTCTGGGTGTTTGTGCTCTGTTTATTGCAGTATATGTCGGTGTCTTTCTCATCACATCTCGCAGCTATCGCAAAATTGTGGCTATGTGA	PRJNA549513:J1C87_08080	MFRLAAKLAVSNLIKNRRLYYPFALATCVAVAISYIFNSLAFNPNLSKMTGASSVILVLVLGVVIVNITAGIIVFYANQFVMKNRSKELGLYGMLGLNKSHLFVMTFIELLIFGLVAVSLGLTIGLLFDQLIYAFLLKLMGTKVVLVSTFQPFVLVLIIIFYAFVFFCLLIKNGFYLRKFDALQLVKEKNSGEKKSRFLLLQTIIGMSSLAFGYYLALGVSNPMAAIIIFFVAVLFVILGTYLLFNAGTTVFLQFLKKKKTFYYQPDNMISVSNLIFRMKKNAIGLATISILSTMVLVTLSGGANIYAGGDYMQNAMFPHDFSIQGKEITGEVLDQALTEFVQEQQLQISKKVIYQYYTIGVSGRTGNQLDIYSKGQKSFTPNLYILAISESDYQGMTGQNLQLKDDEVAIFEQGLELDSKKDLQLADKNLKIKRKLKEDFVFGNIPDPMNMIVPEKIYMVAKNPSQIFSSLMNDYAVNVNYYGGLNLKLPKEEQRKLKEAYQEKLSSFNTTLPENQGIYGSVTAFDKQEIKGMLGGMFFIGIFLSIVFMLGTVLIIYYKQISEGYEDREGFVILQKVGLDEKQIKKTIRRQILIVFFLPLIFAFLHLAFAYHMLSLILSALGVLNATLMLVVTLGVCALFIAVYVGVFLITSRSYRKIVAM
J1C87_08085	ABC transporter ATP-binding protein	SSA_1660	SSA_1660	1658819	1659580	762	reverse	ATGACATTATTAGACGTACAACATGTGAAAAAAATTTATAAAACCCGCTTTCAGGGCAGCCAAGTAGAGGCCTTGAAAGACATTCACTTTACGGTAGAAAAAGGCGAATATGTCGCCATCATGGGTGAGTCAGGCTCTGGGAAATCCACCCTGCTCAACATCCTAGCCATGCTGGACAAGCCAACTGAGGGCCGCGTCTTTCTCAATGGAACAGACACAGCAACCATCAAAAACAGCCAGGCTTCCAGCTTCCGCCGGGAGAAATTAGGTTTTGTCTTTCAGGATTTCAATCTGCTGGATACCCTGTCGGTCAAGGATAATATTCTCCTGCCACTGGTCCTCTCTCGCCGTCCCATTACCGAGATGATGCAAAAGCTGGTTACGACCTGCAATGAGCTGGGGATTAACAAGCTTCAAGAGAAGTTTCCTTATGAGATTTCCGGTGGCCAGAAGCAACGGGTAGCAGTGGCTCGAGCCATTATCACAGATCCTGAGATTCTGCTGGCGGACGAGCCGACGGGAGCCTTGGATTCCAAATCTTCGGCAGCCCTATTAGATGTCTTTGATGATATTAATGCCCGCGGTCAAACCATTCTCATGGTGACCCACTCAACGGCAGCAGCTAGCCGCGCCAAGCGGGTGCTCTTTATCAAGGATGGGATTCTTTATAATCAAATCTTCCGCGGTGACAAGACTGAGCGGCAGATGTTCCAAGAGATTTCTGACACTCTGACAGTTATGGCAAGTGAGGTGAAGGACTAG	PRJNA549513:J1C87_08085	MTLLDVQHVKKIYKTRFQGSQVEALKDIHFTVEKGEYVAIMGESGSGKSTLLNILAMLDKPTEGRVFLNGTDTATIKNSQASSFRREKLGFVFQDFNLLDTLSVKDNILLPLVLSRRPITEMMQKLVTTCNELGINKLQEKFPYEISGGQKQRVAVARAIITDPEILLADEPTGALDSKSSAALLDVFDDINARGQTILMVTHSTAAASRAKRVLFIKDGILYNQIFRGDKTERQMFQEISDTLTVMASEVKD
intergenic1617				1659581	1659758	178
J1C87_08090	hypothetical protein	SSA_1661	SSA_1661**	1659759	1660004	246	reverse	ATGAAAGGTTATCTTATGGCAGCTAGCCTGGGAATTCGGTATCCTATAAGTGTAAAGAAAAAGAAGATAATTATCTTCCAAACTAAAAATCAGATTTCAAGAAGGAGGCCCGCTATGAAAATCAATCTTTTTAACCATCGCCAAAGTAAACCTAAAGCTCAAAAGATTTCCAAGGAAGAAATCGAGAAGACTCGCCTAGGCTGTGCTTCCAGTCAATATTATTTCTGGCTGCAGTACAGTCACTGA	PRJNA549513:J1C87_08090	MKGYLMAASLGIRYPISVKKKKIIIFQTKNQISRRRPAMKINLFNHRQSKPKAQKISKEEIEKTRLGCASSQYYFWLQYSH
intergenic1618				1660005	1660234	230
J1C87_08095	NADH-dependent flavin oxidoreductase	SSA_1662	SSA_1662	1660235	1661422	1188	reverse	ATGTCTAAACAAATTATAGACCCGATTCAATTGCGCCACGGTGCCAAATTAACCAACCGTTTGGTGCTGTCCCCTATGTATACTTTTAGTGGCTTAGAAGGAGGATTTGTGTCTGATGATACTTTGCGATACTACGGAGCACGCTCTCAGGCAGCAAGTCTTTTGATTACTGAATTTCATTATGTTAGTTCATCAGGAGGGCCTTGTTACCAGACTGGCTATCCAGTTCAATTAGGTATTTACTCTGATGACCACATCGAAGGGGAGAGAAAATTAGCTACTGCCCTTCAAAAAGATGGCAATAAAGCGATTTTGCAGCTTCATCATGGTGGGATAGCAGCTTCCGGCCGTGCTTTGAAGGGTGAGGAAGTATTGGCTCCCAGTGCCTTAGATTTTTCTTTCCTGCCATATCCGGTGAGAGAATTGACCGATGAAGAAATCCTTGAAATTATCAAGGATTTTGGTCGGGCAGTCAAACGTGCAGTTCAAGCTGGTTTTTCAGGAGTGGAAATCCATGGTGCCAACCACTATCTGCTGCAGCAATTCTTTTCTAGCACATCCAATGTTCGTCAGGACAGATGGGGCGGAACTTTGGAAAAACGTATGGCCTTTCCTTTGGCGGTAGTCGAGGAAGTGAAGCGTGCTGCAGCCATGTATGCGCCAGAAGATTTTATTATTGGCTATCGGATTAGCCCAGATGAAATCCATGAAGATCAAGTAGGCTATACTTATGAAGAAGCCAAACTTTTGGTCAAGGAGATAGTCAAGCACGAACTAGACTACATCCATTTGTCGCTTTTGGGCGGCTATGCTTCAAAACCTGCAGGATCAGACAAGAGCTATGCAGATCATTTTAAGGAAGTGATGGATGAGCAAACCAAACTGATTACAATCGGTGGTGTCTTTAGTCAGGAAGATGCAGAAGCTGCTATTGAGGATACGGCTGCGGATTTGGTTGCAATCGGCCGTGGTACCTTGATTGACCCGCTGTTTGGCTATAAAATACAGACGGGACAAGGAGCAGAAATTGTCCATGAGATTAGCCCTGAGCAGTTGAAAAATTCTCAATTGACACCGGGCTTGCTTGAAGTGTTCAGCCGTAAGGACTCTGGTGGGCTGCCTCCTCTCCCTGGTCATGACAGTATTACCCACCTTCATACTGGTAAATATGGGGATGAAGGGCAGTAA	PRJNA549513:J1C87_08095	MSKQIIDPIQLRHGAKLTNRLVLSPMYTFSGLEGGFVSDDTLRYYGARSQAASLLITEFHYVSSSGGPCYQTGYPVQLGIYSDDHIEGERKLATALQKDGNKAILQLHHGGIAASGRALKGEEVLAPSALDFSFLPYPVRELTDEEILEIIKDFGRAVKRAVQAGFSGVEIHGANHYLLQQFFSSTSNVRQDRWGGTLEKRMAFPLAVVEEVKRAAAMYAPEDFIIGYRISPDEIHEDQVGYTYEEAKLLVKEIVKHELDYIHLSLLGGYASKPAGSDKSYADHFKEVMDEQTKLITIGGVFSQEDAEAAIEDTAADLVAIGRGTLIDPLFGYKIQTGQGAEIVHEISPEQLKNSQLTPGLLEVFSRKDSGGLPPLPGHDSITHLHTGKYGDEGQ
intergenic1619				1661423	1661585	163
J1C87_08100	prealbumin-like fold domain-containing protein	SSA_1663	cpbA	1661586	1666121	4536	reverse	ATGAACAAAAGGATTAGAGCATTGCTCCACCTTATTATTCTTTTTTTAGGAGTAATTCTGCCATCAGTTGCTCCTCTTACTCAGGTGCAAGCAGCTGAGTTTGGTGATGTTATCACGGAGATGAGCCTGAAGAATTCTTCAGGTGGTGATTTGACGCAGGGGGTTGATATTTGGGAAACTTTTCGAGTTTACGCAAAGTTTGTCTTGCCGGATAACCAAGTACATCAAGGAGATACAACAAAAATCACCTTGCCCTCTGAGTATGCTTTTGGGAACTCTTCAGCTATTGAACTTAAAGACAGCTCGGATAACGTTGTGGCAAATGGTTTTTTGGATTCAACCAACAAGACCATTACTTTGACCTATACAAATTATGTTGAGCAAAAGTCTGGTGTTCAAGGAGAATTCTTCTTCTATGCACGAGTTGACCATGATGTTGTGAGACAAGAAGGTGACTTGAATGGTGGATTTACCGTAGGAGGTCGGATGTTGTATCCGGGAATCGTCCATTATAATGGACCACCCAAAAGATATGACTCAAAAATTGAGAAGAGCTCTTATCAGGCAGCGGAAGACGGTAAGAATGAAGTTCATTACAATATTGCGATTAACCGCAATATGGAACATTATACCGATGTAACGATAACTGACAAGATTACCTCGCCTAATTTTAAAATTATGAGGGACTCAATTCGGGTCTATAAAATTGCTTGGCGCTGGAATAATGGAGATTGGGTGCGGGATTCAACAGAAGACGTGACAGCTAATTTCCAATCAAAGATCACGGAAAATGCTGCTGGTGATGGATTCACGATCGACCTTGGCGACATGGATGGTTTCGGGTATTTGCTGGACTATAAGACAAAAGCAGATTACGATCTTGTTGATGGTGAGCGTGTTTCCAATAGTGCTACCATGACCTATAATGGTGGTCAAACAACGACATCAGCTGAAAATCGCTCTTATCAGATTGCTGGCGGTGTTGGAGAAGGCTATGTTTTCACCATTAAGCTCCATAAGGTCAATGAAAATGGTGAGAACCTGCAAGGTGCAGAATTTGAAGTTGTTCGTGATCGGAGTGGAGCAGTTGTCGGAAAATTAACTACAGATTCTAACGGGAATGCCAACTTGGGTGACTTGTTGCGCGATGATTATACCATCCGTGAAGTGACTCCTCCTACAGGATATGATAAATTAACTGAGGAAATTAAGATTGGTGCCCAGGATTTTGGAACAGACAAATCTGTATCACGTGAGGTTGTCAATAAGAAGACGGTATCCGAGCAGGATATAACTTTCAAAAAAGTAGATCCAAACGGGAAAGAGATTCCTGGTGCGCAACTGAAAATCTATAAAGGTGATCATGTTGATCAGGAAGAAGCTCCCGTTGCAGACTGGACTTCTGAGACTGACACTTCTAAAGTAATAAAATTGTCTCCAGGAACCTATACACTGACTGAAGCGAATGCTCCTGCTGGTTATCAATATGTTGAAGATATCACATTTACAGTAGGTGCTAATGGTACTGTTGCTCTTGTGAAAAAAGGAGCAGAAGATACTGTTCAAGCAGCAGGTTCAATTCTGACGATTACCGACAAGGAGGACAATAGTCCTAAAGCCATTACCTTCAGTAAGGTCAACCTAGGTGGTACTGAGATTGCTGGTGCTCAAATTAAGATTTTCAAGGGCAACAAAGCGCAGGGTCAAGCAGTAGAAAGCTGGACTTCCGAAGCTAATCAGTCTAAAGCAATCAATTTGGAGCCTGGTATTTACACCTTCCATGAGGAAGCAGCTCCAACTGGTTACCTGAAAGTAACCGACATCACTTTCCAAGTCAAACATGACGGCACAGTGGAAGTGACCAATGTCGGCGAGAAAGACTCCAAAGGAGAAAACAATAAGGTTGTGACTGACGGAGCAATCTTGAAGGTAACAGACAAGGATGACGACTCAGAACGAGATGTGACGATCAAGAAAGTAGATCCAAACGGGAAGGAAATCCCAGGGGCGAAATTGAAACTCTACAAAGGCAGTCGGATTCGTCCTGAAGCTAAACCTCTTGCAGAGTGGACATCCGAAGCTAACGCATCTAAGGTAGTAAAATTAGCTCCAGGGACTTATTCTCTGAAAGAGAGCCTTGCTCCTACTGGGTTTGTAGCTGTAGAAGATATAAAATTCACAGTTCATTCTGATGGTACCATTACAGTTGATGCTAAAGGTGCAACAGATTCTGTTGAAGCAAATGGCTTGGTTCTTACTGTAACCGATAAAGAGGACAATAGTCTTAAAGCCATTACTTTCAGTAAGGTCAATCTCGGCGGTACAGAAATCGCTGGTGCTGAGATCAAGATCTACAAGGGCGAGAAAGCCGAAGGGAAGGCAGTAGAAAGCTGGACATCCGAGACTAATCAGTCTAAGGACATCAACTTGGCACCTGGCACTTATACCTTCCATGAGGAAGCGGCACCGACCGGCTACCTTAAAGTTACTGACATTACTTTCCAAGTCAAAACTGACGGAACAGTAGAAGTAACCAATGTCGGAGAGAAAGACTCTAAGGGTGAAGAGAACAAGGTCGTAACCAACGGCTCAACTGTTACAGTAACGGATAAGGACGATGATCTTCCACGTAAGGTGACCTTCAGTAAGGTCAACCTCGGCGGTACTGAGATTGCGGGTGCGGAGATCAATATTTACAAGGGCGATAAGGCAGAAGGTACAGCTGTAGAAAGCTGGACATCTGAAGCTAACAAGTCTAAGGACATCAACTTGGCACCTGGTATCTACACCTTCCATGAAGAAGCAGCTCCAACCGGATACCTCAAAGTAACGGACATCACCTTCCAAGTCAAACATGACGGAACAGTGGAAGTGACCAATGTCGGCGAGAAAGACTCTAAGGGTGAAGAAAACAAGGTTGTAACCGATGGTTCTAAAGTTACAGTAACGGATAAAGACGATGATCTTCCACGTAAGGTGACCTTCAGCAAGGTCAGTCTCGGTGGTGCTGAAATCGCAGGTGCAGAGATCAAGATCTTCAAAGGCGACAAGGCAGAAGGCACAGCCGTAGAAAGCTGGACATCTGAAGCTGGTAAGTCTAAAGAATTGAACTTGACTCCAGGTACTTATACTTTCCATGAGGAAGCAGCACCGACCGGCTACCTCAAAGTGACCGACATCGCTTTCCAAGTCAACCATGATGGTACAGTGGAAGTGACTAGCGTAGGAGAAAAAGACGCTAAGGGTGAAGAGAACAAGGTTGTAACCGATGGTTCCAAAGTGACTGTAACCGATAAGGACGATGATCTTCCACGTAAGATTACCTTCAGTAAAGTAAACCTTGGTGGAACAGAAATCGCTGGTGCACAAATCAAGATCTTCAAAGGCGACAAGGCCGAGGGTGACGCAGTAGAAAGCTGGATATCTGAAGCTAACAAGTCTAAGGAGATCAACTTAGCACCTGGCACTTACACCTTCCATGAGGAAGCCGCTCCAACAGGCTACCTCAAAGTGACAGACATTACTTTCCAAGTAAAAACTGACGGAACAGTAGAAGTAACCAATGTCGGCGAGAAAGACGCTAAGGGTGAAGACAACAAGGTCGTAACCAACGGCTCAACTGTTACAGTAACGGATAAAGACGATGATAGTCCAAAAGCTATTACTTTCAGTAAAGTTAACCTTGGTGGAACTGAAATCGCAGGAGCTCAAATCAAGATCTACAAGGGCGACAAAGCTGAAGGTCAAGCAGTCGAAAGCTGGACTTCTGAAGCTAACAAGTCTAAGGACATCAACTTAGCCCCAGGAACCTACACCTTCCATGAGGAAGCAGCTCCAACCGGTTACCTCAAAGTAACCGACATCACATTCCAAGTGAAAACTGACGGCACAGTAGAAGTGACCAATGTTGGTGAGAAGGACTCTAAAGGTGAAGAGAACAAGGTCGTAACCAACGGCTCAACTGTTACAGTAACGGATAAGGACGATGATCTTCCACGTAAGGTAACCTTCAGTAAGGTCAACCTCGGCGGTACAGAAATTGCTGGTGCAGAGATTCAAATTTTCCAAGGCAAAGAGGCAACTGGTAATCCTGTAGCGAAATGGACTTCAGAAGCAAATACATCGCATGAGCTTGGATTAGCTCCTGGAGTATATACCTTCCATGAAGCTGCAGCCCCAACCGGTTACCTAGCTGTTACCGACATCGTGTTCCAAGTGAATCTCGATGGCACAGTAACGGTTGTAAATGCTGATGGAAATACAGTAGAATACAAGGATGGGACGTTAGTCGTAACTGACCAAACGAAACCGACTGGCCCAGACAAGGATCCGTCTAAAAAAACAGATGAACCAGATCCGAAAAAATCAAATCAAGATAAACCAATAGAAAAAGACCAAAATAAACCTGGAGATAAGGGGAACTCGAAGAAAGTTCTGCCTTTCACAGGTACAGAAATCAGCTTTACGCTACTTGCTTTCGGTCTGATTCTAATAGTTGGTTGTGGGGTTTATTTTGGGATTCGTTTCAAAAAATAA	PRJNA549513:J1C87_08100	MNKRIRALLHLIILFLGVILPSVAPLTQVQAAEFGDVITEMSLKNSSGGDLTQGVDIWETFRVYAKFVLPDNQVHQGDTTKITLPSEYAFGNSSAIELKDSSDNVVANGFLDSTNKTITLTYTNYVEQKSGVQGEFFFYARVDHDVVRQEGDLNGGFTVGGRMLYPGIVHYNGPPKRYDSKIEKSSYQAAEDGKNEVHYNIAINRNMEHYTDVTITDKITSPNFKIMRDSIRVYKIAWRWNNGDWVRDSTEDVTANFQSKITENAAGDGFTIDLGDMDGFGYLLDYKTKADYDLVDGERVSNSATMTYNGGQTTTSAENRSYQIAGGVGEGYVFTIKLHKVNENGENLQGAEFEVVRDRSGAVVGKLTTDSNGNANLGDLLRDDYTIREVTPPTGYDKLTEEIKIGAQDFGTDKSVSREVVNKKTVSEQDITFKKVDPNGKEIPGAQLKIYKGDHVDQEEAPVADWTSETDTSKVIKLSPGTYTLTEANAPAGYQYVEDITFTVGANGTVALVKKGAEDTVQAAGSILTITDKEDNSPKAITFSKVNLGGTEIAGAQIKIFKGNKAQGQAVESWTSEANQSKAINLEPGIYTFHEEAAPTGYLKVTDITFQVKHDGTVEVTNVGEKDSKGENNKVVTDGAILKVTDKDDDSERDVTIKKVDPNGKEIPGAKLKLYKGSRIRPEAKPLAEWTSEANASKVVKLAPGTYSLKESLAPTGFVAVEDIKFTVHSDGTITVDAKGATDSVEANGLVLTVTDKEDNSLKAITFSKVNLGGTEIAGAEIKIYKGEKAEGKAVESWTSETNQSKDINLAPGTYTFHEEAAPTGYLKVTDITFQVKTDGTVEVTNVGEKDSKGEENKVVTNGSTVTVTDKDDDLPRKVTFSKVNLGGTEIAGAEINIYKGDKAEGTAVESWTSEANKSKDINLAPGIYTFHEEAAPTGYLKVTDITFQVKHDGTVEVTNVGEKDSKGEENKVVTDGSKVTVTDKDDDLPRKVTFSKVSLGGAEIAGAEIKIFKGDKAEGTAVESWTSEAGKSKELNLTPGTYTFHEEAAPTGYLKVTDIAFQVNHDGTVEVTSVGEKDAKGEENKVVTDGSKVTVTDKDDDLPRKITFSKVNLGGTEIAGAQIKIFKGDKAEGDAVESWISEANKSKEINLAPGTYTFHEEAAPTGYLKVTDITFQVKTDGTVEVTNVGEKDAKGEDNKVVTNGSTVTVTDKDDDSPKAITFSKVNLGGTEIAGAQIKIYKGDKAEGQAVESWTSEANKSKDINLAPGTYTFHEEAAPTGYLKVTDITFQVKTDGTVEVTNVGEKDSKGEENKVVTNGSTVTVTDKDDDLPRKVTFSKVNLGGTEIAGAEIQIFQGKEATGNPVAKWTSEANTSHELGLAPGVYTFHEAAAPTGYLAVTDIVFQVNLDGTVTVVNADGNTVEYKDGTLVVTDQTKPTGPDKDPSKKTDEPDPKKSNQDKPIEKDQNKPGDKGNSKKVLPFTGTEISFTLLAFGLILIVGCGVYFGIRFKK
intergenic1620				1666122	1666448	327
J1C87_08105	class I SAM-dependent methyltransferase	SSA_1664	SSA_1664	1666449	1667189	741	reverse	ATGACAGATACAAAAATACAAGAGAAGCTGAAGCCAGGTTTGAAGTTAGCGGATTTTCAAAAAGATGGAGACATCTATCTGGCGCTGAATCCGGACTATGTCTCAGGGGACAATGCCAAGTATATGACCATGTACAATCGCTTGGCTCGCTGGTATGACTTTGGTGAAAAATGGATAGGGCCACTTCTCCATGGCAAGGCAATTGACAAGCTGAGAAAGGACCAGATGGCAGAAATAGAATGGAAGGATCATCTATCCGTCCTTTATGTCTCTATCGGGACGGGTCAAGACCTGCGCTACATTCCTGAGAATATTGACCTGAAAAGCCTAGACTTTGTCGGGGCAGATATTTCCATAGGCATGCTGAAAAAATGCCAGAAATCCTGCGCCAAGAAGACAAATCTGCAGCTCTTTCATGCTTGTGCAGAGGACCTGCCCTTTGCGGATAATAGCTTTGACATCGTCTATCATATCGGCGGAATTAATTTCTTTAGCGATAAGGCCAAGGCCATGCAGGAAATGCTGCGAGTGGCTAAGCCAGGAACTAAGATTATGATCTCAGACGAGACGGCAGACTATGTGGACCAGCAATATAAGAAGAACCACTTCAGCAAGGACTATTTTAAGGACGCTACCGTTGATTTGGGAGAAATTGAGGCCGCTATACCGGCCGGTGTCAAGGAGAAGGAGTTGAAACTCCTCTGGGATGGGAAATTTTATGTCCTGACGTTTAGGAAATAA	PRJNA549513:J1C87_08105	MTDTKIQEKLKPGLKLADFQKDGDIYLALNPDYVSGDNAKYMTMYNRLARWYDFGEKWIGPLLHGKAIDKLRKDQMAEIEWKDHLSVLYVSIGTGQDLRYIPENIDLKSLDFVGADISIGMLKKCQKSCAKKTNLQLFHACAEDLPFADNSFDIVYHIGGINFFSDKAKAMQEMLRVAKPGTKIMISDETADYVDQQYKKNHFSKDYFKDATVDLGEIEAAIPAGVKEKELKLLWDGKFYVLTFRK
intergenic1621				1667190	1667374	185
J1C87_08110	LPXTG cell wall anchor domain-containing protein	SSA_1666	SSA_1666	1667375	1669228	1854	reverse	ATGAATAAAAAACTGAGAGTATGGTTTCAGCTCATCATTCTCTGTCTAGGCGTGTTCCTGCCTTTCCTAGCCGGAACCCTTAAGGCTCAGGCGGCGGAACTCAATGATGTCATCACTGAGATGCACCTCACCACTAACTCTGGTGAGCAGCTGACCGATGGTGTGGATATCTGGCAGACATTCCGCGTCTATGCTAAGTTTGCCCTGCCAGACAACCAAGCCCATGCAGGTGATACAACGGTGATTCATTTACCGAATGAGTTTACCTTTGGGAATTCTTCAGCTATTGAGCTCAAGGATGAAAACGGAGCCCTGGTGGCTAATGGAGTCCTGGATAGCGATGCCAAGACCATCACACTGACATACACAGACTATGTGGAGCAGAAATCCAGTGTCAGAGGCGAGTTTTTCTTCTATTCGCGGATTGACCACGAGGTTGTCACAGAGGAAAGAGATATTCCAGCTACTTTCACTGTAGGCAATAATAGAATTCCAGCCGGCAGCATTCACTATAATGGGCCGCCGAAAAAGTATGAGTCTCTGCTAGAAAAGAGTGCTTTTCAGTGGGATGCTGATGCTAAGAATGAAATCCGCTACAATGTAGCCATTAACCGCAACATGGGCAATTACAAAAATGTCTCTGTGACGGACAAGTTGGGTGATACAAACGCTAAGATTGTTCAAGACTCTGTACGGGTTTATAAGGTTTCTTGGCGCTGGAATAATGGAGATTGGGCGCGTGATTCGACTGAAGATGTAACAGCAGACTTCCAGTCTAAGATGACCTTTGGCGCTGAAGGCGATAGCTTGACAATCAACTTCGGAGATGTAGATGGTTTCGGCTACCTAGTTGAGTACAAGACATTGGCTGACTATGATTTGGCTGATGGAGAAGTTGTAGGAAATAAGGCTACCATGAACTACAACAATACTGAGACAGTGTCTGTCACCAACGAGTACTCTTATCAGATTGCTGGCGGAAAGTCAGAAGGCTATAACTTCAAGGTTAAGGTTCACAAAACAGATGAGTCTAATGCTTCTCTGAGCGGTGCAGTCTTTGAAGTGGTGCGGAAATCGACCAATAAGGTGGTTGGCACAATCACGACAGATGCAGATGGGAATGCGGAAGTTGGTAATCTTCTGCGCGACACTTATATCCTGCGTGAAACGACTGCTCCAGCTGGTTACGATCGCCTGACAGAGGATATTACCATCAGTCCGACGGATTTTGGTAAGACTTTGAACGTAGGCATTCCAGCATCTGGGGATTCTGGAGACAGCAGATTGGTTGCAGTCAATGTAGTCAATAAACAAACTCAAACTCCAACAGATAAACAGGTAACGTTCAGCAAGGTTAATCTAGCTGGTGAAGAAATTGCCGGTGCTCAGATTCAGATTTTCAAGGGACGGGAAAGCAAGGGCAGTCCTGTCGCATCTTGGACTTCAGAAGCTGACAAATCTAAAGAAATTAACCTAGAGCCAGGTGTTTACACCTTCCATGAGGAAGCGGCTCCGACAGGTTATCTGGCTGTGACTGATATTATCTTCCAAGTCAATGAAGATGGCACTGTAACAGTTCTAGATGCCAATAGCAATGCTGTAGAATATACAGATGGCAAGTTGTTCATTACTGACCAAGTTGCACCAGCTGAACCTGGTACGCCTGATAAAGCAGTTCAAGGCGGTATTAAACCAAATCAATCATCTGATTCTGATAAAGCAGCAGACAGTCAAGGAAAATCTAAAAAAGTTCTTCCTGCGACTGGCTCTGCTGAAAGCCTTGGATTAGTTCTTGCTGGTCTGGTAGTCCTGGCTCTTTTAGGACTTTACCGTAAGACTCGACTGAGCAAATAA	PRJNA549513:J1C87_08110	MNKKLRVWFQLIILCLGVFLPFLAGTLKAQAAELNDVITEMHLTTNSGEQLTDGVDIWQTFRVYAKFALPDNQAHAGDTTVIHLPNEFTFGNSSAIELKDENGALVANGVLDSDAKTITLTYTDYVEQKSSVRGEFFFYSRIDHEVVTEERDIPATFTVGNNRIPAGSIHYNGPPKKYESLLEKSAFQWDADAKNEIRYNVAINRNMGNYKNVSVTDKLGDTNAKIVQDSVRVYKVSWRWNNGDWARDSTEDVTADFQSKMTFGAEGDSLTINFGDVDGFGYLVEYKTLADYDLADGEVVGNKATMNYNNTETVSVTNEYSYQIAGGKSEGYNFKVKVHKTDESNASLSGAVFEVVRKSTNKVVGTITTDADGNAEVGNLLRDTYILRETTAPAGYDRLTEDITISPTDFGKTLNVGIPASGDSGDSRLVAVNVVNKQTQTPTDKQVTFSKVNLAGEEIAGAQIQIFKGRESKGSPVASWTSEADKSKEINLEPGVYTFHEEAAPTGYLAVTDIIFQVNEDGTVTVLDANSNAVEYTDGKLFITDQVAPAEPGTPDKAVQGGIKPNQSSDSDKAADSQGKSKKVLPATGSAESLGLVLAGLVVLALLGLYRKTRLSK
intergenic1622				1669229	1669518	290
J1C87_08115	hypothetical protein	SSA_1667	SSA_1667	1669519	1669704	186	reverse	ATGTCTAGGTTCAAGAACATTGGGAGCTTGCTTCTGGCTCTGATTTCTGTCTTTATTCTAACGGCCTGTGGGCATACGCAGAAAGAGCCGGACACCTCAGATAAGACGGAAAGAAATTCTTCCAAACAAGAAGAAACAGATCAGAATCAGGTAGATGCAACTTCCAGTGCGTCACAGAAAGATTGA	PRJNA549513:J1C87_08115	MSRFKNIGSLLLALISVFILTACGHTQKEPDTSDKTERNSSKQEETDQNQVDATSSASQKD
intergenic1623				1669705	1669737	33
J1C87_08120	class Ib ribonucleoside-diphosphate reductase assembly flavoprotein NrdI	SSA_1668	SSA_1668**	1669738	1670094	357	reverse	GTGATGAAGATGATTGTAGTTTATGATTCAAATACTGGTATTGGAAAACGATTTGCAGAATCACTGGGCTATCCGACCCAGACCATCAAGGAGAAACTGGAAGAGCCCTGTATTCTCATTACTCGAAATGCTGGTGCTGGGAAAATTCCTTGGTCTACCAAACGCTTTATCAAGAAACATCCTGGGCTGATTAAAGGTTTTGTTAACAATGGCGACTCTGTTAAACACGGTCGGACCTTCTGCGGAGCTACTGCCCTGATTATCGAAAAATATGGGCTCCAGCATATCTGCGATATTGACCAAGGCGGAACTCCAGAAGATGTCAAGACTGTGCAGGCATTTTTGGCGGAGTGCTAG	PRJNA549513:J1C87_08120	MMKMIVVYDSNTGIGKRFAESLGYPTQTIKEKLEEPCILITRNAGAGKIPWSTKRFIKKHPGLIKGFVNNGDSVKHGRTFCGATALIIEKYGLQHICDIDQGGTPEDVKTVQAFLAEC
J1C87_08125	hypothetical protein	SSA_1669	SSA_1669	1670095	1670442	348	reverse	ATGAATAAGCAAGGAGGATTTGCCATGAGCGGATTGGCTATTTTGGGTATCTGTCTGGTGCTGATTGGTCTTTTGACCATTGGCTACGGCGGTGCGACAGTTGGTTTTAGTTTAAGTGTGGATTTTCAGTCATTTTTAGTCGGAGGTCTCATTGTTGTCCTAATCGGAGCAGCTTTGATTCCGGGCTTGCCTGCAGTTGCTAAGCTGACGGCACTGGCTTTGACAAGTTTGGCATTGCTGATGTACATTCACATGATGCCAGATTTGGAGTTCATGCTTATGCTCATCTCAGATGTCGTGGTTTTAGGCTTTGCGGCTTGGTTTGCTATCCTTTTTTTAAGAAAGTAG	PRJNA549513:J1C87_08125	MNKQGGFAMSGLAILGICLVLIGLLTIGYGGATVGFSLSVDFQSFLVGGLIVVLIGAALIPGLPAVAKLTALALTSLALLMYIHMMPDLEFMLMLISDVVVLGFAAWFAILFLRK
intergenic1625				1670443	1670636	194
J1C87_08130	TetR/AcrR family transcriptional regulator	SSA_1670	SSA_1670**	1670637	1671248	612	reverse	ATGAATGAACATAAAAACGAATTCATTCACAAAAGAGGCGTGGAAATGGATAAAAAAAATGAGCTCCTGGCTGCGGCTAGAGAAGTCTTTGCAGAAAAAGGCTATAAGGCAGCTGGAATTTCTGATATTGCTAAGAGAAGCCAGATGGCTGTTGGATCCTTTTATAAGTATTATGAGTCCAAGGAAGCCATCTTCTTGGAGGTTTATATAGCTGAAAATAGCCGTATACGTGAGGAAACCATGCGACGTGTGGATTGGCAGGGCGAGCCCGAGGCAATCGTTGAACAGCTTTTTGCAGTCACTTTTGAGTTGATTTCACCCAATAAAATTCTGGCTGAGTGGAACAAGCCGGGCATTTCTCAGATTCTGCATGATTACTATAATCAGGATTCCGGACGAGCGTCCAACGCTTTTCATCAGTTTCTGATTCAGACCTTCAGCCAGCGCCTGCAGGAAGAGGGCTTTTCGAAGGAGAAAATAGCTGAGATTATGAAGGTTTATGACTTGATTTACTACATAGACATGCATGTCACAGAGCAGGAATTTTCAGGCTACTTCGATAGTCTTGAGACTTTAGTGAAATATTTTGTTAAGGGGATTTTTTCCAAATAG	PRJNA549513:J1C87_08130	MNEHKNEFIHKRGVEMDKKNELLAAAREVFAEKGYKAAGISDIAKRSQMAVGSFYKYYESKEAIFLEVYIAENSRIREETMRRVDWQGEPEAIVEQLFAVTFELISPNKILAEWNKPGISQILHDYYNQDSGRASNAFHQFLIQTFSQRLQEEGFSKEKIAEIMKVYDLIYYIDMHVTEQEFSGYFDSLETLVKYFVKGIFSK
intergenic1626				1671249	1671353	105
J1C87_08135	hypothetical protein	SSA_1671	SSA_1671	1671354	1672307	954	forward	ATGCTCAAGGAAAGACGAAACCAGGGTACCATCGCCCTACTGGTAATTTCTCTTATTTTTCTAGTTGTTGCTGCAGTAATGGGCTTTATCCAATACCAAAAGGTCAACACTAAGACTGCCTATGACCGAAATAGCGAGTCTGGAGCAGATTCAGCAGTCTATGCTGAAGTGTCATATATTTTCCCAGAGGCTCTGATTGAAGTAGAAGATAATACCCAAGTTTGGCTGGTTGCCTACCAAGACGGATATGTTGGTCTGCAGGCTAAAAAAGGGGACAAGCAGATTGCCCAGCTCTTGGAAAAAGAGAAAAAGGGCGAGCTGGAAAAAAATCCTGTCCGAATCGTTGGTTCCTACGTTAATGCTAATTCCCCTAAGAAAAATCAGGGATATATCTCTAATTATGGCAGCCTCGTTCGCGGTCTCCTAGCAGACAATCCCGAAGTCATCACAGTAATGTCAAGCAGCTCCTATATCTCTATCACTGAATTTGAATCTGACAATCTTGCATTCATGTTCTACATTCTGTTTTTGATTGGACTAAGTGTTCTCTTTGTCGTTATAGGAATTATCGGCCGCAAGAAAAATATCGCTGCCTACGAAGAAATCTATGCAGCCTATCCAGAGGCCAAGGACAATCTCAATATCCTGCTGGAGCAAGCGTCTTTCCACGATGATGTGCTGAAAATTGCTGTTTATAAAGACCATCTCATTACCTACTATCGAGGTTTCAAAGCAATTGATCTCAAACAGGTCGTCCATCTCTACCACCATATTCTCACCATGCATCGCGGCTTCGTTGCTTCAAACAGAAACTCAACCTTAGTTGCTGTCCGAAACAATCAAAAGAAATACCAAATGCCTATTAAGAACATTGGTAAAACAACGGACACCAAACTCCAGTCAACCTTTGACTATCTCTACAACCACTTCCCTCATATCAGATTGGGAGTGTAA	PRJNA549513:J1C87_08135	MLKERRNQGTIALLVISLIFLVVAAVMGFIQYQKVNTKTAYDRNSESGADSAVYAEVSYIFPEALIEVEDNTQVWLVAYQDGYVGLQAKKGDKQIAQLLEKEKKGELEKNPVRIVGSYVNANSPKKNQGYISNYGSLVRGLLADNPEVITVMSSSSYISITEFESDNLAFMFYILFLIGLSVLFVVIGIIGRKKNIAAYEEIYAAYPEAKDNLNILLEQASFHDDVLKIAVYKDHLITYYRGFKAIDLKQVVHLYHHILTMHRGFVASNRNSTLVAVRNNQKKYQMPIKNIGKTTDTKLQSTFDYLYNHFPHIRLGV
intergenic1627				1672308	1672429	122
J1C87_08140	DUF3021 domain-containing protein			1672430	1672846	417	reverse	ATGAGTATAAAAAAATGTCTACACGCTATATTAATGGGCATCCAAACAGGGAGTGCAGTCTATCTGATTGTCCTTGCTCTCTCTATTCAAAAAAATCCGCCCACAACAAGTAATATCGTCAGTGTCATGGTGATGAGCGGCTTGATTGGAATTATCAGTTCAATGTTAAAAACTCTTGAAGACCGATTCTCTTTTTCAGTCTCGATTTTACTGCATTTCGCCGCTGTCGCAGTCTTAGTATGCTGTTTCATGGTCTATAATAACTGGGGATTTTTAATTGCCAGCTGGCATTTCTGGTTTAATTTTATTCTGATTTATCTCTTTGTATGGCTCTTTCGTTACTTGGATACAAATCTTAAGACCAAGAAGATTAACAGCGCCTTGGCCAAGCGCAGAAAGGAAAAAGAAGGCAAGTGA	PRJNA549513:J1C87_08140	MSIKKCLHAILMGIQTGSAVYLIVLALSIQKNPPTTSNIVSVMVMSGLIGIISSMLKTLEDRFSFSVSILLHFAAVAVLVCCFMVYNNWGFLIASWHFWFNFILIYLFVWLFRYLDTNLKTKKINSALAKRRKEKEGK
intergenic1628				1672847	1672856	10
J1C87_08145	LytTR family transcriptional regulator DNA-binding domain-containing protein	SSA_1676	SSA_1676	1672857	1673312	456	reverse	TTGCAAGCAAAATTTGAAACAGATCCAACCATTTCATCCAAGGATCCGCTGGTTGTGGTCAAGGCAGACCAGCTAGGGGCAGAAGCCAAGGCCATCTTAGATTATTTAGAGCAGTATAAGGCTGGGCCAAGTGGTGTCCTGCCTATCAAGTCGGACGATAAACTGGTCATGTTGAGGACAGAAGATATTATCCTAGCAGACATCAACCAGACAACTCTGATGATTTACAGTAGAGATGGCATTTACCAGACGACAGAGACCTTGACTCGCTTTCAGCAACGGATTAGCAGCTCGAACTTTATCCAAGTTTCCCGTCATGCTGTCATCAATATTGACCATTTGGAGTCCTTGTCTGACAGCTTTTCTGGCAATATGACGGCCAAGCTGACCAATCAAATCAAAACCGAAGTCAGCCGTCGCTATGTCAAACTCTTAATGGAATATCTGGGAATCTAG	PRJNA549513:J1C87_08145	MQAKFETDPTISSKDPLVVVKADQLGAEAKAILDYLEQYKAGPSGVLPIKSDDKLVMLRTEDIILADINQTTLMIYSRDGIYQTTETLTRFQQRISSSNFIQVSRHAVINIDHLESLSDSFSGNMTAKLTNQIKTEVSRRYVKLLMEYLGI
intergenic1629				1673313	1673334	22
J1C87_08150	ABC transporter permease	SSA_1678	cylB	1673335	1674180	846	reverse	ATGCTAGCTTTGATAAAACGTAATTTTTTACTTTATTTCCGCAACCGCAGTGGGGTAATTTTGTCCCTCTTCGGAGCCATTATTCCCTTTGTGCTTTATATCGTTTTTTTGAAAAATAATTACAAAGACCATTCCAGCCAGCTGATGGACTTGTGGCTGATTGGCGGCGTGTTGGCAGTTACAGGATTAACGACCACATTGGCAGCTTTCTCTCGGCAGGTCGAAGACCGGGAGCGGAAGGTGACAGACGACCTCTTTATCACAGACTTGGGACCATGGGGCTTGCAGCTTAGTTATCTTGTCAGCTCTGTTATTATCGGCTTTTTGATGCAGGTCATTATGTTTGCCTTTATGCTCAGCTATTTTACGCTAGCGGATAACATTTCCTTTGAGTGGGGAGTCCTTCCTTACCTGATTCTTCTGATGCTCTTAAATAGCCTCTTGGCCACACTGATAAATGCTCTGATTGTTCAATGCTTCAAATCAGTGGATAGTTTAGGGAAATTGGCAACAGTAGTCGGAGCAACTTCTGGTTTTCTAGTGGGTACCTATATCCCCATTGGAACCTTGCCGAATATGGCGCAAAACCTGATGAAGCTTACGCCTTCTAACTACATGGCATCTCTTTTCAGACAGGTTCTTATGAAAGAAAGTCTAGCAGATACTTTTGCCAATAACAGCCAGCCGCAAGCAGCTTTTGAAAAAACAATGGGAATTCGCATTGAATGGCAGGAGCTCTTGACAAGGACAGAAACTTTCTATATAGTTGGAATAGTTTTAGTTGCAATAGCGCTTATTTGGATGGTGCAAAATATGATTGCCATCCGCCGGCTGAAACTACAATAG	PRJNA549513:J1C87_08150	MLALIKRNFLLYFRNRSGVILSLFGAIIPFVLYIVFLKNNYKDHSSQLMDLWLIGGVLAVTGLTTTLAAFSRQVEDRERKVTDDLFITDLGPWGLQLSYLVSSVIIGFLMQVIMFAFMLSYFTLADNISFEWGVLPYLILLMLLNSLLATLINALIVQCFKSVDSLGKLATVVGATSGFLVGTYIPIGTLPNMAQNLMKLTPSNYMASLFRQVLMKESLADTFANNSQPQAAFEKTMGIRIEWQELLTRTETFYIVGIVLVAIALIWMVQNMIAIRRLKLQ
intergenic1630				1674181	1674181	1
J1C87_08155	ABC transporter ATP-binding protein	SSA_1679	cylA	1674182	1675048	867	reverse	ATGTTAGTAGAAACGAAAAATCTTAGCAAGGTTTATGGCGATAAGGTGGCAGTTAATGATCTGAATATTCAGATTGAGAGAGGCAGTTTTACAGCTATTCTAGGCCCTAATGGTGCAGGAAAATCGACAACTATCCAGATGCTGATAGGGCTCTTGCGGCCGACATCCGGGCAGATTTGCTATGCTGAAAAGCTTAAGTTGGGTGTGGTTTTCCAAAACAGTGTGTTGGACGCCCGGCTGACAGTTTTGGAAAATCTGACCATCAGAGCCAAGCAGTACAAGGAGATGCCGACAGGTAGAATCGAGCGCTTGGTCTCTCAGCTGGGCTTGTCAGCCTTTGCCAAGCAGCCTTATGGGACACTTTCTGGCGGCCAAAAGCGTCGGGTGGACATTGCACGAGCCTTGCTTAATAGCCCCGACCTGCTCTTTTTAGATGAGCCTACAACGGGGCTGGATATTCAGACTCGGGAGAGTATCTGGAGCCTACTCAAGCAAATTCAGAAAGAAGAGCAGATGACCATTGTCCTGACAACCCACTATCTTAATGAAGCAGACGATGCGGATAAGATCTATATCATAGATCATGGTCAGGTTATTGCCCAAGGCTCTGCAGACCGGATTAAGGGAAACTATGCCCGCAATGTCTTACGGATTTTAAGTCAAGATGCAGCAGGTTTAGAGAAAAGCTTGCCAAGAGGCTGCGCTTGGGAGCAAGTCAAGGAAGGGGAATTTATCCTCCACCCTAAAACGACTCAAGAAGCTCTGACCTTATTGGCTCAGGCTGGTCCCTATATTGAACAATTTGAATTCCAACCCGGAACCATGGACGATGCCTTTATGGCACTGACAGGAAGAGAGGTACGCTAA	PRJNA549513:J1C87_08155	MLVETKNLSKVYGDKVAVNDLNIQIERGSFTAILGPNGAGKSTTIQMLIGLLRPTSGQICYAEKLKLGVVFQNSVLDARLTVLENLTIRAKQYKEMPTGRIERLVSQLGLSAFAKQPYGTLSGGQKRRVDIARALLNSPDLLFLDEPTTGLDIQTRESIWSLLKQIQKEEQMTIVLTTHYLNEADDADKIYIIDHGQVIAQGSADRIKGNYARNVLRILSQDAAGLEKSLPRGCAWEQVKEGEFILHPKTTQEALTLLAQAGPYIEQFEFQPGTMDDAFMALTGREVR
intergenic1631				1675049	1675198	150
J1C87_08160	ABC transporter permease	SSA_1680	SSA_1680	1675199	1677199	2001	reverse	ATGTTCAAACTAACGAGTAAACTGGCTTTGTCCAATCTGGTTAAAAATCGCAGTTTGTATTATCCATTTGCTTTGGCGACGGTACTTGCAACAGCGATTTTGTATAGTTTTGTCTCACTGGCTCATAGCCCCAACATGGAGACCTCTTATGGTGGTTCGGCAGCTCGCATGACCTTGCAGTTTGGTATCCATGTCATTCAGATTGCCGTCCTTATCCTCATTACCTATGCTAATAGCTTCGTCATGAAAAACCGCTCCCGAGAGTTGGGAGTCTATAGTCTGCTGGGCATGGAGAAAAAACATCTGCTAGTCATGACCTTCTTTGAACTCTGTGTCTTTTATCTGGTTACAGTCGGTCTGGGTATCTTGTCTGGCCTAGCTTTAGACAAGATGCTCTACGCAGTCCTTTTGAAATTGATGGGAATGCCGGCAGTTCTTGCCTCGACCTTCCAATGGAAGAACGTCTGGATGACTCTAGCTAGTCTGGGTGTCGCTTTTGCGGTGATTTTGTTGCTCAACTCTACGCGTCTTCTACGCTATAGCTCTCTTAATCTAATGAAAGAAAAGAAAGCAGGCGAGAAGAAAGGACGTTTCCTTTTGCTGCAAACCTTGCTGGGGCTCCTGCTCATGGGTGTGGCTTATTATATGGCTTTGACCGTTACCAAGCCTGTCGCTGCTATCGGCAATTTCTTTATAGCTGTGGTCATGGTTATTCTAGCGACCTATCTGCTTTTTAATGCAGGTTCGATTACACTATTGAAATTTCTCAAAAAGCGCAAAGGCTACTACTATAAAACGCAGAATTTCATTTCTGTTTCCAATCTCATCTCGCGGATGCGTAAAAATGCAGCAGGATTGGCAACTATCTCCATTCTATCTACCATGCTCTTAGTGACTCTGGTTGGTACAATCAATATCTATGTTGGGGGTCAGGATTATATTACTACCTTGCATCCAAAGGATTACAATGTCAGCGTCGTCTTGCCGAAATCGACCGATCAGAAGGAGGCTCTGTTAGACAAGGTCCAGCAAGTCGCTCAGGACACAGGTCTGAAGAAGCCAAGCTATACTACCTATCTCTACCAATCAGCCTTCATTACGAAACTGGCTGGTAATGATGTGACAGTTCCAATGCAAAGAGAGCTGGAGTCGGATACAAGTATCTTGACTAAGTCTGCTGGTACGATTACGGTCATCAATCGCCAGGATTATGAAAAAATGACAGGGGAAAAGATAGACTTAGCAGATGATGAAACCTTAGTTTACGGGAAAAATATTTCCTTAAATAAGGACAAGCCTCTCCGAGTGAATGGTAAGGACTGGAAGATTAAGCAGCTTTTATCGTCGAATTTCACGCATGGGGAAATCCCTAATCCAAACGATGTAACCATGGAACAGGGGCTCTATATGGTGGTCAATGATAGCAAAGAGGTTAATCTCGATGTGGAACATTACTACTACATTGGAGTTGCTTCAGAGACTAAGGGCAGTAAAAAGTTTGTCGAGCAAGTCCAACTGGGGTTGAGGGACACTTTGGATCAGGAACAAGCTCAAGATGGTAGCTTTGCAATGGCTAGTGACCGTTATAGTGCAGAAAAGAGCTATCAAGAACTTACTGGAACCTTGCTCTTCATCGGTGTCTTCCTCTCCGTTATCTTCCTTCTAGGAGCTGTTCTCGTGATTTACTATAAGCAAATCTCTGAAGGCTATGAAGACCGAGATGGCTTTATCATTTTGCAAAAGGTTGGTTTAGATGAAAAGCAGACTAGAAGTACCATTCGTAAGCAGATTTTGACTGTTTTCTTCCTACCTCTCATCTTTGCTTTTCTACATGTAGCAGCAGTCTTCCACATGTTGCGCTTGATTGTTGCTCTATTGGGTGTGACCAATCTTCCTCTTTTGATTCAGACAACACTTGCAACTTGCGGAGTCTTCCTACTGACCTATATTCTGGTCTTTCTGCTGACTTCACGCAGCTACCGCAAGATTGTCGCCCGTTAA	PRJNA549513:J1C87_08160	MFKLTSKLALSNLVKNRSLYYPFALATVLATAILYSFVSLAHSPNMETSYGGSAARMTLQFGIHVIQIAVLILITYANSFVMKNRSRELGVYSLLGMEKKHLLVMTFFELCVFYLVTVGLGILSGLALDKMLYAVLLKLMGMPAVLASTFQWKNVWMTLASLGVAFAVILLLNSTRLLRYSSLNLMKEKKAGEKKGRFLLLQTLLGLLLMGVAYYMALTVTKPVAAIGNFFIAVVMVILATYLLFNAGSITLLKFLKKRKGYYYKTQNFISVSNLISRMRKNAAGLATISILSTMLLVTLVGTINIYVGGQDYITTLHPKDYNVSVVLPKSTDQKEALLDKVQQVAQDTGLKKPSYTTYLYQSAFITKLAGNDVTVPMQRELESDTSILTKSAGTITVINRQDYEKMTGEKIDLADDETLVYGKNISLNKDKPLRVNGKDWKIKQLLSSNFTHGEIPNPNDVTMEQGLYMVVNDSKEVNLDVEHYYYIGVASETKGSKKFVEQVQLGLRDTLDQEQAQDGSFAMASDRYSAEKSYQELTGTLLFIGVFLSVIFLLGAVLVIYYKQISEGYEDRDGFIILQKVGLDEKQTRSTIRKQILTVFFLPLIFAFLHVAAVFHMLRLIVALLGVTNLPLLIQTTLATCGVFLLTYILVFLLTSRSYRKIVAR
J1C87_08165	ABC transporter ATP-binding protein	SSA_1660	SSA_1660	1677180	1677959	780	reverse	ATGACATTATTAGACGTACAGCATGTGAAAAAAATTTATAAAACTCGCTTTCAGGGTAGTCAAGTGGAGGCACTGAAAGACATTCACTTTACGGTAGAAAAAGGTGAATATGTCGCCATCATGGGTGAGTCGGGTTCTGGGAAATCCACCTTGCTCAACATCCTAGCCATGTTGGACAAGCCGACTGAGGGCCGCGTCTTTCTCAACGGAACTGACACGGCAACCATCAAAAACAGCCAGGCTTCCAGCTTCCGCCGAGAGAAATTAGGCTTTGTCTTTCAGGATTTCAATCTGTTGGATACCCTGTCGGTCAAGGATAATATTCTTCTGCCGCTAGTCCTCTCTCGCCGTCCCATTACCGAGATGATGCAAAAGCTGGTCACGACCTGCAACGAGCTGGGGATTAACAAGCTGCAAGAGAAGTTTCCTTATGAGATTTCCGGTGGCCAGAAGCAACGGGTTGCAGTAGCTCGAGCCATCATCACAGATCCTGAGATTCTGCTGGCGGATGAGCCGACGGGAGCTTTGGATTCCAAGTCTTCGGCAGCCTTGTTGGATGTCTTTGATGATATCAATGCCCGCGGTCAAACCATTCTCATGGTGACCCACTCAACTGCAGCGGCTAGCCGTGCCAAGCGGGTGCTCTTTATCAAGGATGGGATTCTTTATAATCAAATCTTCCGCGGTGACAAGACCGAGCGGCAGATGTTCCAAGAGATTTCTGATACTCTGACAGTTATGGCAAGTGAGGTGGGCAATTATGTTCAAACTAACGAGTAA	PRJNA549513:J1C87_08165	MTLLDVQHVKKIYKTRFQGSQVEALKDIHFTVEKGEYVAIMGESGSGKSTLLNILAMLDKPTEGRVFLNGTDTATIKNSQASSFRREKLGFVFQDFNLLDTLSVKDNILLPLVLSRRPITEMMQKLVTTCNELGINKLQEKFPYEISGGQKQRVAVARAIITDPEILLADEPTGALDSKSSAALLDVFDDINARGQTILMVTHSTAAASRAKRVLFIKDGILYNQIFRGDKTERQMFQEISDTLTVMASEVGNYVQTNE
intergenic1633				1677960	1678128	169
J1C87_08170	beta-carotene 15,15'-monooxygenase	SSA_1682	SSA_1682	1678129	1678884	756	reverse	ATGAAATCAAAAGGTATAAATGCTTTTCAGTTGAAGCTCTTCATGGCCTTTCTTATGGTTTTTGACCATATCAGCCAGATACCAGGGCTAGTGCCGGACGGCTGGGATGGCGTCTTGCATGCCCTAACCCGCTGTGTCGGAGTAGCATTTGCCTTCATGGCAGTGGAAGGTTTTCTCCACACTCGTAACCGCCTAGCTTACAATATGCGGCTCTTCTTTTGGGCAGCCCTGATGCAAACAGGAAACTGTATCTTGACGCTTCTCTTTCAGGAGAAGGGCATTTACCTCACTCACAATATCTTCCTGACCTTGGCCTGCGGGGTCCTCATGCTGAGTCTTTTCTTTGGTTTTTCTGAAAATGGCGGAGCTGCTAAGGATAGGAAGCGTGGTTTGCGGATAGCGGCAGGAGTATTGGTCTTGCTGGTTGGGCTTCTCTTTAGCGAAGGCGGCATGGCTCTGCTTCCTTTCATGCTCTTGACCTACCTTTTTAGAAATCAAGTCTTTTTCAGAAACTTGTCCTATGTAGTTTGGGCGGGAATTCTCTTTGCCATGAGTATTCAAATTTATCCAACTCTGCAGGACACGCTATCTATGTTGCTCTATAATTCAGACTGGCTCTTTATCAGTGTTCTTCCTCTCTTGCACTTCTACAATGGTGAGCGAGGATCCAGCAGCAAGTGGAGCAAATATTTCTTCTATATTTTCTATCCAGCCCACCTTTGGCTAATTGCTTTGATTGCCTTTTGGGTAAAATAA	PRJNA549513:J1C87_08170	MKSKGINAFQLKLFMAFLMVFDHISQIPGLVPDGWDGVLHALTRCVGVAFAFMAVEGFLHTRNRLAYNMRLFFWAALMQTGNCILTLLFQEKGIYLTHNIFLTLACGVLMLSLFFGFSENGGAAKDRKRGLRIAAGVLVLLVGLLFSEGGMALLPFMLLTYLFRNQVFFRNLSYVVWAGILFAMSIQIYPTLQDTLSMLLYNSDWLFISVLPLLHFYNGERGSSSKWSKYFFYIFYPAHLWLIALIAFWVK
intergenic1634				1678885	1679032	148
J1C87_08175	class Ib ribonucleoside-diphosphate reductase assembly flavoprotein NrdI	SSA_1683	SSA_1683	1679033	1679413	381	reverse	TTGCTAGTAGTGGTTTATGATAGTCTGACTGGTTTGGGCAAGAAGTTTGCTAATAGTCTGGGACTGCCTAGCCAGTCAGTATGGAAAAAGCTGGAGGGACCCTGTATTTTAGTCAGCAGAAATAGCGGAGCAGGGCAGATTCCGTGGACGACCAAGCGCTTCATCAAAAAGTATGAGCATCTAATCAAAGGCTTTGTCATCAATGGCAATCAGAAGCGTTATCCGCGGACCTTTTGCGGGGCAACGGATAAGATTGTGGAGCAATATGATCTTCGCCATATTCGTAACATAGAGGGCTCTGGAACGGAAGAAGACCGACAAACAGTCAAAGACTTTCTGGAACAGTTGCAGACAGATGAAAGCTCTCATAAAAGTAACTAG	PRJNA549513:J1C87_08175	MLVVVYDSLTGLGKKFANSLGLPSQSVWKKLEGPCILVSRNSGAGQIPWTTKRFIKKYEHLIKGFVINGNQKRYPRTFCGATDKIVEQYDLRHIRNIEGSGTEEDRQTVKDFLEQLQTDESSHKSN
intergenic1635				1679414	1679424	11
J1C87_08180	sensor histidine kinase	SSA_1684	SSA_1684	1679425	1680405	981	reverse	ATGGACACACAGGATAAATTTTTCTTTCTTAAGTCTTACCTTTATTCACGGCGATTTTTTCTAGCTCTGTTGATTCTGCTGCTAGGCTTTATTCTGATCTTTGCCTTTGTCTTTGATGCTTACCGCAGTCTGCTGGAATATGTCGCGCTCTTGCTGGCTTTTCTGTCTTTCTTGTTTATCGGAGCAGATGCTTGGACGTCCTATAAGGCTTATCGCAGCCAGAAGCTGCAAGCCTCTGCTCAGGCGCAGACTCCTCTAGAAAAGCTCTTGCAGGAAAGAGTGGAAGAGTTGGAGTATGAACAGAAGAATCAGCTCTTGGTTGAGCAGGAAAAATACAATGATTTGCTGGACTACTACACTCTTTGGGTTCATCAAGTCAAGACTCCTATTGCTGCCAGTTCACTTTTGATTGGAGATTTGAAGGATAAGGAAGCTAAGTCTCAGTTGGAGCAGGAGCTCTTTAAAATCGAGTCCTACGTTCATCTGGTGCTTCAGTACCTCCGTCTGGAAAGCTTCCACGACGATCTAGTGCTGAAGCAGGAAAATCTGGCTGATTTGGTCAGAGAAGTGGTCAAGAAATATGCTCTTTTCTTTATTCAGCAAGGACTCAGCCTCAATCTTCATGACCTAGACCACACGATTGTCACTGATAAAAAGTGGTTTCTAGTGATTTTGGAGCAGGTCCTGTCCAATAGTCTTAAATACACCAAAGAAGGCAGTATAGAGATTTATTTTCATGAGGGCAGCCTCTACATCAAGGACACAGGTTTGGGGATTCAAAATGCTGATTTGCTGCGGGTTTTTGAGCGCGGTTTCTCAGGTTACAATGGTCGTCTGACCCAGCAGTCCTCAGGCTTAGGTCTTTATCTGTCCAAGAAAATTGCTGATCAGCTGGGACATAAGATTGCTATAGACTCTCAAGTTGGTCAGGGAACGACGGTTTCCATCGCCTTTCCTGAGAAGAAATTGATCTTTGAGTAG	PRJNA549513:J1C87_08180	MDTQDKFFFLKSYLYSRRFFLALLILLLGFILIFAFVFDAYRSLLEYVALLLAFLSFLFIGADAWTSYKAYRSQKLQASAQAQTPLEKLLQERVEELEYEQKNQLLVEQEKYNDLLDYYTLWVHQVKTPIAASSLLIGDLKDKEAKSQLEQELFKIESYVHLVLQYLRLESFHDDLVLKQENLADLVREVVKKYALFFIQQGLSLNLHDLDHTIVTDKKWFLVILEQVLSNSLKYTKEGSIEIYFHEGSLYIKDTGLGIQNADLLRVFERGFSGYNGRLTQQSSGLGLYLSKKIADQLGHKIAIDSQVGQGTTVSIAFPEKKLIFE
J1C87_08185	response regulator transcription factor	SSA_1685	SSA_1685	1680389	1681075	687	reverse	ATGCATAAGATTTTACTAGTAGAAGATGATCCAGTCATCCGCCAAATGATAAAAAAAATGCTAGAACAATGGGGCTTTCAGGTGGTAGCAGTCGAAGACTTTATGGATGTGCTGACTATCTTTGTCCGAGAGGACCCGCATCTGGTGCTGATGGATATTGGCCTGCCCTTATTTAATGGTTATCACTGGTGCCAGGAAATCCGCAAGATTTCAACAGTGCCCATCATGTTTTTGTCTTCCCGCGATCAGTCCATGGACATTGTTATGGCTATCAATATGGGGGCAGATGACTATGTGACCAAGCCTTTTGACAATAATGTCTTTCTGGCTAAAGTTCAGGGCTTGCTGCGCCGTTCCTATGAGTTTGGAAACGACCAGAGTCTCCTGGAGCACCAGGGTGTCATTCTCAATCTCAAGTCGACAGATCTGGTCTTTGAGGGGAAAGTGGTGACTTTGACCAAGAACGAATTTCAGATTTTGCGGGTCCTCTTCGAGCACTCGGATGGTATCGTAGCGCGTGATGACCTGATGAAGGAACTCTGGAACAGTGACTTTTTCATCGACGACAATACCCTATCGGTCAATGTCGCTCGCCTGCGTAAGAAGCTTGAAGAGCACGGACTTAAAAACTTCATCGAAACCAAAAAAGGAATAGGATACGGTCTCATCAATGGACACACAGGATAA	PRJNA549513:J1C87_08185	MHKILLVEDDPVIRQMIKKMLEQWGFQVVAVEDFMDVLTIFVREDPHLVLMDIGLPLFNGYHWCQEIRKISTVPIMFLSSRDQSMDIVMAINMGADDYVTKPFDNNVFLAKVQGLLRRSYEFGNDQSLLEHQGVILNLKSTDLVFEGKVVTLTKNEFQILRVLFEHSDGIVARDDLMKELWNSDFFIDDNTLSVNVARLRKKLEEHGLKNFIETKKGIGYGLINGHTG
intergenic1637				1681076	1681224	149
J1C87_08190	DUF2974 domain-containing protein	SSA_1686	SSA_1686	1681225	1682439	1215	forward	ATGAGCAATATTCTTACTTACCTAGAAGAAGCCCAGCATGACAGCATTTATGATCGACCATTTAATGAGTTGGATCTGCTAATTCTGACAGAGCTAACCTACTTGCCTTTTGAGCAACTGGTGCACGAGGACATGTCCCCCTACTGCGACTGCCGACTGCTGGATTTGGCCGACCAAGTACCGCGCGACCTCTCCATGATGGTTAGCAAAAACCGACTGAAACTACTGGATTTGGCCGCAGCCTCTACCCGCTTTAAAAATCTAAAACTGATGGGTTATGTCAATGACGTTGACCAAGATATCCAGAAGCAATTCGCTGCCTTGATTTTCAAAATCAAGCCTGATACCTATGTCCTGGTCTTTCGCGGTACGGACGACTCCATCGTCGGCTGGAAGGAAGACTTCCACATGACCTATATGGAGCAGATTCCTGCTCAAAAAATGGCCGCTCGCTACCTGCAGAAAGCCTTAGAAAATCTGCCCGGTAACTTTATCCTAACCGGCCATTCCAAAGGAGGAAATCTAGCTTCTTATGCAGCCAGTCAGATGGAAGCATCGCTCCAAGACCGTATTAAAGCCATCTACAGCTATGACTCTCCCGGTCTCAATCACTCTGTCATCGAAAGCGATGGCTATCAGGCCATGGTTGAAAGGATGAAACGCTACTTGCCTCAGAACTCTATCGTCGGCATGATGCTGGAAACACCTAAGGAAGCTAGGATTGTCAAAAGCAGTGCCATCGGCGGCTTTGCCCAGCACGATACCTTTTCGTGGAAAACCAAGGGAGACTCTTTCCTATTGCTGGATACACTAGATGCAGAGAGCCTGCAGATAGACAAAACGTTTAAAAATTGGGTGAGCACCGTTTCAGATGAAGAACTTAAAGACTTTTTCGACCTCTTTTTCGGACTGATTTTGGATGCTGGTATCCAGTCTGTCGACGAACTGTCCAATGTTGAAAACTTTAACAAAGTCCTCGATATCCTGAAAAATGCTAAGTCTCTAACAGACCAAGAACGTGACATGATGCTGCGCTTGTCCAAACTTCTACTGGATATGCGTGTCCAAACCTGGAAAGACTCTATTAGCTTGCCTAAGCCTTCTGCTATTGGCAAGGATATCCGAGAAAACCTATCACGCTGGAGCAAGCAGCTGCCTTTTGGCCAATCTGAGACTGACAAAGAGGAAGAGACTGCCGCAGAGGTTCAAGAGTAA	PRJNA549513:J1C87_08190	MSNILTYLEEAQHDSIYDRPFNELDLLILTELTYLPFEQLVHEDMSPYCDCRLLDLADQVPRDLSMMVSKNRLKLLDLAAASTRFKNLKLMGYVNDVDQDIQKQFAALIFKIKPDTYVLVFRGTDDSIVGWKEDFHMTYMEQIPAQKMAARYLQKALENLPGNFILTGHSKGGNLASYAASQMEASLQDRIKAIYSYDSPGLNHSVIESDGYQAMVERMKRYLPQNSIVGMMLETPKEARIVKSSAIGGFAQHDTFSWKTKGDSFLLLDTLDAESLQIDKTFKNWVSTVSDEELKDFFDLFFGLILDAGIQSVDELSNVENFNKVLDILKNAKSLTDQERDMMLRLSKLLLDMRVQTWKDSISLPKPSAIGKDIRENLSRWSKQLPFGQSETDKEEETAAEVQE
intergenic1638				1682440	1682595	156
J1C87_08195	ferric reductase-like transmembrane domain-containing protein	SSA_1687	SSA_1687	1682596	1683792	1197	forward	ATGAAATCTATCAAAGGAATCGCCCTTATTGCTGTCAGCATAATCCTGACCATCTATGCTTGGGCTTCAGCTGGGATGACCAACTTTATCGTACCCGGTCTGGCCTTGACTACCCTCTCGCTGACCTTTTTACTTGCGACTCGGAACGCCCTATTGGAAAAATGGTTCCATGGCATCGAAAAGATGTATGCTTATCATAAGTTTACAGCTATCTTTTCCGTCGTTCTTCTTGCTCTCCACAATGTTGCCATGGGTGGCAGTCTCTGGGGCTCTCATTTAGCAGCCCAGCTTGGTAATGTTGGTATCTATCTCTTTGTCAGTATTGTTCTGGTGGCCTATCTTGGCAAGCACATCAAGTATGAGGCTTGGCGCTGGATTCACCGCTTTGTGTATCTGGCCTATATCTTTGGTCTCTTTCACGCTTATATGCTGATGGGCGGTCGACTCCTGACACCGACCTTGCTAGGCTTCGTAGTCGGATTCTATGCTATCATCGGTTTAGCTTCTGGCTTTTACATCATCTTCCTCTATCAAAGTTTGACCTTTCGCCATCTGGGGAAAATTCTGCAGGTCAAACGCCTGAACCACGATACCGTGGAGTTGAAGATCCAGCTTAGTCAAAAGCTAGACTACCAGTATGGGCAGTTTGCCTTTGTCAAGATTTTCCAAGAGGGATTTGAAAAAGCGCCACATCCTTTCTCTATCTCTGGCGGTCATGACAACATTGTTTACTTTACTATCAAGAACTCTGGTGACCATACTAAAAAACTTTATGACAAGATCCAAGAGGGAACCAAGGTCACCATTGACCGAGCTTATGGCCACATGATACTTGACCAAGGGCAGGAAAAGCAGATTTGGATTGCTGGTGGGATTGGCATTACGCCCTTCATCTCCTATATCCGAGAAAATCCTAATCTGAATCGTCCAGTCAGCTTCTACTATGCTTATACCGGAGCAGAAAACGCTGTTTACCTAGACCTACTCAAAGACTACGCAGCCAAGAATCCGCAGTTTGACCTTCATTTGGTCGATAGCAAGGTCTCCGGCTATTTGGACTTCAAGAATTATCCTCTGGACAACCAAACCACCGTCTTCATGTGCGGCCCTGTCAAGATGATGGATAAACTAGCCAACGAATTTAAAAAGACCAATCCTAAAGCAGATCTGGTCTATGAAGGCTTTAAATTTAAATAA	PRJNA549513:J1C87_08195	MKSIKGIALIAVSIILTIYAWASAGMTNFIVPGLALTTLSLTFLLATRNALLEKWFHGIEKMYAYHKFTAIFSVVLLALHNVAMGGSLWGSHLAAQLGNVGIYLFVSIVLVAYLGKHIKYEAWRWIHRFVYLAYIFGLFHAYMLMGGRLLTPTLLGFVVGFYAIIGLASGFYIIFLYQSLTFRHLGKILQVKRLNHDTVELKIQLSQKLDYQYGQFAFVKIFQEGFEKAPHPFSISGGHDNIVYFTIKNSGDHTKKLYDKIQEGTKVTIDRAYGHMILDQGQEKQIWIAGGIGITPFISYIRENPNLNRPVSFYYAYTGAENAVYLDLLKDYAAKNPQFDLHLVDSKVSGYLDFKNYPLDNQTTVFMCGPVKMMDKLANEFKKTNPKADLVYEGFKFK
intergenic1639				1683793	1683943	151
J1C87_08200	hypothetical protein	SSA_1689	SSA_1689	1683944	1684504	561	reverse	ATGAAAAAGATTTTTTCAGCCAGCGTGGCTCTTTTAGCAACAGTTACCTTAGCAGCATGTTCAAATAATCATTCATCCGTTACTTCTAAATCTTCAGAAAGCAAGGCTGCTTCTAGCTCAGTTAAAAAGTCTTCAAAATCAAGCAGTAAAGAAAGTAACTCAAGCAGCTCAAGCACTTCGTCAAGTGCCAATTTAGAAACACCTGACTTTGTTTTGGTTACAGACGAAGAAATCGCTAATGCAACAACAATTGGCGATTTGAAAACCGTATACAATAAGCTTGCGGATAATTACATCCAATATAGTGGAGAAATTAAAGAAAAACTCCCCGAGTCTGAAAGAGCAGATTTTGACCAAGAAGCGGAAGAAGGTTTGAAAGCTTTTGAGGAATCAAAACAGACTCTTAGTGATCAATTATCTCAGTATGGTTCAGATGATTTAGAAGTTCCAGCAGAAGTACGAGATCCGTTCCTGCAGAACTTAAAAGAGAAACGTGATAAACTGGTAAATGTTTTGAAAATGTCTTATATTTTTGTTTCAAACATGCCTAAAAAACAGTAA	PRJNA549513:J1C87_08200	MKKIFSASVALLATVTLAACSNNHSSVTSKSSESKAASSSVKKSSKSSSKESNSSSSSTSSSANLETPDFVLVTDEEIANATTIGDLKTVYNKLADNYIQYSGEIKEKLPESERADFDQEAEEGLKAFEESKQTLSDQLSQYGSDDLEVPAEVRDPFLQNLKEKRDKLVNVLKMSYIFVSNMPKKQ
intergenic1640				1684505	1684789	285
J1C87_08205	DUF2975 domain-containing protein	SSA_1690	SSA_1690	1684790	1685317	528	forward	ATGAAAAAGATTGAATTAAAAAATAATTCTTTGCTCAAAGATATCGTTACTCTTCTGAATCTTATCATAGTGGGTTATGCTGCTATTCTGGTGTTTCTTACTATCCTAAGTGTGATTTCTTACACCGGTCTTTCCGACAGGTTGGGAATAAAGCTCAATGTTCAATTTCTACCCTCAGTTGATTTTTCAAATTGGTGGAGTATTCTAGCCTTTGTTATAAATCTTCTCACAGCTTCTTTGACTATTTATCTCATCTATCTTGCTCGTAATTTCATCAAAAATTTGATTGGTGGAAAGATTTTTGATTCATCAAACACGCAACTAGCTGATAAGGCATGGAAAGTCTTTTTGGCTCTGACTTTTCTTTCCGTTAAGGTTGCTGCATCAGGCAATCCCATCACCCTCCCCTACTCTTTTAACGCCAGTATGAGCTTTACACCTCTCTTGGGCGCTCTGATTATTTGGCTGATGATGAAAATTCTGGAAAAGGGGATTGATATAGCTGAAGAGAATGAATTTACCATCTAG	PRJNA549513:J1C87_08205	MKKIELKNNSLLKDIVTLLNLIIVGYAAILVFLTILSVISYTGLSDRLGIKLNVQFLPSVDFSNWWSILAFVINLLTASLTIYLIYLARNFIKNLIGGKIFDSSNTQLADKAWKVFLALTFLSVKVAASGNPITLPYSFNASMSFTPLLGALIIWLMMKILEKGIDIAEENEFTI
intergenic1641				1685318	1685329	12
J1C87_08210	helix-turn-helix transcriptional regulator	SSA_1691	SSA_1691	1685330	1685539	210	forward	ATGATTATCGTTAATCTTGATGTCCAGCTGGCCAAGAAAAAGATGAAACTGGGTGAACTGGCTGATATCATTGGTATCACAAACGCCAACCTTTCCATTCTCAAAACGGGCAAGGCTAAGGCTATCCGCTTTAGCACCCTCAATGCCATCTGTCAGGCTCTTGATTGCCAGCCCGGAGACATCTTAGAATTTACAGATGATGAAGAATAA	PRJNA549513:J1C87_08210	MIIVNLDVQLAKKKMKLGELADIIGITNANLSILKTGKAKAIRFSTLNAICQALDCQPGDILEFTDDEE
intergenic1642				1685540	1685598	59
J1C87_08215	6-phospho-beta-galactosidase	SSA_1692	lacG	1685599	1687005	1407	reverse	ATGACAAAAAGCTTACCTAAAGATTTTATTTTCGGTGGTGCAACAGCAGCCTATCAAGCTGAGGGAGCAACCCACACAGATGGAAAAGGACCAGTTGCCTGGGATAAATATCTAGAGGATAACTACTGGTACACGGCAGAACCTGCCAGTGACTTTTACCACAAATACCCAGTGGATCTGAAATTGGCTGAAGAGTATGGTGTCAATGGTATCCGAATCTCCATTGCTTGGTCACGGATTTTTCCGACAGGCTATGGCGAGGTCAATCCAAAAGGTGTGGAATTTTACCATAATCTTTTCGCAGAATGCCACAAACGCCATGTAGAACCTTTTGTGACCCTTCACCACTTTGATACGCCAGAGGCTCTTCATTCAAATGGCGATTTCCTCAATCGGGAAAATATTGAGCACTTTGTGAACTATGCGGCTTTCTGTTTTGAAGAATTTCCAGAAGTTCGCTATTGGACAACTTTCAATGAAATTGGCCCAATTGGTGATGGTCAGTACTTAGTAGGAAAATTCCCTCCAGGTATCCAGTATGACTTGGCCAAGGTTTTCCAATCCCATCATAACATGATGGTCTCTCATGCCCGTGCCGTTAAGCTATATAAGGATAAGGGCTACAAGGGTGAAATTGGTGTTGTTCATGCACTTCCGACAAAATATCCTTACGATCCAGAAAATCCAGCAGATGTCAGAGCAGCAGAGTTGGAAGATATTATTCATAACAAATTTATCCTAGATGCAACTTATCTGGGACACTATTCAGATGTGACTCTGGCAGGTGTAAATCACATCCTTAAGGTCAATGGTGGCCAGCTGGATCTGCGAGATGAAGACTTTGCGGCTTTAGAAGCAGCTAAAGACCTCAATGACTTCCTTGGCATCAACTACTATATGAGTGACTGGATGCGCGACTTTGACGGTGAAACAGAAATTATCCATAACGGAAAAGGCGAAAAGGGAAGCTCCAAGTACCAGATTAAGGGTGTAGGGCGCAGAGAATCGCCAACCCATATACCAAAAACTGATTGGGATTGGATTATCTATCCGCAAGGTCTCTATGACCAAATCATGCGGATTAAGAAAGATTATCCCAACTACAAGAAGATCTATATCACAGAAAATGGTCTGGGTTATAAGGATGAATTTGTGGACAATACGGTTTACGACGATGCTCGTATTGACTACGTCAAGCAGCATTTGGAAGTTTTATCTGATGCGATTGTGGATGGGGCTAATGTCAAGGGCTACTTTATCTGGTCTCTGATGGATGTCTTTTCTTGGTCTAACGGTTATGAAAAACGCTACGGCTTATTCTACGTAGATTTCGAAACGCAGGAACGCTATCCAAAGAAATCCGCTCACTGGTATAAGAAACTAGCCGAAACACAAATGATTGAATAG	PRJNA549513:J1C87_08215	MTKSLPKDFIFGGATAAYQAEGATHTDGKGPVAWDKYLEDNYWYTAEPASDFYHKYPVDLKLAEEYGVNGIRISIAWSRIFPTGYGEVNPKGVEFYHNLFAECHKRHVEPFVTLHHFDTPEALHSNGDFLNRENIEHFVNYAAFCFEEFPEVRYWTTFNEIGPIGDGQYLVGKFPPGIQYDLAKVFQSHHNMMVSHARAVKLYKDKGYKGEIGVVHALPTKYPYDPENPADVRAAELEDIIHNKFILDATYLGHYSDVTLAGVNHILKVNGGQLDLRDEDFAALEAAKDLNDFLGINYYMSDWMRDFDGETEIIHNGKGEKGSSKYQIKGVGRRESPTHIPKTDWDWIIYPQGLYDQIMRIKKDYPNYKKIYITENGLGYKDEFVDNTVYDDARIDYVKQHLEVLSDAIVDGANVKGYFIWSLMDVFSWSNGYEKRYGLFYVDFETQERYPKKSAHWYKKLAETQMIE
intergenic1643				1687006	1687103	98
J1C87_08220	PTS transporter subunit EIIC	SSA_1693	lacE	1687104	1688810	1707	reverse	ATGAACAAACTCATCGGACTTATTGAGAAAGGGAAGCCTTTCTTTGAGAAGATTTCTCGGAATATCTATCTCCGTGCCATTCGGGATGGCTTTATCGCTGGTATGCCAGTCATCCTCTTCTCATCTATCTTTATCTTGATTGCCTATGTGCCAAATGCTTGGGGCTTCCACTGGTCTAAGGATATTGAAACTTTCCTAATGACCCCTTATAGCTATTCGATGGGGATTCTGGCTTTCTTTGTGGGTGGGACTACTGCCAAGGCGCTGACAGACTCTGTCAACCGCGACCTGCCTGCGACAAACCAGATTAACTTCTTGTCTACTATGCTGGCTTCTATGGTCGGCTTCCTCCTCATGGCAGCTGAGCCTGCTAAGGAAGGTGGCTTCCTAACTGCCTTCATGGGAACCAAAGGCCTTTTGACAGCTTTCATCGCTGCCTTTGTGACCGTTAATGTCTACAAGGTTTGTGTGAAAAATAATGTCACCATTCGTATGCCAGAAGAAGTTCCACCAAATATTTCCCAAGTATTTAAAGACTTGATTCCATTTACTGTTTCAGTCGTTCTGCTCTACGGTTTGGAACTGCTTGTTAAAGCAAGTCTGGGAGTAACTGTTGCTGAATCCATTGGAACGCTTCTTGCTCCGCTTTTCTCAGCGGCAGATGGCTATCTGGGAATCACGCTTATCTTTGGTGCTTATGCTTTCTTCTGGTTTGTGGGAATTCACGGTCCATCTATCGTTGAGCCTGCCATTGCTGCTATTACTTATGCCAATATTGATGCCAATTTGGCTTTGGTTCAAGCTGGCCAGCATGCGAATAAGGTCATCACTTCTGGTACTCAAATGTTCATCGTTACCATGGGTGGTACTGGTGCGACCTTGATCGTTCCATTCCTCTTCATGTGGATCTGTAAGTCCGAGCGTAACCGTGCAATTGGTCGGGCATCTGTTGTCCCAACTTTCTTCGGTGTCAATGAGCCCATTCTCTTTGGTGCTCCAATCGTACTGAATCCGATTTTCTTCATTCCATTTATCTTTGCACCTATCGCAAACGTATGGATTTTCAAATTCTTTGTTGATACGTTAAACATGAACTCCTTCTCAGCCAACCTTCCTTGGGTGACACCTGGACCTCTGGGAATTGTGCTGGGTACCAACTTCCAGCTTCTGTCCTTTGTTCTTGCAGCCCTTCTTGTTGTAGTGGATGTGATTATTTACTATCCATTTGTCAAGGTTTATGACGAACAAATACTAGAAGAAGAACGTTCCGGCAAAGCTAACGATGCTCTCAAAGAAAAAGTAGCAGCTAACTTTAACACTGCTAAAGCAGATGCTATCCTTGAAAAAGCAGGTGTGGATGAAGAAGCTCCAGCGCAAAACAATATTAGCGAAGAAACCAATGTTCTGGTGCTCTGTGCAGGTGGTGGTACTAGCGGATTGCTGGCCAACGCTTTGAATAAAGCAGCAGCTGAATACAATGTTCCTGTCAAAGCAGCAGCTGGTGGCTACGGTGCTCACCGTGAAATGCTGCCTGAGTTTGACCTGGTTATCCTTGCTCCTCAAGTTGCCTCCAACTTTGAAGACATGAAGGCGGAAACTGATAAATTGGGTATCAAACTGGCTAAGACAGAAGGTGCCCAATACATCAAACTAACCCGTGATGGTAAAGGAGCTCTGGCCTTCGTTCAGGAGCAATTCAACAACTAA	PRJNA549513:J1C87_08220	MNKLIGLIEKGKPFFEKISRNIYLRAIRDGFIAGMPVILFSSIFILIAYVPNAWGFHWSKDIETFLMTPYSYSMGILAFFVGGTTAKALTDSVNRDLPATNQINFLSTMLASMVGFLLMAAEPAKEGGFLTAFMGTKGLLTAFIAAFVTVNVYKVCVKNNVTIRMPEEVPPNISQVFKDLIPFTVSVVLLYGLELLVKASLGVTVAESIGTLLAPLFSAADGYLGITLIFGAYAFFWFVGIHGPSIVEPAIAAITYANIDANLALVQAGQHANKVITSGTQMFIVTMGGTGATLIVPFLFMWICKSERNRAIGRASVVPTFFGVNEPILFGAPIVLNPIFFIPFIFAPIANVWIFKFFVDTLNMNSFSANLPWVTPGPLGIVLGTNFQLLSFVLAALLVVVDVIIYYPFVKVYDEQILEEERSGKANDALKEKVAANFNTAKADAILEKAGVDEEAPAQNNISEETNVLVLCAGGGTSGLLANALNKAAAEYNVPVKAAAGGYGAHREMLPEFDLVILAPQVASNFEDMKAETDKLGIKLAKTEGAQYIKLTRDGKGALAFVQEQFNN
J1C87_08225	PTS lactose/cellobiose transporter subunit IIA	SSA_1694	lacF	1688810	1689127	318	reverse	ATGAATAGAGAAGAAGTAACATTGCTCGGTTTTGAAATTGTGGCCTACGCTGGTGACGCTCGCTCCAAGCTCTTAGAAGCTTTGAAAGCAGCAGAAGCTGGGGATTTTGCTAAGGCAGATGCCTTGGTGGAAGAAGCCAATAGCTGCATCGCTGAAGCTCATCATGCTCAGACAAGTCTCTTGACAAAAGAAGCGGCTGGAGAGGACTTGGCTTACAGTGTGACCATGATGCACGGCCAAGATCACTTAATGACTACCATCTTGCTAAAAGACATAATGCACCATTTGATTGAACTATACAAAAGAGGAGTAAAATAA	PRJNA549513:J1C87_08225	MNREEVTLLGFEIVAYAGDARSKLLEALKAAEAGDFAKADALVEEANSCIAEAHHAQTSLLTKEAAGEDLAYSVTMMHGQDHLMTTILLKDIMHHLIELYKRGVK
intergenic1645				1689128	1689175	48
J1C87_08230	transcription antiterminator	SSA_1695	SSA_1695	1689176	1690009	834	reverse	ATGTATCGAATCATACATCCTATGAACAACAATGTTGCTCTAGCCAAACATGAAAATAGTGAAGAGGTTGTTCTGATTGGCAGTGGCATAGCTTTTAATAAAAAGAAGGGTGACATCGTTCTGGAAAGTAAGATTGAGAAAATCTTTCGCCTAAGAACGGAAGAGTCTAAAGAAAACTTTGTGGCCTTGCTCAAAGATGTTCCACTGGACTTTATCACAGTGACTTATGATGTGATTGACACCCTTTCTAAGAAGTATGATTACCCTGTCCAGGAGTATATCTATGTCACGCTGACGGATCACATCTACTGTTCATATCAGGCTCTGCAGCAGGGGCGATACAAGGAAAGTGATCTGCCGGATGCTTCGGACAAATACCCTGTCCCTTATCAGATTGCCCAGGAAGCAGTAGCCATATACCGTGAGCGGTTGTTGGATCATTTCCCTAGCGACGAGGTCAATCGCATTGCCTATCACTTTATCAATGCTGAAGGGGAAACGGATCCTGAAAGTCAGAGTCACTTGGGCAGGCGAAAAGATATTTTGGCTGCTGTTGAGGCAGAGCTGAAGAAAAATGGTATTAAAAGAAGTGCAGAAAACAGCAACTTTTATGACCGTTTTATGATTCACCTGAACTATTTTTTAGACTATCTGGACCGAAGTCGTGATGACAATGTTTCCCTGCTGGAAATGGAAAGTCAGATCCAGATGACCTATCCTCAAGCCTATCAGGTCGGAAGTGATATTTACCACATCATTGCCCAGAAGACGGGAATTGATCTCTACCGCAGCGAACGGGTCTACCTGGTGCTGCATATTCAACGCCTTTTATAA	PRJNA549513:J1C87_08230	MYRIIHPMNNNVALAKHENSEEVVLIGSGIAFNKKKGDIVLESKIEKIFRLRTEESKENFVALLKDVPLDFITVTYDVIDTLSKKYDYPVQEYIYVTLTDHIYCSYQALQQGRYKESDLPDASDKYPVPYQIAQEAVAIYRERLLDHFPSDEVNRIAYHFINAEGETDPESQSHLGRRKDILAAVEAELKKNGIKRSAENSNFYDRFMIHLNYFLDYLDRSRDDNVSLLEMESQIQMTYPQAYQVGSDIYHIIAQKTGIDLYRSERVYLVLHIQRLL
intergenic1646				1690010	1690205	196
J1C87_08235	tagatose-bisphosphate aldolase	SSA_1696	lacD	1690206	1691186	981	reverse	ATGGTATTAACAGAACAAAAACGCAAGTACATGGAAAAACTTTCTGATGAAAATGGCATCATTTCTGCCTTGGCATTTGACCAACGTGGTGCTTTGAAACGCCTCATGGCTCAACACCAGGAGGCAGAACCAACAGTAGCTCAAATGGAGGAGCTGAAAGTTTTGGTTGCAGAAGAGCTGACCCCTTACGCTTCATCTATGCTGCTGGATCCTGAGTATGGACTGCCTGCTACTAAGGCTTTGGACAAGAATGCTGGCTTGCTATTGGCCTATGAAAAGACAGGCTACGATACTTCTAGTACCAAGCGCCTGCCAGACTGTCTGGATGTTTGGTCAGCCAAACGCATCAAAGAACAAGGTGCGGATGCGGTGAAATTCCTCCTTTACTATGATGTAGACAGCTCTGAGGAACTCAACCAACAAAAGCAGGCTTATATCGAGCGTGTGGGTTCAGAGTGTGTGGCTGAAGACATTCCTTTCTTCCTTGAAATCTTGGCTTACGATGAAAAGATTGCGGATGCTTCCAGCGCTGAGTATGCTAAAGTCAAGCCTCATAAGGTTATCGGAGCTATGAAGGTCTTCTCAGACCCACGCTTCAACATTGATGTCTTGAAAGTGGAAGTACCAGTCAACGTTAAATACGTTGAAGGCTTTGGCGATGGTGAAGTGGTGCATACTAAAGAACAAGCAGCTGCCTTCTTCAAGGAACAGGATGAGGCAACGAACTTGCCATACATCTACTTGAGTGCGGGTGTATCTGCGAAACTTTTCCAAGAAACCCTTGTGTTCGCTCATGAGTCAGGTGCCAACTTCAACGGCGTTCTTTGCGGACGTGCGACTTGGGCTGGCAGTGTCAAAGACTACATTGAGCAAGGTGAAGAAGCAGCTCGCAAGTGGCTTCGTACAACAGGATTTGAAAATATTGATGAACTCAACAAGGTTCTTCAAAAAACAGCTACCTCTTGGAAAGAAAGAGTCTAA	PRJNA549513:J1C87_08235	MVLTEQKRKYMEKLSDENGIISALAFDQRGALKRLMAQHQEAEPTVAQMEELKVLVAEELTPYASSMLLDPEYGLPATKALDKNAGLLLAYEKTGYDTSSTKRLPDCLDVWSAKRIKEQGADAVKFLLYYDVDSSEELNQQKQAYIERVGSECVAEDIPFFLEILAYDEKIADASSAEYAKVKPHKVIGAMKVFSDPRFNIDVLKVEVPVNVKYVEGFGDGEVVHTKEQAAAFFKEQDEATNLPYIYLSAGVSAKLFQETLVFAHESGANFNGVLCGRATWAGSVKDYIEQGEEAARKWLRTTGFENIDELNKVLQKTATSWKERV
intergenic1647				1691187	1691189	3
J1C87_08240	tagatose-6-phosphate kinase	SSA_1697	lacC	1691190	1692119	930	reverse	ATGATTCTTACAGTGACCATGAATCCTTCTATCGATATTTCCTATCCCTTAGAAGAATTGAAAATAGATACTGTTAATCGTGTTTCAGAAGTCAGTAAAACAGCGGGGGGCAAGGGTCTCAACGTAACCAGAGTCTTAGCGGAAATTGGAGACAATGTTGCTGCGACGGGACTGATTGGTGGGACTAATGGTGAATTTCTCTTGCAAAATCTGAATCAAGCTGTACGGCCATTATTTTATAATATTTCAGGAGATACGAGGAATTGCATTGCCATTCTGCACGAGAGCAAACAAACAGAAATCCTGGAAGCCGGTCCGACTATTACAGTGGATGAGGCCAATGGTTTTTTACATCATTTTAAATCATTAATGGAATCAGCTGAGGTAGTTAGTATCTCGGGAAGTCTACCAGCCGGTTTACCAGTTGAATATTATATTCAATTGGTTGAAATTGCTAATCAAGCTGGTAATAAGGTGGTGCTGGATTGCTCCGGAGCAGCTCTGGAAGCTGTACTCAAATCAGATGTCAAACCAACTGCCATCAAACCAAATAACGAGGAACTTTCTCAGTTATTGGGTCGCGAAGTTTCCAAAGATTTGGATGAGTTAAAAGCTGTCCTTTCAGAACCGCTCTTTGATGGAATCGAGTGGATCATCGTATCACTCGGTGCAGATGGAGCTTTTGCCAAACACTGGGAAACTTTCTACAAAGTAGATATTCCTAAAATCCAAGTAGTCAATCCAGTTGGCTCTGGCGACTCAACTGTTGCAGGGATTTCTTCAGCCTTGAGTCATCAAGCAGACGATGTCTCTCTGCTCAAAAAAGCTAATGTTCTCGGCATGCTCAATGCCCAAGAAAAAATGACCGGTCATGTCAACGTTGAAAACTACGACGACCTATACAATCAAATCACAGTAAAAGAGGTATAA	PRJNA549513:J1C87_08240	MILTVTMNPSIDISYPLEELKIDTVNRVSEVSKTAGGKGLNVTRVLAEIGDNVAATGLIGGTNGEFLLQNLNQAVRPLFYNISGDTRNCIAILHESKQTEILEAGPTITVDEANGFLHHFKSLMESAEVVSISGSLPAGLPVEYYIQLVEIANQAGNKVVLDCSGAALEAVLKSDVKPTAIKPNNEELSQLLGREVSKDLDELKAVLSEPLFDGIEWIIVSLGADGAFAKHWETFYKVDIPKIQVVNPVGSGDSTVAGISSALSHQADDVSLLKKANVLGMLNAQEKMTGHVNVENYDDLYNQITVKEV
intergenic1648				1692120	1692131	12
J1C87_08245	galactose-6-phosphate isomerase subunit LacB	SSA_1698	lacB	1692132	1692647	516	reverse	ATGAAAATTGCAATTGGATGTGACCATATCGTTACCAATGAAAAAATGGCAGTCTCAGATTTTCTAAAATCAAAAGGCTATGAAGTTCTTGATTTTGGTACTTATGACCATACTCGTACTCACTACCCAATCTTTGGTAAAAAAGTAGGGGAAGCAGTTGTTAGCGGACAAGCTGATCTTGGTGTTTGTATTTGCGGTACAGGTGTTGGTATCAACAACGCTGTAAATAAGGTGCCTGGTGTTCGTTCAGCTTTGGTACGTGACATGACTTCAGCTCTCTATGCTAAGGAAGAACTCAACGCAAATGTTATTGGTTTTGGTGGAAAAATTACTGGTGAGCTCCTCATCTGTGATATCATTGAAGCTTTCATCCATGCGGAGTACAAGCCAACTGAAGAAAATAAAAAATTGATCGCAAAAATTGAGCACGTTGAGACTCACAATGCTCATCAGGCAGATGATAATTTCTTTACAGAATTTCTTGAAAAATGGGATCGTGGAGAGTACCACGATTAG	PRJNA549513:J1C87_08245	MKIAIGCDHIVTNEKMAVSDFLKSKGYEVLDFGTYDHTRTHYPIFGKKVGEAVVSGQADLGVCICGTGVGINNAVNKVPGVRSALVRDMTSALYAKEELNANVIGFGGKITGELLICDIIEAFIHAEYKPTEENKKLIAKIEHVETHNAHQADDNFFTEFLEKWDRGEYHD
intergenic1649				1692648	1692663	16
J1C87_08250	galactose-6-phosphate isomerase subunit LacA	SSA_1699	lacA	1692664	1693089	426	reverse	ATGGCAATTATTATTGGAGCAGATGCTGCTGGAAGCAAGCTGAAAGATGTGGTCAAGGATTTTCTCGTCGGAGAAAACTTTGAAGTGGTGGATGTGACGAAAGAAGGTCAGGATTTTGTTGATGTGACCCTTGCAGTTGCGGCTGAGGTGAATAAACAAGAGGAAAATCTTGGTATTGTCATTGACGCTTATGGTGCTGGTCCATTTATGGTAGCGACCAAAATCAAAGGCATGGTAGCGGCGGAAGTCTCAGATGAACGCTCTGCCTACATGACTCGCGGCCATAACAACTCTCGCATGATTACAATGGGAGCTGAAATCGTTGGTGAAGGTCTGGCTAAGAATATTGCCAAAGGATTTGTCAATGGAAAATATGACGGGGGCCGTCACCAAATCCGAGTCGACATGCTCAACAAGATGTGCTAA	PRJNA549513:J1C87_08250	MAIIIGADAAGSKLKDVVKDFLVGENFEVVDVTKEGQDFVDVTLAVAAEVNKQEENLGIVIDAYGAGPFMVATKIKGMVAAEVSDERSAYMTRGHNNSRMITMGAEIVGEGLAKNIAKGFVNGKYDGGRHQIRVDMLNKMC
intergenic1650				1693090	1693297	208
J1C87_08255	DeoR/GlpR transcriptional regulator	SSA_1701	lacR	1693298	1694053	756	reverse	ATGGGTAAAAATCAGAGACAGGATGAAATAATTAGGCTGGTTGATCGAACTGGGACAGTGACGGTTGCTGAGATTGTAGAGAGTATGAAGGTCTCAGACATGACGGTTCGGAGGGACTTGATTGAGCTGGAAAGTAAAGGGCTGCTGACTCGTGTTCACGGTGGGGCTAAAAGTAATCAGCACCTTAAGTACAGAGAAATCCCTCATGAAGAGAAGCTTTATCAGAATATTGAGGCCAAGCGGACTGTGGCCAAGAAGGCTGTGGAGCTGATTGAAGATGGCGATACTATTTTTCTTGGGCCGGGGACTTCTGTGGAAGTGCTGGCTGAGGAAATCACCAATCAACATCTGCGCGTGATTACCAATTGTCTGCCGATTTTTCGCGATCTTTTGAAGAAGAAGTCGGATACCTTCAAAGTTTTTCTCCTGGGTGGGGAGATGCGGGAAGCGACTCAAGCCTTTGTCGGCGAGATGACCAATGCCATCATGGATAAGATGTACTTTACTAAGATGTTTTTCAGTGGCAATGGTATCAAAAATGGTCAGATTATGACCTCTTCTTTTGAAGAGGCCTATACTCAGAAGCTAGCTTTGGAGCGCTCGACAGAGACATATCTACTGATTGATTCTTCTAAGATTGGCAAGGAAGATTTTACCTCTATCTGTCCTTTGTCGGAGATTACAGCTGTTATCACAGACCAGATGTCTGAAAATGCTCAGGAAGAACTGGAAGTCTATACCAAGATTATTTCCTAG	PRJNA549513:J1C87_08255	MGKNQRQDEIIRLVDRTGTVTVAEIVESMKVSDMTVRRDLIELESKGLLTRVHGGAKSNQHLKYREIPHEEKLYQNIEAKRTVAKKAVELIEDGDTIFLGPGTSVEVLAEEITNQHLRVITNCLPIFRDLLKKKSDTFKVFLLGGEMREATQAFVGEMTNAIMDKMYFTKMFFSGNGIKNGQIMTSSFEEAYTQKLALERSTETYLLIDSSKIGKEDFTSICPLSEITAVITDQMSENAQEELEVYTKIIS
intergenic1651				1694054	1694195	142
J1C87_08260	hypothetical protein	SSA_1702	SSA_1702	1694196	1695461	1266	reverse	ATGAGAAAAAGTTACAGGGGAACAAATAGAGTTAAAAAACAGAAATTTATATTTTGGGGTTCTATTATTTGTATAACTATCCTAGGCTTAGTTTGTTTTTTTGTCTATAAGCAATATAGTTCGAAAAATACTAAAGAAGTTAGTGAACATATATATAGTTCGTATAAAGTTGATATTACAGGGGAGTATATTTCTAATACTGGCAGTAAAGCTGTAATTAGTTCCCTTGATCATAAGTGGAAAATAGACTATCAAACCTCCGATGGTAAGGTTTCTGGTATTTTTGAGACTAGTTGGAAAGAAGAGGGAAAGAAAAAAACTTCTACTAGCAAAATGAAGAAATCTGATGGTTATGATAGTTTTAAGATCACTATTGAAGTATTTGATGACAAAGATAAACTCGTTACAGTTACTTTATCTGATGGTGATTTAAAGCATGAAATGATATTTTCTAATCAAAACGATTTCTTTAAATCAGATAATGCCAAAGACCAGGACTTAGTACTCAAGGGGAACTTATCTTCATTTGACGGTGTTTATTCCAATGACGATTTGGAACAATCAATAGCTGATTCAGGATTTACTTTATATGCTTATAAGCCTGAAGATTATTTTCAAAATCGAACCAGTGTATTCCCAAGAATTACTGGAAAAGGCAATGATTGGAATTTTTGGAGTGGCTCTTCTCATATGCAATATAAGTTGAATGAGAATAAACTGCCTAGAAAAATAGGAGATTATTATGAAGCATATTTTATTGGAGTAAACCAAATAGCTGTAGAGGGTAAAGAAATTTCAGTGTTTTTGGTTCCAGAAAATATTGAGGGACCAAATGGAGATATTAGTTCAGAAAAAAGAATAATATTTGGTCAAACAAATCAAATTAGTTTTAGAGAATATCAAGATAAGTGGTGGGAAAAATATACTATTGACTCAGTAGAGAAACAAGATTTGGACATTGAAGCCATTATGAAAGGTGATTATGCGACTTTAGTAGGTGTCTGGAGAAACGGAGAAGGTCTGGAGGTAATTATAACCGCAGATGGAAAAACGAACAGAAATGAGAGTATCTCACCAAATTCGATTTCCAATTCCAAGTTTCCAACACTCAACATTCGGTCAGGGAATTCAGGGGCTATGATTGCTTTATTTAAAATTGGCTTTAGAAATCCGTATGGTGATCAATCTGATAGTAGTAGACCGAGATTAGTTTTTGGGCAGAATATCGGAAATGTTCCTGCTGATCAATACTACTATAAACAGTAG	PRJNA549513:J1C87_08260	MRKSYRGTNRVKKQKFIFWGSIICITILGLVCFFVYKQYSSKNTKEVSEHIYSSYKVDITGEYISNTGSKAVISSLDHKWKIDYQTSDGKVSGIFETSWKEEGKKKTSTSKMKKSDGYDSFKITIEVFDDKDKLVTVTLSDGDLKHEMIFSNQNDFFKSDNAKDQDLVLKGNLSSFDGVYSNDDLEQSIADSGFTLYAYKPEDYFQNRTSVFPRITGKGNDWNFWSGSSHMQYKLNENKLPRKIGDYYEAYFIGVNQIAVEGKEISVFLVPENIEGPNGDISSEKRIIFGQTNQISFREYQDKWWEKYTIDSVEKQDLDIEAIMKGDYATLVGVWRNGEGLEVIITADGKTNRNESISPNSISNSKFPTLNIRSGNSGAMIALFKIGFRNPYGDQSDSSRPRLVFGQNIGNVPADQYYYKQ
intergenic1652				1695462	1695638	177
J1C87_08265	methionine--tRNA ligase	SSA_1703	metS	1695639	1697639	2001	reverse	ATGACTGAAAAACAATCGTTTTATATTACAACCCCTATCTATTATCCGAGCGGCAAGCTCCATATCGGTAATGCTACTACAACTATTGCCTGCGACGTTTTGGCTCGCTACAAGCGTCTCATGGGCTACGATGTTTTCTATCTGACTGGTCTTGATGAGCATGGACAGAAGATTCAGGCTAAAGCTGAGGAGGCTGGTATCAGCCCTCAAGCTTATGTCGATGGTATGGCAGTTGGGGTCAAGGAACTCTGGAAACTGCTGGATATTTCTTATGATAAGTTTATCCGGACGACCGATGACTACCATGAAAAGGTTGTAGCCGATGTCTTTGAACGTCTCTTGGCCCAAGATGATATCTACTTGGGTGAATATTCAGGCTGGTATTCTGTATCAGATGAGGAATTCTTCACAGAAAGCCAGCTAGCTGAAGTCTTCCGTGATGAAAATGGAAAGGTAACCGGCGGAATCGCACCATCTGGACACGAAGTGGAGTGGGTATCGGAAGAGTCTTACTTCCTTCGCCTCAGCAAGTACCAAGACCGCTTGGTAGAATTTTTCAAATCTCATCCAGACTTTATCACACCGAATGGACGTCTCAATGAAATGTTGAAAAACTTCATTGAGCCAGGTCTGGAAGACTTGGCTGTATCTCGGACGACCTTTACTTGGGGCGTGGCTGTGCCATCTAATCCTAAACACGTTATCTATGTCTGGATTGATGCACTACTCAACTATGCGACAGCACTTGGCTATGGTCAGGATGATCATGCTAACTACGATAAATTTTGGAATAATGGAACAGTTTATCATATGGTAGCTAAGGACATTCTGCGTTTCCATTCTATCTACTGGCCAATCCTGCTCATGATGCTGGATATTAAGCTACCTGACCGCTTGATTGCCCACGGTTGGTTTGTCATGAAAGATGGCAAGATGTCCAAGTCTAAGGGCAATGTGGTCTATCCTGAAATGCTGGTAGAACGCTATGGTTTGGATGCTCTGCGTTATTACCTCATGCGTAGTCTTCCGGTTGGTTCAGATGGAACCTTCACACCTGAGGACTATGTAGGCCGTATCAACTATGAGTTAGCTAATGACCTTGGAAACCTCCTCAACCGTACTGTTTCTATGATTAATAAGTATTTTGACGGTCAAGTGCCAACTTATGAAGAAAATGTGACAGACTTTGATGGAGCTCTGGCTCAGGTGGCATCTGAATCCATCGCTGACTACTACAAACACATGGACGCAGTTGACTACCCACGTGCTCTGGAAGCAGTCTGGACGCTCATCTCCCGCACCAATAAATACATCGATGAAACAGCTCCTTGGGTTCTGGCTAAGGATGAAGCCAAGGTCAAAGAACTGGCAGCAGTCATGAGCCACTTGGCAGCGAGCCTTTGTGTTGTGGCCCATATGATTGAGCCATTCATGATGGAAACGAGCAAGGCTGTCCTCAGTCAACTAGGCTTGCCTCAAGCAACTTCGCTGGAAAACCTAGCAATTGACCAGCTCCCAGCAGGCCTGACAGTTGTAGAGAAAGGAACACCAATCTTCCCGCGTCTCGATATGGAAGAAGAAATTACCTATATCAAAGAACAAATGGAAGGCAACAAACCTGCGGTTGAAAAAGAATGGAATCCAGAAGAAGTAGAGCTCAAACTCAACCGCAAGGAAATCAAGTTTGACGATTTCGATAAGGTGGAAATTCGTGTCGCAGAAGTCAAAGAGGTGTCTAAAGTTGAAGGCTCGGATAAGCTTCTTCAGTTCCGCTTGGATGCAGGAGACGGTGAGGACCGCCAAATCCTCTCTGGTATTGCAAAATACTATCCAAACGAGCAAGAACTAGTCGGTAAGAAAGTCCAAATCGTAGCCAACCTCAAACCGCGCAAAATGATGGGCCGCATCAGCCAAGGTATGATTCTATCAGCCGAGCACGGCGACCAACTAACTCTCCTTACCGTGGACGAAAAGGTCCCAAATGGAAGTTTGATTGGATAG	PRJNA549513:J1C87_08265	MTEKQSFYITTPIYYPSGKLHIGNATTTIACDVLARYKRLMGYDVFYLTGLDEHGQKIQAKAEEAGISPQAYVDGMAVGVKELWKLLDISYDKFIRTTDDYHEKVVADVFERLLAQDDIYLGEYSGWYSVSDEEFFTESQLAEVFRDENGKVTGGIAPSGHEVEWVSEESYFLRLSKYQDRLVEFFKSHPDFITPNGRLNEMLKNFIEPGLEDLAVSRTTFTWGVAVPSNPKHVIYVWIDALLNYATALGYGQDDHANYDKFWNNGTVYHMVAKDILRFHSIYWPILLMMLDIKLPDRLIAHGWFVMKDGKMSKSKGNVVYPEMLVERYGLDALRYYLMRSLPVGSDGTFTPEDYVGRINYELANDLGNLLNRTVSMINKYFDGQVPTYEENVTDFDGALAQVASESIADYYKHMDAVDYPRALEAVWTLISRTNKYIDETAPWVLAKDEAKVKELAAVMSHLAASLCVVAHMIEPFMMETSKAVLSQLGLPQATSLENLAIDQLPAGLTVVEKGTPIFPRLDMEEEITYIKEQMEGNKPAVEKEWNPEEVELKLNRKEIKFDDFDKVEIRVAEVKEVSKVEGSDKLLQFRLDAGDGEDRQILSGIAKYYPNEQELVGKKVQIVANLKPRKMMGRISQGMILSAEHGDQLTLLTVDEKVPNGSLIG
intergenic1653				1697640	1697767	128
J1C87_08270	DUF421 domain-containing protein	SSA_1704	SSA_1704	1697768	1698400	633	reverse	ATGACATTGAATTTTCTTGAAATCCTAATTAAACTAGCGCTGGGGCTTTTCTCACTGGTTTTTGTCATCAACGTGACGGGAAAAGGAAATCTGGCGCCCAATTCAGCGATCGACCAGATTCAAAACTATGTTCTTGGTGGTATTATCGGTGGGGTGATTTACAATAGCTCCATTAACATTCTTCAGTATGCAGTCATTCTCATCATGTGGACCATCTTGGTCTTGACCCTAAAGTGGCTCAATAACAATGTCCGTGCAGTTAAGCATTTGATTGATGGCAAGCCGACAACGTTGATTCAGCATGGGAAATTAAGTCCCGAAGCCTGCCGTTCTGTTGGTCTTTCAGCAGCAGATGTAGCTTTGAAGCTGCGCAGCCAAGGTATTTTCCAGCTCAAGCAGGTCAAACGGGCGGTTATAGAGCAAAACGGCCAACTCATCATCGTACAGGCTGGTGAAGAGAATCCTAAATATCCCCTTATCACAGATGGTGTTGTCCAAATTGATATTCTGGAGTCTATTGACAAAACAGAAGACTGGCTGGTGGAGAGGCTAGCTAAAGATGGATACACCGATATTTCAAATATCTTTATCGCTGAGTATGAAAGTGGCAACTTGAATGTTGTGACCTATTAA	PRJNA549513:J1C87_08270	MTLNFLEILIKLALGLFSLVFVINVTGKGNLAPNSAIDQIQNYVLGGIIGGVIYNSSINILQYAVILIMWTILVLTLKWLNNNVRAVKHLIDGKPTTLIQHGKLSPEACRSVGLSAADVALKLRSQGIFQLKQVKRAVIEQNGQLIIVQAGEENPKYPLITDGVVQIDILESIDKTEDWLVERLAKDGYTDISNIFIAEYESGNLNVVTY
J1C87_08275	DUF3290 domain-containing protein	SSA_1705	SSA_1705	1698397	1698852	456	reverse	ATGAAATTCTATTCTTATGATTATGTTTTGAGTCAGATTAGTCAGCAAAACTGGGCGACAGTTGCACTTTCTGTCTTGTTGCTGCTTGTGACAGGATTTTTTGCTTTTAAGGCCTATCGCAATAAGCGTGATTCAAAATTCCGGGAACTAGCCATCATTTCTGTTTTGGCCTTGGTGGCCATGGTCTTGATTGGCATTAGCAATTTTCAGACTGACCAAGACTCTAACAACCAGTTTCAAACCTCTCTGCATTTTATTGAGGTTATTTCAGAAGACTTGGGTGTGGATAAGTCGGAGGTCTATGTCAATACTTCAGCCGCGACGGATGGAGCGATTTTGAAGGTCGGAAAGAACTTTTATCGGGCTATGAGTGGCAGTGAGCCGGATAAATATCTGCTTGAAAAAATTGACTTGCATAAGACAACAGATATCGAAATAGTGGAGGTTGAAAAATGA	PRJNA549513:J1C87_08275	MKFYSYDYVLSQISQQNWATVALSVLLLLVTGFFAFKAYRNKRDSKFRELAIISVLALVAMVLIGISNFQTDQDSNNQFQTSLHFIEVISEDLGVDKSEVYVNTSAATDGAILKVGKNFYRAMSGSEPDKYLLEKIDLHKTTDIEIVEVEK
intergenic1655				1698853	1698991	139
J1C87_08280	exodeoxyribonuclease III	SSA_1706	exoA	1698992	1699819	828	forward	ATGAAACTCATCTCTTGGAACATTGACTCTCTCAACGCTGCATTAACCAGTGATTCTGCCCGCGCTCAGCTCTCTCAAGCCGTCCTTCAAACCTTGCAAGCTGAAAACGCAGATATTATCGCCATTCAGGAAACAAAACTCTCTGCGACAGGTCCGACAAAAAAACACTTGGAAATTTTGACAAATCTTTTCCCAGAATATGAAAACACTTGGCGCTCCTCCCAAGAGCCAGCACGTAAGGGCTATGCAGGAACCATGTTCCTCTACAAAAAAGAACTGACGCCAACCGTAACCTTCCCTGAAATCGGCGCTCCGTCAACCATGGATGTCGAAGGCCGCATCATTACGCTTGAATTTGACGGTTTCTTTGTCACACAGGTCTATACGCCTAATGCTGGCGATGGCCTCAAACGTTTAGATGACCGTCAAGTCTGGGATGCCAAATACGCTGAATACTTAGCAACACTAGATGAACAAAAACCAGTACTTGCAACTGGAGACTATAATGTGGCCCACAAGGAAATCGACTTGGCCAATCCAGCCAGCAACCGCCGTTCACCAGGCTTTACCGACGAAGAGCGCGCTGGCTTTACCAACCTGCTGGCTAAAGGATTTACCGATACCTTCCGCCACTTGCACGGCGATATTCCTAACCAATACACTTGGTGGGCGCAGCGCAGCAAGACTTCTAAAATCAACAATACAGGCTGGAGAATCGACTACTGGCTGACAAGCAACCGCGTGGCTGACAAGGTGACCAAGTCTGATATGATTGACTCCGGTGCGCGCCAAGACCACACACCCATTGTCATGGAGATTGAACTCTAA	PRJNA549513:J1C87_08280	MKLISWNIDSLNAALTSDSARAQLSQAVLQTLQAENADIIAIQETKLSATGPTKKHLEILTNLFPEYENTWRSSQEPARKGYAGTMFLYKKELTPTVTFPEIGAPSTMDVEGRIITLEFDGFFVTQVYTPNAGDGLKRLDDRQVWDAKYAEYLATLDEQKPVLATGDYNVAHKEIDLANPASNRRSPGFTDEERAGFTNLLAKGFTDTFRHLHGDIPNQYTWWAQRSKTSKINNTGWRIDYWLTSNRVADKVTKSDMIDSGARQDHTPIVMEIEL
intergenic1656				1699820	1699830	11
J1C87_08285	VOC family protein	SSA_1707	SSA_1707	1699831	1700217	387	forward	ATGGACTATCAAGCTGTCATTCCTGAATTTGTAGTATCTGACATCAAAAAATCACGCCACTTCTACTGCGACCTGCTAGGATTCTCTGTCGAATACGAGCGTCCAGAGGAGAAATTTCTCTTCCTCTCGCTTGAAGACTGCCAACTTATGCTAGAAGAAGGCAGCGCAGAAGAATTAGCTCAGCTGACCTATCCTTTCGGGCGCGGTGTCAATATTTCCTTTGGCATTGCGGATGTTCCTCAGCTCCACCAAAAACTGCTGGAAGCTGACTATCCTATCCATCGTCCCCTGACAAAAAGAGAATTTCGAGTGGGAGATAGTTTTATTTATCCCCATGAATTTGCGATTTTGGATCCAGATGGTTATTTTTTAAGATTTAGTGAATAA	PRJNA549513:J1C87_08285	MDYQAVIPEFVVSDIKKSRHFYCDLLGFSVEYERPEEKFLFLSLEDCQLMLEEGSAEELAQLTYPFGRGVNISFGIADVPQLHQKLLEADYPIHRPLTKREFRVGDSFIYPHEFAILDPDGYFLRFSE
intergenic1657				1700218	1700386	169
J1C87_08290	helix-turn-helix transcriptional regulator	SSA_1710	SSA_1710	1700387	1700980	594	forward	ATGCAAGTCGGAAAACAAATCCAGCACTATCGTAAAGAGAAAAATTTATCTCAAGACGATTTAGCTGAAATAATCTTTGTCAGCCGTCAATCCATTTCCAACTGGGAACGCGGCGCAACCTATCCTGATATTCAAAATCTGCTCTTACTGAGCAAGGTCTTTGAAGTGTCATTGGACAAACTAGTCAAAGGAGATTTGGAAACCATGAAACAAATTATTCACGACCAAGAATTTATGCGCTATCAAAAAGATGGAGCGGTTTTTACCATTTTACTGATTGGCAGTCCTATAATAATGATTCCACTAATTCTTTATTTGGATTGGTTTGGTATCGCTATTAGTTGCTTGATTTTTGCTATCACAATGTTCTACGCCCTACGCATTGAGAAATTCAAGAAACAGCATAATCTTCGTACCTTTCGCCAGATTGTCGCCTATGATCAAGGACGCAGCCTGAGCGAGATTGAAGAAGCTGAGGAAAGGGGCAAGGCTCCTTACCAAAACATTATCCTTCCTGTTCTATTTAGCCTTGGAATTGGCGCTATTGCTCTGTTGTTTTCTTGGCTCTTACTTACTTTCTTCCCTATCAAGTAA	PRJNA549513:J1C87_08290	MQVGKQIQHYRKEKNLSQDDLAEIIFVSRQSISNWERGATYPDIQNLLLLSKVFEVSLDKLVKGDLETMKQIIHDQEFMRYQKDGAVFTILLIGSPIIMIPLILYLDWFGIAISCLIFAITMFYALRIEKFKKQHNLRTFRQIVAYDQGRSLSEIEEAEERGKAPYQNIILPVLFSLGIGAIALLFSWLLLTFFPIK
intergenic1658				1700981	1701005	25
J1C87_08295	endonuclease III	SSA_1711	nth	1701006	1701635	630	reverse	ATGGTTTTATCAAAAAAACGGGCTCGTCATGTCATTGAAGAGATTATCGCTCTCTTCCCTGACGCCAAGCCCAGTCTGGATTTTCGTAATCACTTTGAGCTTTTGGTAGCGGTCATGCTGTCGGCTCAGACGACGGATGCTGCTGTCAATAAGGCAACGCCGGCTCTGTTTGAAGCCTATCCAAGTCCTCAAGACATGGCTATGGCTGGTGAAGCAGACATTGCTAAATACATCTCTCGCCTAGGGCTCTACCGCAACAAGGCCAAATTTTTGAAGAAATGCGCCCAGCAGCTTTTGGACGACTTTGACGGTCAAGTACCACAAACGCGGGCAGAATTGGAAAGTCTAGCTGGTGTTGGCCGCAAGACAGCCAATGTAGTCATGAGTGTGGGCTTTGGTATTCCAGCCTTTGCTGTCGATACTCATGTGGAGCGCATCTGCAAGCACCATGATATCGTTAAAAAATCGGCAACGCCACTAGAAGTAGAAAAGAGAGTTATGGATGTCCTTCCACCAGAACGCTGGCTACCTGCCCATCAGGCCATGATTTACTTTGGTCGTGCCATCTGCCATCCTAAAAATCCCGAGTGCGATCACTATCCGCAACTCTATAACTTTAAAGACATTTAA	PRJNA549513:J1C87_08295	MVLSKKRARHVIEEIIALFPDAKPSLDFRNHFELLVAVMLSAQTTDAAVNKATPALFEAYPSPQDMAMAGEADIAKYISRLGLYRNKAKFLKKCAQQLLDDFDGQVPQTRAELESLAGVGRKTANVVMSVGFGIPAFAVDTHVERICKHHDIVKKSATPLEVEKRVMDVLPPERWLPAHQAMIYFGRAICHPKNPECDHYPQLYNFKDI
intergenic1659				1701636	1701729	94
J1C87_08300	arsenate reductase family protein	SSA_1712	SSA_1712	1701730	1702083	354	reverse	ATGTTACAATTTATCGAATACCCAAAATGCTCTACCTGCCGCAAGGCCAAGGCTGATCTCAATCAATTAGGAGTGGATTTTGAGGCAGTGGATATTGTCCAAAATACACCTAGCCGGGACCAACTCCTAGACTGGATCCAGAACTCGGATTTTGAGCTCAAGTCTTTTTTCAATACCAGTGGTCTCAAATACCGTGAACTGGGTCTCAAAGAAAAAGTTCCGCATTTGACAGCCCAGGAAGCTGCTGATTTATTATCGACAGACGGCATGCTGATTAAACGACCGCTTCTGGTTCGAGATAACCAAATCTTGCAGATTGGTTACCGGAAGACGTATGAAGAGTTGGGGTTGTGA	PRJNA549513:J1C87_08300	MLQFIEYPKCSTCRKAKADLNQLGVDFEAVDIVQNTPSRDQLLDWIQNSDFELKSFFNTSGLKYRELGLKEKVPHLTAQEAADLLSTDGMLIKRPLLVRDNQILQIGYRKTYEELGL
intergenic1660				1702084	1702207	124
J1C87_08305	D-3-phosphoglycerate dehydrogenase	SSA_1713	serA	1702208	1703383	1176	reverse	ATGGTCTTTAGTGTCAAAACCTTTAACAATATCAATCAAATCGGTCTTAAGGAGCTGGGCAATGCTTTTCAGATTGACGGAGATAAGTCTGACAATCCGGATGCTTATATTCTGCGCAGTCAAAACCTGCATGGACAGGAATTTCCAAGCAAGCTCAAAGCCATTGCGCGGGCAGGTGCAGGAACCAATAATATTCCTGTCGACCAGGCAACGGCTCAGGGAATTGTGGTATTCAATACGCCAGGAGCTAATGCCAATGCGGTGAAAGAATCGGTCTTAGCTTCCATTCTCCTGTCTGCTCGTGACTATATCGCAGCTAACAGTTGGGCTAACGGCCTTGCTGGAGATGATGTTCCCAAGCAAGTGGAAGCTGGTAAGAAGCAGTTTGCTGGGACAGAGATTGCAGAGAAGACTTTGGGAGTCATTGGGCTGGGAGCTATTGGCGGCCGTATTGCCAACGATGCCTATCGTCTGGGAATGAATGTCCTTGGTTATGACCCTTATGTATCCATTGAAACGGCTTGGAATATCTCTAGCCATGTCAAGCGGGTAGCAGACATTAAGGAAATTTTTGAAAAAAGTGATTATATCACTATCCATGTGCCCCTGACTGAGGATACACGCGCTACTTTTGATCAGGCTGCTTTTGGTCTTATGCAAAAGGGAACAACCCTCATCAACTTTGCCCGTGGCGAGCTGGTGGACAGCGCTGCCCTCTTTGAAGCCTTGGAAGCAGGTGTAGTCAAGCGCTATATCACAGACTTTGGTGTAGATGAGCTGCTCCGTCATCCGCAGATTACAGTCTTTCCGCATCTGGGTGGCTCGACCGAAGAAGCTGAGCTCAACTGTGCCATTATGGCTGGGAAAACCATCCGTCGTTTCATGGAAACGGGCGAGATTATCAACTCAGTGAATTTCCCTAATGTCCGTCAGGCTCTCTCAGCCCCTTATCGGATTACCCTGATTAACAAAAATGTACCGAATATTGTAGCTCGGATCTCAACAGCGGTCAGTGATTTGAATATAAATATCGACAATATCATCAATCGTTCCAAGGGTGATTATGCCTATACTTTGCTGGATCTGGATGAGTCGGATGAAAGTAAGATTCAGGACTTGGTTGATAAATTTGAGAATAGCGACAATATTGTGCGCGTGCGTTTGATTAAGAAATAG	PRJNA549513:J1C87_08305	MVFSVKTFNNINQIGLKELGNAFQIDGDKSDNPDAYILRSQNLHGQEFPSKLKAIARAGAGTNNIPVDQATAQGIVVFNTPGANANAVKESVLASILLSARDYIAANSWANGLAGDDVPKQVEAGKKQFAGTEIAEKTLGVIGLGAIGGRIANDAYRLGMNVLGYDPYVSIETAWNISSHVKRVADIKEIFEKSDYITIHVPLTEDTRATFDQAAFGLMQKGTTLINFARGELVDSAALFEALEAGVVKRYITDFGVDELLRHPQITVFPHLGGSTEEAELNCAIMAGKTIRRFMETGEIINSVNFPNVRQALSAPYRITLINKNVPNIVARISTAVSDLNINIDNIINRSKGDYAYTLLDLDESDESKIQDLVDKFENSDNIVRVRLIKK
intergenic1661				1703384	1703395	12
J1C87_08310	3-phosphoserine/phosphohydroxythreonine transaminase	SSA_1715	serC	1703396	1704487	1092	reverse	ATGACGATTTACAATTTTTCTGCTGGACCGGCAGTATTGCCCAAGGAAGTCTTGAAAAAAGCTCAGGCTGAGTTTTTAGACTATGCCCAAAGTGGCATGAGTGTGATGGAGCTGTCCCACCGATCCAAGGAATTTGACGATATTATCAAAGAAGCTGAGAGCTTGCTGCGTGAGCTCATGGATATTCCGGACAATTACCGCGTGCTCTTTCTGCAGGGTGGAGCTTCTACTCAGTTTAGTATGATTCCCCTTAATCTAGCCCAAGGCGGCAAGGCCTATTACCTAGTGGCTGGATCTTGGGGAAAGAAAGCATACACCGAAGCAGTCAAGCTGTCTAAGTTCATTCCTTTTGAGCCCATTCTTTTGGCTTCATCAGAGGATTTAAATTACACGGAAATTCCTTCTTTTGATGAAAAGGAGATTGATCCGCAGGCGGCTTATGTGCATCTGACAACCAATAATACCATCGAAGGAACGGCTATTTATGACCTTCCTGCGACTAATGGCGTTCCGATTGTGGCGGACATGTCTTCTAATATCCTGGCTGCTCAATACCGAGTAGAGGATTTTGGTTTGATTTATGCTGGGGCTCAGAAGAATATCGGACCTGCCGGCGTGACAGTTGTTATCATCCGAGAAGACCTGCTGGATGATGAGCCAGTTCTATCTAGCATGTTGGATTACCGCATTCAGGCGGACAATGGCTCTCTCTACAATACACCACCGACTTTCGCCATCTATATGGCCAAACTGGTCTTTGAGTGGGTCAAGGAACTAGGTGGTGTAGCAGAAATGGAAAAGCGCAATCGTGAAAAATCTGGCCTTTTGTACGACTTCATTGAGCAGTCTGACTTTTATCGCAGTCCAGTCCGTTACAAGGAGCAGCGCTCAGTAGCCAATATTCCCTTTGTGTCTCCTAGTCCAGAGCTGGACGCCAAATTTAACAAAGAGGCTACAGCAGCGGGATTCAAGAATATCAAGGGGCACCGCAGCGTAGGCGGCATGAGAGCTAGTCTCTACAATGCCTTTCCGCTCCAAGGTGTCAAGGACTTGATTGCCTTTATGCAGAAATTTGAAAAAGAAAATTCTTAA	PRJNA549513:J1C87_08310	MTIYNFSAGPAVLPKEVLKKAQAEFLDYAQSGMSVMELSHRSKEFDDIIKEAESLLRELMDIPDNYRVLFLQGGASTQFSMIPLNLAQGGKAYYLVAGSWGKKAYTEAVKLSKFIPFEPILLASSEDLNYTEIPSFDEKEIDPQAAYVHLTTNNTIEGTAIYDLPATNGVPIVADMSSNILAAQYRVEDFGLIYAGAQKNIGPAGVTVVIIREDLLDDEPVLSSMLDYRIQADNGSLYNTPPTFAIYMAKLVFEWVKELGGVAEMEKRNREKSGLLYDFIEQSDFYRSPVRYKEQRSVANIPFVSPSPELDAKFNKEATAAGFKNIKGHRSVGGMRASLYNAFPLQGVKDLIAFMQKFEKENS
intergenic1662				1704488	1704688	201
J1C87_08315	type II restriction endonuclease	SSA_1716	SSA_1716	1704689	1705615	927	reverse	ATGAAATTTTCTGATTTTGTCACCTTATCATTGGATGAGCGTTTACAATATTTCCTCTCGACTCTTTCAGTTACCAACCGTACACCAGAGTACTATGTAAATTGGAATAAGGTTAGACGGGAGACAAAGGAGTTTGAACTTGAATTAAACACTCTAAACTATTTAATTGGGAAAGATAATATTTATGAAGAGGCCTTTAATTTATTTTCAAAACAGCCTGATTTACTGAGGGCTGTTCCTAGCTTGATTGCCAGCCGTGATAAAGTTTTAGATATTCTTTCCTTGGATGAAGATGATAATATGAGTTTTCATCAATTAGATTTTAAGAAGATTGACAAAAGTGATATAAAAGTTTATGTAGATTTTATTGAGCAAGCCGGTTTGTTGTATTTTTTACAAAAGGAAGCTAGCCGATCACTTGTCGATTATGTGTATGGTGTAGAAGCAGGATTAGATAGTAATGCTCGTAAAAATCGAAGTGGAACAACTATGGAAGGCATCCTAGAACGAAGTGTTGCTAAAGTTTGTCAGCAGCATGATTTAGAGTTTAAATCCCAAGCCACGCCATCTTTCATAAAAGAAAAGTGGAATATAGAAGTACCAGTTGATAAATCACAACGCCGTTTTGATGTAGCTGTTTATTCAAAGGAAAAACATAAAATTTGGTTGATTGAAACAAACTACTATGGCGGAGGCGGCAGCAAACTGAAGGCTGTTGCTGGAGAGTTTACTGAATTGAGCCAGTTCGTCGTCAATTCACCAGATGATGTTGAGTTTGTTTGGGTAACAGATGGATTGGGCTGGAAAACAGCTCGTTTGCCATTAGCAGAGGCATTTGCTCATATTCCATATGTGTTTAATTTGGATATGCTTAAACATGGTTATTTGTATGATTTATTGATGCCAAAAAAATTGATTAGAAACTAA	PRJNA549513:J1C87_08315	MKFSDFVTLSLDERLQYFLSTLSVTNRTPEYYVNWNKVRRETKEFELELNTLNYLIGKDNIYEEAFNLFSKQPDLLRAVPSLIASRDKVLDILSLDEDDNMSFHQLDFKKIDKSDIKVYVDFIEQAGLLYFLQKEASRSLVDYVYGVEAGLDSNARKNRSGTTMEGILERSVAKVCQQHDLEFKSQATPSFIKEKWNIEVPVDKSQRRFDVAVYSKEKHKIWLIETNYYGGGGSKLKAVAGEFTELSQFVVNSPDDVEFVWVTDGLGWKTARLPLAEAFAHIPYVFNLDMLKHGYLYDLLMPKKLIRN
intergenic1663				1705616	1705626	11
J1C87_08320	DNA adenine methylase			1705627	1706157	531	reverse	ATGAGTAGAATAGAACTTACAAGATATTTTTCTAATGAAGGAAGTCGAAATGATGTAAGAATGAGAGTTGTTGAATGTTTTTCAAGAGAGCAACCGGGTGAAGGAACTGGCGATAGTGCAACAAGATATGTATATTATGTGGAGCAGTTGAACGATGGAAAAAGAGTGTATCTTCAGAGACCTGCTAATTTACACAACGGTTTCGATTTTTTAGTCTGTGTTGAAGATGTTAATTATTCTTCTGAAGGAAAGAGGAAAAGAAATTATCCTAAACATGAAGATATTAGTCACGATTTACAGTTAAAAAAATCTAATAATCCTAGTGAATATAAAAAGCTATATTCCTTGTTACAAAAGGTGTATGAATGTTATGATATTTCTGAACATGAAATAAAATCTATACATTTTGAAATTGGTTTTCCAGTTGATCATATTGTCAAAACTATTAAATGGTTGTTTATTGAACAAGATATAAGATATTGGAATTATTCTGGTAGAAATATGACTTGGAATGTTATTCCAGAACCATAA	PRJNA549513:J1C87_08320	MSRIELTRYFSNEGSRNDVRMRVVECFSREQPGEGTGDSATRYVYYVEQLNDGKRVYLQRPANLHNGFDFLVCVEDVNYSSEGKRKRNYPKHEDISHDLQLKKSNNPSEYKKLYSLLQKVYECYDISEHEIKSIHFEIGFPVDHIVKTIKWLFIEQDIRYWNYSGRNMTWNVIPEP
J1C87_08325	site-specific DNA-methyltransferase	SSA_1717	spnIM	1706154	1706957	804	reverse	ATGACTAATTACGAATATAAGTATGGGGGTGTTTTAATGACAAAACCATACTATAATAAGGAAAGGGCTATTCTGGTTCATGCAGATACCTTTGACTTCTTATCACAAATGAAGCCAGAAAGTATGGATATGATCTTTGCTGATCCACCATACTTTTTGAGTAACGGTGGTTTTTCAAATTCTGGCGGTAACATTGTCTCTGTTGATAAAGGTGATTGGGATAAGGTTTCTGGCCTTGAGGAGAAACATGACTTTAATCGACGGTGGTTACGATTAGTCAGACCTATTTTAAAGCCTAATGGTACTATCTGGATTTCAGGCAGCTTACATAATATTTACTCTGTGGGTATGGCCTTGGAACAAGAAGGTTTTAAAATTTTAAATAATATTACTTGGCAAAAGAGCAACCCAGCTCCGAATCTATCTTGCCGCTATTTTACTCATTCCACGGAAACGATTTTGTGGGCTCGTAAAGATGATAAAAAGGCTAAGCATTACTATAATTATGATTTGATGAAAGATATTAATGGCGGTAAACAGATGAAGGATGTGTGGATAGGACCGCTAACTAAAAAGGCAGAGAAGTGGGCCGGAAAACATCCAACGCAAAAGCCAGAATATTTATTGGAACGGATCATTTTAGCTAGCACTAAAGAAAATGATTATATACTTGATCCCTTTGTTGGCAGTGGAACAACAGGAGTTGTAGCTAAGCGGTTAGGTCGTAAATTCATTGGTATTGATGCGGAGAAAGATTATTTAGAAATAGCCAAAAGAAGATTGGAGGAAGAGGTTATATTATGA	PRJNA549513:J1C87_08325	MTNYEYKYGGVLMTKPYYNKERAILVHADTFDFLSQMKPESMDMIFADPPYFLSNGGFSNSGGNIVSVDKGDWDKVSGLEEKHDFNRRWLRLVRPILKPNGTIWISGSLHNIYSVGMALEQEGFKILNNITWQKSNPAPNLSCRYFTHSTETILWARKDDKKAKHYYNYDLMKDINGGKQMKDVWIGPLTKKAEKWAGKHPTQKPEYLLERIILASTKENDYILDPFVGSGTTGVVAKRLGRKFIGIDAEKDYLEIAKRRLEEEVIL
J1C87_08330	DNA adenine methylase	SSA_1718	dam	1706950	1707810	861	reverse	ATGTCTTTAGACACTAATGTAAAATTAAAATATTATAATCTCCAACCGTTTACCAAGTGGACTGGGGGAAAGCGCCAACTTTTAGGAGAGTTAAGGAGCTATATGCCGGAGACTTTTGGTCGCTATTTTGAGCCATTTGTTGGCGGTGGAGCTTTATTTTTTGATTTGGCTCCAGAAAAAGCGGTCATTAATGACTTTAACGAGGAACTGATAAATGCCTATCGCCAGATAAAAAATAATCCAGCTGAATTGATTAATTTACTGATAAAGCATAAAGAGAATAATAGCAAAGATTATTATTTAGAATTGCGTTCGGCAGATCGCGATGGTCGAATTAGCAGGATGACAGGGGTAGAGAGAGCGGCGCGAATTCTCTACATGCTCCGGGTTGATTTCAATGGATTGTATCGAGTCAATTCTAAAAATCAGTTTAATGTTCCTTATGGTCGCTACAAAAACCCCAAAATAGTGGATGTAGATTTACTTTATCAAATCAGTGAATATCTAAATGAGAATGATGTAGAAATTTTGCAAACAGATTTTGCGGAGGCAGTTAAGGATGCTCAAACAGGCGATTTTGTATATTTTGATCCGCCCTATATTCCGTTAAACGAAACTAGCTCATTTACCTCTTATACCCACGAGGGCTTTTCTTATGAGGAACAGGTTCGGTTACGCAATACTTTTAAGGAATTGACGGAACGAGGAGTCTATGCTATGCTGTCAAATTCCTCGAGTCCTTTGGTAGAAGAATTATACAAGGATTTTAATATTTATTTTGTGGAAGCTCAGCGAACTAATGGTGCTAAGAGCTCAAGTCGTGGAAAAATTTCAGAAATTATAGTAACAAATTATGACTAA	PRJNA549513:J1C87_08330	MSLDTNVKLKYYNLQPFTKWTGGKRQLLGELRSYMPETFGRYFEPFVGGGALFFDLAPEKAVINDFNEELINAYRQIKNNPAELINLLIKHKENNSKDYYLELRSADRDGRISRMTGVERAARILYMLRVDFNGLYRVNSKNQFNVPYGRYKNPKIVDVDLLYQISEYLNENDVEILQTDFAEAVKDAQTGDFVYFDPPYIPLNETSSFTSYTHEGFSYEEQVRLRNTFKELTERGVYAMLSNSSSPLVEELYKDFNIYFVEAQRTNGAKSSSRGKISEIIVTNYD
intergenic1666				1707811	1707922	112
J1C87_08335	16S rRNA (cytidine(1402)-2'-O)-methyltransferase	SSA_1719	SSA_1719	1707923	1708792	870	reverse	ATGCAGGTTCAAAAAAGTTTTAAGGGCGAAACTGCCTACGGCAAACTCTATCTGGTCGCGACTCCTATCGGCAATCTGGATGATATGAGCATCCGTATGGTCAATACCCTGAAAGAGGTCGACATGATTGCGGCTGAAGATACGAGAAATACGGGCCTTCTGCTTAAGCATTTTGGGATTGAGACCAAGCAAATCAGTTTTCACGAGCACAATGCCAAGGAGAAAATCCCAGTTCTCTTGGACATGCTTCAAAGTGAAAATGATATAGCTCAGGTTTCAGATGCAGGTCTGCCAAGTATTTCTGATCCTGGACATGATTTGGTTCAGGCAGCGCTAGATGCTGGAATTACTGTAGTCCCAATTCCTGGGCCTAGTGCTGGAATTACTGCCTTGATTGCCAGCGGACTGGCTCCCCAACCGCATATTTTCTATGGCTTTCTGCCTAGAAAGGCTGGCCAGCAGAAGGAATTTTTCACTAGCAAAAAATCCTATCCTGAGACTCAGATTTTCTACGAATCCCCTCATCGGGTTCGGTCGACGCTGGAAAATATGCTGGCGGTTTATGGTGACCGCCAAGTCATCCTGGTGCGCGAGCTGACTAAGATTCACGAGGAGTATCAGCGAGGGCTGATTTCAGAGCTGTTGGCTTATACAGCTGAACATCCGCCCAAAGGAGAGTGTCTCTTGATTGTAGCTGGGGCGGCAGAAGATGCTCTACAAGACATATCTCAAGAGCAGATCCTAGCTGAAATTGATCTTTTAGTTGAAGCCGGCAGCAAAAAAAATCATGCCATCAAGAATGTAGCTAAGAAATACGGTAGGAACAAGAGCGAGCTCTATGCGGTTTATCATGAACTAAGAGAAAGTTGA	PRJNA549513:J1C87_08335	MQVQKSFKGETAYGKLYLVATPIGNLDDMSIRMVNTLKEVDMIAAEDTRNTGLLLKHFGIETKQISFHEHNAKEKIPVLLDMLQSENDIAQVSDAGLPSISDPGHDLVQAALDAGITVVPIPGPSAGITALIASGLAPQPHIFYGFLPRKAGQQKEFFTSKKSYPETQIFYESPHRVRSTLENMLAVYGDRQVILVRELTKIHEEYQRGLISELLAYTAEHPPKGECLLIVAGAAEDALQDISQEQILAEIDLLVEAGSKKNHAIKNVAKKYGRNKSELYAVYHELRES
intergenic1667				1708793	1708794	2
J1C87_08340	DNA replication initiation control protein YabA	SSA_1720	SSA_1720	1708795	1709112	318	reverse	ATGGATAAAAAAGACTTATTTGACGCCTTGGATGATTTTTCACAGACGCTTTTAGTGACCCTTGCTGAGGTGGAGGCTGTCAAGAAAAATCTCAAGAGTGTGGTAGAGGAAAATATTGCTCTGCATCTGGAAAATGACAAGCTGAGGGAGCGCTTGGGAGAAGTGGAGAAGGAAACTCCGACCAAGACCAAGAAAAACCGAGATAATCTACGTAAGCTTTACTATGACGGCTTTCATGTCTGTACGGATTTCTACGGTCAGCGCCGGGAGAATGACGCAGAGTGCATGTTCTGCGATGAATTGTTATTTAGGGAGTAG	PRJNA549513:J1C87_08340	MDKKDLFDALDDFSQTLLVTLAEVEAVKKNLKSVVEENIALHLENDKLRERLGEVEKETPTKTKKNRDNLRKLYYDGFHVCTDFYGQRRENDAECMFCDELLFRE
intergenic1668				1709113	1709136	24
J1C87_08345	DNA polymerase III subunit delta'	SSA_1721	holB	1709137	1710027	891	reverse	ATGAAGATAAAAGATTTACAGCAAAGCCAGCCCAGCTTGTTTGAGCAGTTTCAGCATATTCTGGAACAGGGGCGGCTTAGTCACGCCTATTTGTTTACCGGAGCTTTTGGCAGTTTTGAAATGGCCCAAATCCTGTCTCAGAGTCTTTTTTGCGAGAATAAGCAAGGCGTCTGGCCTTGTCAGTCTTGTCGTTCTTGTCGTTTGATTGCAGAAGAAGATTTTTCTGATGTAACGGTGGTGCGACCGGTTAATAACATTATCAAAACAGACCGAGTTCGGGAGCTGGTCCGAAATTTCTCTCAAAGTGGCTTGGAAGGCAGTCGGCAGGTTTTCATTATCTGCGGTGCGGATCGGATGCACGTAAATGCAGCCAATTCCTTGCTCAAAGTCATTGAGGAACCGCAGAGCGAGATTTATATCTTTCTCCTGACTGCTGATGAACAGTTGATTCTGCCGACAATTCGAAGTCGGACTCAGGTTTATCATTTTTTGAAAAATACAGCTACTCTGCAGCAAAGTTTGGAACAGGATGGCTTGATTAAAAGTCGAGCGGAGCTACTAGCTGCTTATAGTCAGACTCAGTCAGAAGCGGAAAGCTTGGCTCATAATAACGCCTTTTTTGAATTAGTCAGCGAATGCGAGCGCTTTGTCAATGATTTTCAAAATCGCCCCAGTCAGGCATTTCTGCAGGTTTCGCGTCTGGCAAAGCTGGCTGATGATAAGGAGAAGCAGGAACAGGTCTTCAAGCTCTTGGAAGTGTTATTTTATAAGGACATAGCAACAGAAAGCGGTCGACAGGCCTTGGAGCAGATTTTGCTGGCTCGGAAGATGTGGCGGGCCAATGTATCTTTTCAAAACGCTTTAGAATATATGACTTTGAAGGGAAAGTAA	PRJNA549513:J1C87_08345	MKIKDLQQSQPSLFEQFQHILEQGRLSHAYLFTGAFGSFEMAQILSQSLFCENKQGVWPCQSCRSCRLIAEEDFSDVTVVRPVNNIIKTDRVRELVRNFSQSGLEGSRQVFIICGADRMHVNAANSLLKVIEEPQSEIYIFLLTADEQLILPTIRSRTQVYHFLKNTATLQQSLEQDGLIKSRAELLAAYSQTQSEAESLAHNNAFFELVSECERFVNDFQNRPSQAFLQVSRLAKLADDKEKQEQVFKLLEVLFYKDIATESGRQALEQILLARKMWRANVSFQNALEYMTLKGK
J1C87_08350	dTMP kinase	SSA_1722	tmk	1710024	1710662	639	reverse	ATGAAAAATGGTATTTTGATTTCGCTGGAAGGTCCAGAAGGGGCTGGAAAGTCGAGTGTGTTGGAAGCCTTGCTTCCTTTTTTGCAAAATTATGGCACTGGTCTTATTACGACGCGGGAGCCGGGCGGCGTCCAGATTGCGGAGGCCATTCGCGAAGTGATTTTGGAACCTAGTCATACGGCTATGGATGCTAAAACTGAGCTCTTGCTGTACATTGCCAGCCGCCGTCAGCACTTGACTGAGCGGGTTTTGCCAGCTTTGGCGCAAGGAAAGCTTGTCTTGATGGACCGTTTTATCGATAGTTCAGTGGCCTATCAGGGCTACGGACGGGGTCTGGATGTGGCAGATATTGAATGGCTCAATCAGTTTGCGACAGATGGACTCAAGCCTGATTTGACCCTCTATTTTGATATTGATGTGGAAGAAGGGCTGGCGCGGATTGCTAAGAGCGAGAGCCGAGAGGTGAATCGGCTTGATCTGGAAGGTTTGGACTTGCACCAGCGGGTTCGGCAGGGCTATTTGGCGATTCTTGACAAGGAGCCTGAGCGCTTTGTCAAGGTAGATGCCAGTCAACCTTTGGATAAGGTAGTGGCTGATAGTTTGGCCATCATTCAGGAACGATTTGGGAATCCGTCATGA	PRJNA549513:J1C87_08350	MKNGILISLEGPEGAGKSSVLEALLPFLQNYGTGLITTREPGGVQIAEAIREVILEPSHTAMDAKTELLLYIASRRQHLTERVLPALAQGKLVLMDRFIDSSVAYQGYGRGLDVADIEWLNQFATDGLKPDLTLYFDIDVEEGLARIAKSESREVNRLDLEGLDLHQRVRQGYLAILDKEPERFVKVDASQPLDKVVADSLAIIQERFGNPS
intergenic1670				1710663	1710974	312
J1C87_08355	YitT family protein	SSA_1723	SSA_1723	1710975	1711862	888	forward	ATGTTTAAATTAAAAAACGTACTGGCCATCATTTTTGGGGCTGGAATTTTTTCTTTTGGGATTCATTATTTGGTCATTCCCTTTCATTTATATGAAGGTGGCGCGACAGGTCTGACCTTGATTGCCTACTATCTATTTAAAATCCCTGTCTCGACGACCAACCTAGTGATTAACATTCCTCTCTTTATTATTGCATGGAAGCTACTGGGTTCGAGAACCCTCTACCTCAGCATTCTGGGAACCTTCTCTGTGTCTGCTTGGCTCAAGATTTTTGAAATCCTACCGGCCTCCAAACACCTGCAAGACTATTTTATCTCAGCTCTGGACGGTGATGTCTTACTAGCCTGTCTTGGAACGGGGATTGTTATGGGGATTGGACTAGGCATCATCTTCAATGCTGGCGGAACGACGGGCGGTACTGACATTGTAGCCCGTATCTTTAATAAATACACTAGCATTTCCATGGGCAAACTCATGCTGACGGTTGACTTTGTAGTCATTACCTTGGTTCTCCTAGTCTTCAAAGACTTACGCATGGTATCTTACACCCTGATGTTTGTCTTTATCACCTCCCGCGTCATTGACCTGATTGCAGAAGGAGGTTTTGCTGGTAAGGGATTCCTTATTGTTACCAGCAAACCGGCAGAACTGGCTGAAGCTATCAATAACAAGCTAGATCGTGGAGTGACCTACCTCAAGGGGCAAGGCTTCTATAGCAAGCAGGACTTGCAGATTATTTACTGTGTTGTTTCCCGTAATGAAATGCAGCAAATGAAGAAACTCATTAACCAAGTCGATCCATTTGCCTTTACTACTATTACCGAAGCCCATGAGATCTTGGGCGAAGGCTTCACTTTAGATGCCAACAAACAACCTATTGTACGTTAA	PRJNA549513:J1C87_08355	MFKLKNVLAIIFGAGIFSFGIHYLVIPFHLYEGGATGLTLIAYYLFKIPVSTTNLVINIPLFIIAWKLLGSRTLYLSILGTFSVSAWLKIFEILPASKHLQDYFISALDGDVLLACLGTGIVMGIGLGIIFNAGGTTGGTDIVARIFNKYTSISMGKLMLTVDFVVITLVLLVFKDLRMVSYTLMFVFITSRVIDLIAEGGFAGKGFLIVTSKPAELAEAINNKLDRGVTYLKGQGFYSKQDLQIIYCVVSRNEMQQMKKLINQVDPFAFTTITEAHEILGEGFTLDANKQPIVR
intergenic1671				1711863	1711895	33
J1C87_08360	CBS domain-containing protein	SSA_1724	SSA_1724	1711896	1712552	657	reverse	ATGGCAGTTAAAGATTTTATGACGCGTAAGGTGGTTTATATCAGCCCAGATACAACAATTGCTCATGCGGCAGATATGATGCGTGAGCAGAAGCTCCACCGTCTGCCGGTGATTGAGAATGACCAACTAGTGGGACTGGTAACAGAAGGAACGATTGCAGAAGCTAGTCCATCTAAGGCAACAAGCCTGTCCATTTATGAGATGAACTATCTTCTCAACAAAACCAAGGTTGGTGATGTTATGATTCGTGATGTGGTTACGATCTCTCAGTTTGCCAGTCTGGAAGATGCGACCTATCTGATGCTGAAAAATAAGATTGGTATCCTGCCTGTCGTGGACAATGAGCAACTTTACGGGGTTATTACTGACCGTGATATTTTCAAAGCCTTCTTAGAAGTGTCTGGCTATGGTGAAGAGGGAGTCCGTCTGCGCTTTGTCACTGAGAATAAGGTGGGGGTTCTTGAGCAGATTATCCGTCTTCTGGTGGAAGAAAATCTCAACATCTCCAATACCGTCAATATCCCGCGCAAGGATGGCAAAGTCGTCATTGAAGTACAATTAGCTGGTAATATAGATACGGTGCTTCTCAAGAAAAAATTTGAAGAGCATGCGATTGAACTGGCTGAGATTACACATACTTCAGCAAAAGCTTTATAA	PRJNA549513:J1C87_08360	MAVKDFMTRKVVYISPDTTIAHAADMMREQKLHRLPVIENDQLVGLVTEGTIAEASPSKATSLSIYEMNYLLNKTKVGDVMIRDVVTISQFASLEDATYLMLKNKIGILPVVDNEQLYGVITDRDIFKAFLEVSGYGEEGVRLRFVTENKVGVLEQIIRLLVEENLNISNTVNIPRKDGKVVIEVQLAGNIDTVLLKKKFEEHAIELAEITHTSAKAL
intergenic1672				1712553	1712991	439
J1C87_08365	ABC transporter ATP-binding protein	SSA_1725	livF	1712992	1713702	711	reverse	ATGTCCATGCTTAAAGTTGAGAATCTCTCTGTCCATTATGGCATGATTCAGGCTGTCCGTGATGTCAGCTTTGAAGTAAATGAAGGAGAAGTCGTTTCCCTGATTGGTGCCAATGGCGCTGGGAAAACGACCATTCTCCGGACTATTTCAGGCTTGGTTCGTCCAAGTGCTGGTAAAATTGAATTTGTAGGCAATGAAATTCAAAAAGTTCCTGCTCAAAAAATCGTAGCAGCTGGACTTTCGCAAGTACCAGAAGGCCGTCATGTTTTTCCAGGACTGACCGTTTTGGAGAATTTGGAAATGGGTGCCTTTCTCAAAACAAACCGCGAAGAAAATCAAGCCAATCTCAAAAAAGTCTTCTCTCGTTTCCCACGCTTGGAAGAGCGTAAAAATCAAGATGCTGCAACCCTTTCAGGTGGTGAGCAGCAGATGCTGGCTATGGGACGGGCGCTGATGTCTACTCCTAAACTTTTGCTTTTGGATGAACCTTCTATGGGCTTGGCGCCGATCTTTATCCAGGAAATCTTCGATATTATCCAAGATATTCAGCGACAAGGAACAACTGTGCTTTTGATTGAGCAGAATGCCAACAAGGCTCTCTCTATCGCCGACCGCGGCTATGTTCTTGAAACAGGCAAAATCGTTCTGTCCGGAACTGGCCAAGAACTCCTCGCTTCTGACGAAGTCCGCAAAGCATATCTAGGTGGCTAA	PRJNA549513:J1C87_08365	MSMLKVENLSVHYGMIQAVRDVSFEVNEGEVVSLIGANGAGKTTILRTISGLVRPSAGKIEFVGNEIQKVPAQKIVAAGLSQVPEGRHVFPGLTVLENLEMGAFLKTNREENQANLKKVFSRFPRLEERKNQDAATLSGGEQQMLAMGRALMSTPKLLLLDEPSMGLAPIFIQEIFDIIQDIQRQGTTVLLIEQNANKALSIADRGYVLETGKIVLSGTGQELLASDEVRKAYLGG
J1C87_08370	ABC transporter ATP-binding protein	SSA_1726	livG	1713702	1714466	765	reverse	ATGGCACTTCTTGATGTGAAAAATCTAACTAAAAACTTTGGTGGTTTGACTGCTGTCAGTGATGTGACCTTGGAACTCAACGAGGGCGAGTTGGTTGGTCTGATTGGCCCTAATGGTGCTGGGAAAACGACTCTTTTCAACCTCCTAACCGGTGTCTATGAGCCTAGTGAAGGGGCAGTGACACTGGATGGTCATTTGCTCAATGGTAAGGTTCCTTACAAGATTGCTGCTTTAGGGCTAGGGCGGACCTTCCAGAACATCCGGCTCTTTAAGGGCCTTAGTGTTTTGGATAATGTTTTGATTGCCTTTGGTAATCATCATAAGGCTCATGTGTTGGCTTCTTTCCTACGCCTGCCAGCCTACTACAAAAACGAAGAAGAACTCAAAGCCAAAGCTTTGGAGTTACTGAAAATTTTTGACTTGGACAAGGAAGCAGAAACCTTGGCTAAGAACCTAGCTTATGGTCAGCAACGTCGCTTGGAAATCGTTCGGGCCATGGCAACAGAGCCTAAGATTCTTTTCTTGGATGAGCCGGCTGCAGGGATGAACCCTCAGGAGACAGCAGAGCTGACTGCATTGATTCGACGGATTAAAAACGAATTTAACATTACCATCATGCTGATTGAACATGACATGAGTCTGGTAATGGAAGTCACTGAGCGCATCTATGTGCTGGAGTACGGCCGCTTGATTGCGCACGGAACACCTGATGAAATCAAGAATGACAAACGTGTTATTGATGCTTATCTAGGAGGTGAAGCCTAA	PRJNA549513:J1C87_08370	MALLDVKNLTKNFGGLTAVSDVTLELNEGELVGLIGPNGAGKTTLFNLLTGVYEPSEGAVTLDGHLLNGKVPYKIAALGLGRTFQNIRLFKGLSVLDNVLIAFGNHHKAHVLASFLRLPAYYKNEEELKAKALELLKIFDLDKEAETLAKNLAYGQQRRLEIVRAMATEPKILFLDEPAAGMNPQETAELTALIRRIKNEFNITIMLIEHDMSLVMEVTERIYVLEYGRLIAHGTPDEIKNDKRVIDAYLGGEA
J1C87_08375	branched-chain amino acid ABC transporter permease	SSA_1727	livM	1714466	1715419	954	reverse	ATGAAAAAGAATTTAAAGGTAAATATTTTCTGGCTTGGCCTTGTCTTAATCGGCTACCTACTGATGACAGTATTGGTTAGTGCCGGTGTTCTCAATGCTTTTTACATTCAAATCTTAGAGCAGATCGGGATTAATATTATTCTGGCTGTGGGGCTTAATCTCATCGTCGGATTTTCAGGTCAATTCTCTCTTGGGCACGCTGGCTTTATGGCTATCGGTGCCTACGCAGTAGCAATTATTGGCTCTAAATCGCCAACTTATGGAGCCTTCTTCATTGCCATGCTAGCTGGAGCTATCATTGCTGGTATTGTGGCTTTGACAGTCGGTTTGCCAACGCTTCGTCTTAAAGGAGACTATCTCGCGATTGCGACTCTTGGTGTCTCAGAGATTATCCGGATTCTGATTATTAATGGCGGTACTTTGACGAATGGCGCAGCTGGTATCCTATCCATTCCACCCTTTACTTCTTGGCAGATGGTCTATGTCTTTGTTGTTATCACAACTATTTTGACCTTGAATTTCCTGCGCAGTCCTATCGGTCGCAGCACTCTGTCTGTTCGTGAGGATGAGATTGCTGCTGAGTCTGTCGGGGTTAATACTACTAGAATCAAAGTGACAGCCTTTGTCTTGGGAGCAATCACGGCTTCTATTGCTGGCTCTCTTCAAGCTGGCTTTGTTGGATCAGTCGTTCCTAAGGACTATTCCTTTACCAACACTATCAATATCTTGATTATTGTTGTTTTTGGTGGTCTAGGATCGATGACTGGAACGATTGTGGCTGCAGTGGTATTGGGAGTTCTCAATATGTTGCTGCAGGATGTATCCAGCATTCGGATGATTGTCTATTCTTTGGCCTTGATTTTGGTCATGATTTTCCGTCCTGGCGGACTCTTAGGGACTTGGGAGCTGAGCTTGTCTAAGCTCTTCAAAAAGAATAAGGAGGTCAAAGAATAA	PRJNA549513:J1C87_08375	MKKNLKVNIFWLGLVLIGYLLMTVLVSAGVLNAFYIQILEQIGINIILAVGLNLIVGFSGQFSLGHAGFMAIGAYAVAIIGSKSPTYGAFFIAMLAGAIIAGIVALTVGLPTLRLKGDYLAIATLGVSEIIRILIINGGTLTNGAAGILSIPPFTSWQMVYVFVVITTILTLNFLRSPIGRSTLSVREDEIAAESVGVNTTRIKVTAFVLGAITASIAGSLQAGFVGSVVPKDYSFTNTINILIIVVFGGLGSMTGTIVAAVVLGVLNMLLQDVSSIRMIVYSLALILVMIFRPGGLLGTWELSLSKLFKKNKEVKE
intergenic1675				1715420	1715422	3
J1C87_08380	branched-chain amino acid ABC transporter permease	SSA_1728	livH	1715423	1716292	870	reverse	ATGCTCCAACAATTAGTCAACGGTCTAATCCTAGGTAGTGTTTATGCGCTTCTGGCTTTGGGTTATACCATGGTTTATGGGATTATTAAGCTGATTAACTTTGCCCATGGCGATATCTATATGATTGGTGCCTTTATGGGTTATTACTTGATTAATATCCTGAAGTTTAATTTCTTCCTTTCTCTCATTTTAGCGATGATTGGGACAGCGATTCTCGGTGTGGTTATTGAGTTTTTAGCCTATCGTCCTCTGCGAAATTCGACTCGGATTGCGGCTTTGATTACAGCCATTGGGGTCTCTTTTCTCCTCGAGTATGGCATGATTTTCTTTGTCGGTGCCAATACCCGTTCCTTCCCGCAGGTTATTAAAACAGTACGCTTTAACTTAGGACCGATTTCTATCTCAAATATTCAGCTGCTGATTTTGGGAATTTCGATTTTCCTCATGGTTGCTCTGCAGTTTATCGTGCAGAAGACAAAGATGGGTAAGGCTATGCGCGCTGTATCTGTAGATAGTGATGCTGCCCAGCTCATGGGAATCAATGTCAATCGGACAATCAGCTTCACCTTTGCTCTGGGATCAGCTCTTGCAGGAGCTGCTGGCGTCCTGATTGCCCTTTATTATAATTCATTGGAGCCTTTAATGGGGATGACTCCAGGTATTAAGTCCTTTGTAGCGGCCGTTCTCGGTGGTATTGGAATCATTCCTGGTGCCGCGCTTGGTGGCTTTGTTATCGGTCTTTTGGAGACTTTTGCGACAGCGCTTGGATTATCTGATTTCCGCGATGCCATTGTCTATGCGATTTTGATTGTCATTCTTCTGATCCGTCCAGCTGGTATCCTCGGTAAAAATGTGAAAGAGAAGGTGTAA	PRJNA549513:J1C87_08380	MLQQLVNGLILGSVYALLALGYTMVYGIIKLINFAHGDIYMIGAFMGYYLINILKFNFFLSLILAMIGTAILGVVIEFLAYRPLRNSTRIAALITAIGVSFLLEYGMIFFVGANTRSFPQVIKTVRFNLGPISISNIQLLILGISIFLMVALQFIVQKTKMGKAMRAVSVDSDAAQLMGINVNRTISFTFALGSALAGAAGVLIALYYNSLEPLMGMTPGIKSFVAAVLGGIGIIPGAALGGFVIGLLETFATALGLSDFRDAIVYAILIVILLIRPAGILGKNVKEKV
intergenic1676				1716293	1716537	245
J1C87_08385	ABC transporter substrate-binding protein	SSA_1729	livJ	1716538	1717698	1161	reverse	ATGAAGAAAAAATTTGCACTATCCCTAGTAGCTTTTGCTAGTGCGGCCCTTCTCGCAGCTTGTGGAGAAGTATCCAATAACAACTCAACAGCAACTGGTACAGAAATTGGCGATACGATTAAATTTGGTTTCAACTTTGAAGAATCAGGTGAGGTAGCAGCCTACGGTACAGCTGAACAACATGGTGCTCAGTTGGCAGTTGATGAAATCAACGCTGCTGGCGGCGTGGATGGCAAGAAGATTGAAGTTACTGATAAGGATAACAAATCAGAAACAGCTGAAGCATCTACCATAACTACTAGCTTGGTTACCCAAAGTAAGGTAAATGCAATCATTGGCCCTGCGACTTCTGGAGCGACAGCTTCAGCTACTGCAAATGCTGCTAAAGCAGGTGTACCAATTATTACACCAAGTGCGACACAGGATGACCTGACCAACAAGCAAGATTATCTTTTCCGTGCTACCTTTATTGATAGCTACCAAGGTAAAATCATTTCTAAGTATGTCACTGACAACTTGAAAGCTAAGAAAGTCGTTCTTTACTACGACCAATCCAGTGACTACGCTAAAGGAATGGCGGATGCTTTCAAGAAGGAATTCAAGGGTGAGATTGTAGCAACTGAAACCTTCCAATCCAAGGATACAGACTTCCAGGCTGCTTTGACAAAGATTAAGGGCAAAGAATTTGACGCTCTGGTTGTTCCAGGTTACTATACAGAAGCTGGTAAAATTGTCAATCAAGCGCGTGGTTTGGGTATTGAACAAACAATCGTTGGTCCTGATGGCTTTGGTGATGCTAAGTTCGTTGAGCAAGCAACTCCAGCTGCAGCTACAAATGTTTACTATGTATCTGGCTTTACAACTTCTGGTGAAATGTCAGAAAAAGCTAAGAAGTTTATTGAAGCATACAAAGCTAAGTACAAAGAAGAGCCATCTATGTTTGCAGCTCTGGCATATGACTCTGTTTATATGGCAGCAGAAGCAGCCAAAGGTGCTAAAACTTCTGTAGATATCAAAGACAACTTGGCTAAGCTTAAAGATTTCGATGGAGTGACCGGTTCAATCACTATTGATAAAGATCACAATCCAGTGAAAACAGCTTTGATGATTGGCTTGAAAGATGGTCAAGTAGATACTGTAGAAACAGTTAAAGCGGAATAA	PRJNA549513:J1C87_08385	MKKKFALSLVAFASAALLAACGEVSNNNSTATGTEIGDTIKFGFNFEESGEVAAYGTAEQHGAQLAVDEINAAGGVDGKKIEVTDKDNKSETAEASTITTSLVTQSKVNAIIGPATSGATASATANAAKAGVPIITPSATQDDLTNKQDYLFRATFIDSYQGKIISKYVTDNLKAKKVVLYYDQSSDYAKGMADAFKKEFKGEIVATETFQSKDTDFQAALTKIKGKEFDALVVPGYYTEAGKIVNQARGLGIEQTIVGPDGFGDAKFVEQATPAAATNVYYVSGFTTSGEMSEKAKKFIEAYKAKYKEEPSMFAALAYDSVYMAAEAAKGAKTSVDIKDNLAKLKDFDGVTGSITIDKDHNPVKTALMIGLKDGQVDTVETVKAE
intergenic1677				1717699	1717786	88
J1C87_08390	YlbG family protein	SSA_1730	SSA_1730	1717787	1718056	270	reverse	ATGATAGAGAGAGAAGAAAGGGTGGGCTTGATTGTCTATCTTTACTATAATCGAGATGCCAAAAAGCTGGCTAACTTTGGGGATATTATTTATCATTCTAAGAAGCATCGCTATCTGCATCTCTATGTCAATCAAGAGGACGCCCAGAACTTACAGGAGAATCTGCCCAAAGAGCGCTATGTTAAGCAAGTTCGGATTTCTCACATAAAAGAACTGGATCAAAACTTTGTTGGAAGCCTGTATAGAGAGCAAGAAAACGTTATCATTTGA	PRJNA549513:J1C87_08390	MIEREERVGLIVYLYYNRDAKKLANFGDIIYHSKKHRYLHLYVNQEDAQNLQENLPKERYVKQVRISHIKELDQNFVGSLYREQENVII
intergenic1678				1718057	1718216	160
J1C87_08395	ATP-dependent Clp protease proteolytic subunit	SSA_1731	clpP	1718217	1718807	591	reverse	ATGATTCCTGTAGTTATTGAACAAACCAGCCGAGGGGAGCGCTCCTATGATATTTACTCCCGGCTATTAAAAGATCGGATTATCATGCTGACTGGTCCAGTAGAGGATAATATGGCTAATTCAATCATTGCCCAGCTTCTTTTCTTGGATGCACAGGACAATACTAAAGATATTTATCTCTATGTGAATACGCCGGGCGGATCCGTTTCAGCAGGTCTAGCTATTGTGGACACTATGAACTTCATCAAGTCTGATGTTCAGACCATTGTTATGGGTGTAGCTGCTAGCATGGGAACAATCATTGCTTCCAGTGGTGCTAAGGGCAAACGCTTCATGCTTCCAAATGCAGAATATCTGATTCACCAGCCAATGGGCGGAGCTGGAAGTGGTACTCAGCAAACGGATATGGCCATTGTAGCTGAGCACTTGCTTAGAACTCGTAATACCTTGGAAAAAATCTTGGCCGAAAACTCTGGCAAGTCCGTTGAGCAAATCCATAAGGATGCGGAACGCGATTACTGGATGAGTGCTCAGGAAACCTTGGAATACGGCTTTATTGACGAAATCATGGAAAATAGCAATCTGAGCTAA	PRJNA549513:J1C87_08395	MIPVVIEQTSRGERSYDIYSRLLKDRIIMLTGPVEDNMANSIIAQLLFLDAQDNTKDIYLYVNTPGGSVSAGLAIVDTMNFIKSDVQTIVMGVAASMGTIIASSGAKGKRFMLPNAEYLIHQPMGGAGSGTQQTDMAIVAEHLLRTRNTLEKILAENSGKSVEQIHKDAERDYWMSAQETLEYGFIDEIMENSNLS
intergenic1679				1718808	1718914	107
J1C87_08400	uracil phosphoribosyltransferase	SSA_1732	upp	1718915	1719544	630	reverse	ATGGGAAAACTTGAAGTTATCGCTCATCCACTAATTCAGCATAAATTGTCTATCTTGCGTCGTACAGATACCTCTACCAAGGCTTTTCGTGAATTAGTTGATGAAATCGCAATGCTCATGGGATATGAAGTTTTGCGCGATTTACCACTTGAAGATGTAGAAATTGAAACACCGATTACGAAAACGGTCCAAAAGCAGATTGCAGGGAAGAAATTAGCTATTGTTCCAATCTTGCGGGCTGGTATTGGTATGGTGGATGGACTTCTGAGCTTGGTTCCAGCAGCTAAGGTCGGCCATATCGGAATGTACCGTGATGAAGAAACTTTGAAGCCGGTTGAGTATCTGGTCAAGTTGCCAGAAGATATTGACCAACGTCAGATTTTCGTTGTAGATCCAATGTTGGCTACGGGTGGTTCTGCTATCTTGGCTGTGGATTCTCTGAAGAAACGTGGTGCTAGCCATATTACATTTGTCTGCTTGGTTTCAGCGCCTGAAGGAGTAAAAGCCTTGCAGGAAGCTCATCCAGATGTTGATATTTTCACAGCTGCTCTGGATGATCATCTTAATGACCATGGTTATATCGTACCAGGACTGGGAGATGCAGGAGATCGTCTTTTCGGGACCAAGTAA	PRJNA549513:J1C87_08400	MGKLEVIAHPLIQHKLSILRRTDTSTKAFRELVDEIAMLMGYEVLRDLPLEDVEIETPITKTVQKQIAGKKLAIVPILRAGIGMVDGLLSLVPAAKVGHIGMYRDEETLKPVEYLVKLPEDIDQRQIFVVDPMLATGGSAILAVDSLKKRGASHITFVCLVSAPEGVKALQEAHPDVDIFTAALDDHLNDHGYIVPGLGDAGDRLFGTK
intergenic1680				1719545	1719641	97
J1C87_08405	magnesium-translocating P-type ATPase	SSA_1734	SSA_1734	1719642	1722302	2661	reverse	ATGAAAACAGTAAAAGAAAGATTAGTTGCTGCTCTGCAGCTTCCTGTAAAAGAAACTCTGGCATTTTACAAGAGTTCCTTTCGCGGCCTGACAGAAGAGCAGGTCGAAGAAAATCGTGACCTTTATGGTGAGAATATCATCACAAAGGGTCAGGAAGACTCTATTCTAAAGAAAATTTACGAGTCTATCATTAACCCCTTTACAGTCATCCTATTGGTGATTGCCCTAGTGTCCTTAGTAACAAATGTCTGGCTGGCTAAGCCTGGTGAGGAAGATCCGACAACTTCCATCATCATTGTTGTTCTGGTGCTGATTTCTGGAGGCATTCGTTTTGTTCAGGAATTGCGGAGCGACCGCGCTGCTAGCAATCTGTCTCGGCTGATTGTCAACACGGCTACGGTTATCCGTGAAGGAGCAGAGCAGGAACTTCCGATTGATGAGCTTGTTGTAGGAGACATCATCAAACTTAGTGCTGGAGACATGATTCCTGCAGATGTACTGCTGCTGGATTCGCGTGATTTCTTTGTTCAGCAGTCCGGCCTGACAGGGGAAAGTGATGCAGTAGAAAAGGTCTGTTTGGCCAAGTCAGATGAACAAAATCTCGATAGCCTTTTAGAAACAGAGTCGCTGGCCTTTATGGGAACCAACGTTATTTCCGGAAGAGCTACAGCTCTGGTGCTGGTGGTTGGCGATGAGACCATGATGGGAGCCATTGAGCAGACGCTTAACACCTATGATGAGCCGACCTCTTTTGAGCGCGAGATGAATAGCATTTCCTGGCTCTTGATTCGTCTGATGCTTATCATGGTTCCAGTCGTGTTCTTCATAAACGGTCTGACAGACGGCGACTGGCTGGAAGCAGGTGTCTTTGCTCTCAGCGTTGGAGTTGGCTTGACTCCAGAAATGCTGCCTATGATTATCACAGCGAGCTTGGCTAAAGGTTCTATTATCATGGCTCAGGAAAAGGTCGTGATTAAGAAGCTGAATGCCATCCAAGACCTAGGAGCTATTGATATCCTTTGTACGGATAAGACAGGTACACTGACCCAAGACGAGATTGTGTTGGAATACCCGCTGGATATTCATGGTGATTTGGACCTAGCAGTGCTCCGTCGTGCCTTTCTCAATTCCTACTATCAAACTGGTCTCAAAAATCTCATGGATCGGGCTATTATTAATCGGACGGAGAAAGAAGCAGAAAAGCATGAGATTGTCCGTAATCTAGACCAAACCTTTAAGAAAATTGATGAACTGCCCTTTGATTTCGAGCGTCGTCGTATGAGTGTCATCGTCAAGGATGATGAGGATGTTATCAGCATGGTGACCAAGGGGGCCTTGGAGGAAATGCTGGCTATCTCTAGCCATGTAGAATACAAGAAACGCATTACAGTACTGACTGAGGAGATTCGTCAGGAAATCCTTTCGGAAGTGTCCCAACTCAATGAGCAAGGTCTGCGCGTGCTTGGTGTTAGCTACAAGTCAGACTTAGAAGAAGATTACAACTATGAATTGAAGGATGAGTCCGACATGATTTTGACGGGCTATCTGGCTTTCCTAGATCCTCCTAAGTCATCTGCGGCTCCAGCTATTGAAACCTTGGCTGAGTACGGAGTTGCTACTAAGATTTTGACCGGTGATAATGATAAGGTGACCCAGGCAGTTTGTGAAAAGGTTGGGTTAGATGTAGATAATATCTTACTAGGCGTAGAGGTAGATGCTTTATCAGATGAGGAATTGAGCCAAGCAGTAGAGCATACAACGGTTTTTGCCAAGCTCTCACCTGACCAAAAAGCTCGGATCATTCTCCAACTCAAGGCCAATGGTCACAAGGTTGGCTACATGGGTGATGGTATCAATGATGCACCTTCTATGAAGGTAGCAGATGTGGGTATTTCTGTTGATACAGCTGTCGATATTGCCAAGGAAACGGCAGATGTCATTCTGCTGGACAAGGACCTCATGGTTCTGGAGAAGGGGTTGGTAGAGGGACGCAAGGTCTATGCCAACATGACCAAGTACATTAAGATGACGGTCAGTTCCAATTTTGGGAATATCTTTTCTCTCCTCTTTGCCAGTATCTTTTTGCCATTTCTTCCTATGGCACCAGTTCATCTGATTGTCCTTAATCTGGTTTATGATCTGTCCTGTATCGCTCTGCCCTTTGATAACGTTGACAGTGAATTTCTCAAGAAACCACGGATTTGGTCTGCTAACTCTATTACCCGCTTTATGGCTTGGATTGGGCCTATCTCATCCATTTTTGATGTTTTGACATACTTAGCCCTCTACTTTATCATTGTTCCTATGATAACAGGAAGCAGTTATCAAGCTGGCACTGAACAGGCAGAGACCTTTATCACTCTTTTTCAAACAGGCTGGTTCATTGAGTCTATGTGGACCCAGACCATGGTCATCTACATGCTGCGCTCACCTAAGCTGCCATTTGTGCAGAGCCGTCCTGCTTTATCCGTTATTGTGACGACCATGGCAGCAGCTCTCTTTGTTACTTCCTTGCCATACAGCCTCTTTGCGTCAGTTCTGAAGACAGCTCCGTTGAATGGCACTTATTTCCTTTTCCTCTTCTTGATTATTGTGCTTTATATGGTTAGTGTAACTCTTGTTAAACACCTTTATATCAAGCGCTATAGAGAATGGCTATAA	PRJNA549513:J1C87_08405	MKTVKERLVAALQLPVKETLAFYKSSFRGLTEEQVEENRDLYGENIITKGQEDSILKKIYESIINPFTVILLVIALVSLVTNVWLAKPGEEDPTTSIIIVVLVLISGGIRFVQELRSDRAASNLSRLIVNTATVIREGAEQELPIDELVVGDIIKLSAGDMIPADVLLLDSRDFFVQQSGLTGESDAVEKVCLAKSDEQNLDSLLETESLAFMGTNVISGRATALVLVVGDETMMGAIEQTLNTYDEPTSFEREMNSISWLLIRLMLIMVPVVFFINGLTDGDWLEAGVFALSVGVGLTPEMLPMIITASLAKGSIIMAQEKVVIKKLNAIQDLGAIDILCTDKTGTLTQDEIVLEYPLDIHGDLDLAVLRRAFLNSYYQTGLKNLMDRAIINRTEKEAEKHEIVRNLDQTFKKIDELPFDFERRRMSVIVKDDEDVISMVTKGALEEMLAISSHVEYKKRITVLTEEIRQEILSEVSQLNEQGLRVLGVSYKSDLEEDYNYELKDESDMILTGYLAFLDPPKSSAAPAIETLAEYGVATKILTGDNDKVTQAVCEKVGLDVDNILLGVEVDALSDEELSQAVEHTTVFAKLSPDQKARIILQLKANGHKVGYMGDGINDAPSMKVADVGISVDTAVDIAKETADVILLDKDLMVLEKGLVEGRKVYANMTKYIKMTVSSNFGNIFSLLFASIFLPFLPMAPVHLIVLNLVYDLSCIALPFDNVDSEFLKKPRIWSANSITRFMAWIGPISSIFDVLTYLALYFIIVPMITGSSYQAGTEQAETFITLFQTGWFIESMWTQTMVIYMLRSPKLPFVQSRPALSVIVTTMAAALFVTSLPYSLFASVLKTAPLNGTYFLFLFLIIVLYMVSVTLVKHLYIKRYREWL
intergenic1681				1722303	1722459	157
J1C87_08410	glutathione S-transferase	SSA_1735	SSA_1735	1722460	1723071	612	reverse	ATGAAATTTTGGTATTCTAGTACCAGTCCTTTTGCGCGTAAAGTATATGTTACAATTTTACATCATCATTTAGAGGAGCGAGTGGATATTCAGAAAGTTCAGGTGGCTTTTGATAGAAATTCACCGCACAATCAAGATAATCCTTTAGGTAGAATTCCTGCTTTTCAAGCTTCCAGTGGAGAATGGTTATATGGTAGTGATTTAATTTCTCAATATTTAGACGAACTAGGTCAGGAAATCTCACTTTTCCCCAATGGAATGGATAAATGGCATGTTTTAAATATACTGTCCATTGCTGAAGGAATTTTGGAAAATACAATGCCGATTGTTGCGGAAAAATTTTTCCATGAAAAAGAACATTGGTGGAAAGACAGACATCAGCAAATTGAAGAGAGAAATATACGGAGTTTGTCTTTGTTAGAGAAACTGGCTACTGAGCAAGGGCTCTCTTTAAATATTGCAACAATCCAAGTAGTTGCTCTTGTAGATTGGTGGAATTTACGTGAAGAAGTTATTGGATTATCTTTAAAAGAAAATTTTCCAGAATTGCAAGATTGGACACAGAAGATGAATGCCACTTTTGAGGTCTTGCAGGCATCTTGGGACTTTTAA	PRJNA549513:J1C87_08410	MKFWYSSTSPFARKVYVTILHHHLEERVDIQKVQVAFDRNSPHNQDNPLGRIPAFQASSGEWLYGSDLISQYLDELGQEISLFPNGMDKWHVLNILSIAEGILENTMPIVAEKFFHEKEHWWKDRHQQIEERNIRSLSLLEKLATEQGLSLNIATIQVVALVDWWNLREEVIGLSLKENFPELQDWTQKMNATFEVLQASWDF
intergenic1682				1723072	1723451	380
J1C87_08415	pyridoxal phosphate-dependent aminotransferase	SSA_1736	SSA_1736	1723452	1724618	1167	reverse	ATGGGAAGATATAATTTTGAAAAAGCCCCCTGTCGTATAGGGCATCATACTTATAAATGGAAAGAAGCGGAGAAGGACAAGGAAGTCCTGCCAGCCTGGATTGCGGATATGGATTTTGAAGTCCTGCCTGAAATCCAGCAAGCCGTTCATGATTACGCTAATCAGTTAGTCTATGGCTATACCTATGCCAGTGAAGAGTTAATCAATTCTGTTCTTGATTGGGAGCGGGATGAGCACGACTATACCTTTGACCGGGAAGCCTTGGTATTTATTGAGGGGGTTGTCCCTGCTATTTCGACGGCTATCCAAGCCTTTACCAAGGACGGTGATGCTGTTCTAATCAACACTCCTGTTTACCCACCTTTTGCCCGCAGTGTCAAGCTCAACAATCGTCAGCTTATTACCAATTCTCTGATAGAGCAGGACGGTCTCTTTCAGATTGACTTTGAGCAGCTAGAGCGGGACATTGCAGATAATGAAGTCAAGATTTATGTTCTGTGCAATCCGCACAATCCCGGAGGTCGAGTTTGGGAACGGGAAGTGTTAGAGAAAATTGGCCGCCTCTGCCAAAAGTATGGTGTCCTCCTGGTTTCAGACGAAATCCACCAAGACTTGACGCTGTTTGGCCATGAACATCAGCCTTTCAATACTGTCTCGCCTGACTTTAAGGACTTTAGCTTGATTTTAGCCAGTGCAACTAAGACTTTTAATATTGCTGGAACCAAAAATTCCTATGCTGTGATTGAGAATCCTAGCTTGCGACATCAGTTTAAAAAACGCCAGCTGGCTAACAATCAGCATGAAATTCCTGGTCTTGGATTTCTAGCGACAGAAGCAGCCTATCGATACGGTTGGTCTTGGTTGCTGGAGCTCAAGGAAGTTCTTGAGAAGAATGTGAATTTTGTAGTTGATTATTTTGCCAAGGAAGCACCGCGCCTGCGGGTCATGAAGCCTCAAGGGACTTATCTGATTTGGCTGGACTTTTCAGATTATGGCCTGACAGATGACCAGCTCTTTCAGCTGCTACGAGAAGAGGCAAAGGTCGTCCTGAATAGAGGAAGTGATTTTGGTCAAGAAGGTAAAGGTCATGCCCGCCTAAATGTTGCTGCTCCAGAGACCATGGTTGAAGAAGTCTGCTCCCGTATTGCAGAGGTATTGCCAAAATAA	PRJNA549513:J1C87_08415	MGRYNFEKAPCRIGHHTYKWKEAEKDKEVLPAWIADMDFEVLPEIQQAVHDYANQLVYGYTYASEELINSVLDWERDEHDYTFDREALVFIEGVVPAISTAIQAFTKDGDAVLINTPVYPPFARSVKLNNRQLITNSLIEQDGLFQIDFEQLERDIADNEVKIYVLCNPHNPGGRVWEREVLEKIGRLCQKYGVLLVSDEIHQDLTLFGHEHQPFNTVSPDFKDFSLILASATKTFNIAGTKNSYAVIENPSLRHQFKKRQLANNQHEIPGLGFLATEAAYRYGWSWLLELKEVLEKNVNFVVDYFAKEAPRLRVMKPQGTYLIWLDFSDYGLTDDQLFQLLREEAKVVLNRGSDFGQEGKGHARLNVAAPETMVEEVCSRIAEVLPK
intergenic1683				1724619	1724619	1
J1C87_08420	cystathionine gamma-synthase	SSA_1737	metB**	1724620	1725777	1158	reverse	ATGTTTTCAAAAGATGTTACAATAGAGGGTGAAATATTAGCGAAGGATTGGAAGGTTAATATGAGTAAGGACGTAAAATTAAATACACTACTGGCTCAGGCTGGGGTTAAAAAAGATGAAACAACCGGTGCTTTAACAACACCCCTGCATTTTTCAACGACCTACCAGCACCCTGAGTTTGGCCAGTCAACAGGTTATGACTATACTCGAACCAAGAATCCAACACGGGTTAGCTTGGAAGAGACTCTGGCTGCTATCGAAAGTGCAAATTATGCTCTAGCGACTAGCTCTGGTATGTCGGCTATTGTGCTGGCCTTTAGTGCCTTTCCAGTTGGCAGTAAGGTTTTGGCTGTTCGGGATCTCTATGGCGGCTCTTTCCGCTGGTTTGCTCAGGCTGAAGCAGAAGGGCGCTTTGCCTTTACCTATGCCAATACAGAAGAAGAACTACTGAACAAACTGACAGAGGATATAGATATTGTCTATATCGAGACACCGACCAATCCTCTTATGGTAGAGTTTGACATTGCCCGCATTTCCCAAGCGGCTCACGAGCGAGGAGCAGCTGTCATTGTGGACAATACTTTCTATAGTCCTATTTACCAAAGACCGCTGGAGGATGGAGCTGATATTGTTCTGCACTCTGCGACCAAATATCTGGGCGGGCACAATGATGTCTTGGCTGGAGCTATCATGACCAATGACGCTGCTATTTATGACAAGCTATTCTATAACCTCAATACAACTGGGCCTGTCCTGTCTCCTTTTGACAGCTATCTGCTTTTGCGCGGTCTCAAGACACTGGCTCTCCGCATGGAACGTTCTACTCAGAATGCGCAAGAAGTAGTCGCTTTTCTGAAGCAATCTCCTGCGGTAAAAGAGGTTCTCTATCCAGGAAAGGGTGGTATGATTTCCTTTAAAGTTGTGGACGAAGGGAAGATTCCTCATCTCTTAAATAGCCTGAAAGTCTTTACCTTTGCGGAAAGTTTGGGTGGAGTGGAGAGTTTAATTACCTATCCGACGACCCAGACTCACGCAGACATTCCGGTGGAAGTGCGTCATTCTTATGGTTTGACTGATGATTTGCTGCGCCTGTCGATTGGAATTGAGGATAGTCGTGATTTGGTAGACGATTTACGTGCAGCCTTGGAGAATGAATAA	PRJNA549513:J1C87_08420	MFSKDVTIEGEILAKDWKVNMSKDVKLNTLLAQAGVKKDETTGALTTPLHFSTTYQHPEFGQSTGYDYTRTKNPTRVSLEETLAAIESANYALATSSGMSAIVLAFSAFPVGSKVLAVRDLYGGSFRWFAQAEAEGRFAFTYANTEEELLNKLTEDIDIVYIETPTNPLMVEFDIARISQAAHERGAAVIVDNTFYSPIYQRPLEDGADIVLHSATKYLGGHNDVLAGAIMTNDAAIYDKLFYNLNTTGPVLSPFDSYLLLRGLKTLALRMERSTQNAQEVVAFLKQSPAVKEVLYPGKGGMISFKVVDEGKIPHLLNSLKVFTFAESLGGVESLITYPTTQTHADIPVEVRHSYGLTDDLLRLSIGIEDSRDLVDDLRAALENE
intergenic1684				1725778	1725873	96
J1C87_08425	polysaccharide biosynthesis protein	SSA_1738	SSA_1738	1725874	1727502	1629	reverse	ATGAGCCAAGAAACAACAAGCCAGCAGCAGCAGATGCTGCGGGGAACTGCCTGGCTAACTGCCAGCAATTTTATCAGTCGTCTTCTGGGTGCCATCTATATCATTCCTTGGTATATTTGGATGGGCAAGCACGGCGCCGAGGCCAACGGCCTTTTTACTATGGGCTACAATATTTATGCCTGGTTTTTACTGATTTCTACAGCTGGCGTGCCAGTGGCAGTGGCCAAGCAGGTAGCTAAGTACAATACCATTGACAAGGAAGAGCATAGCTTTACTCTCATTCGAGAGTTTCTCAAGTTTATGCTGCTTTTGGGAGCTGTCTTTGCAGTGATTATGTACCTGCTCTCACCAGTTTTCGCTTCTATGTCAGGCGGTGGTTCAGACTTGGTTCCAGTCATGCAGAGTCTGTCTCTGGCCGTTTTGATATTCCCATCGATGAGTGTCATCCGAGGTTTTTTCCAAGGTTTTAACAATCTCAAGCCTTATGCCATCAGTCAGATTGCGGAGCAGGTCATTCGGGTTATCTGGATGCTGCTGACAGCCTTTTTCATCATGAAAATCGGTTCTGGCAACTATGTAGAAGCGGTTACCCAGTCAACATTTGCAGCATTTATCGGTATGCTGGCTAGCATGGCTGTCTTAGCCTTCTATCTCTGGAAGACAGGGATGCTGATTTCCATCCTTCATAAGCCTGCCAATGCAGGGGAAATTAATGGCCGTGCCCTCCTCTGGGATACCATCCGAGAAGCTATTCCTTTCATTATCACAGGATCTGCCATTCAGCTTTTTCAGATTATTGACCAAGCTACCTTTATCCATGTCATGGGCTGGATTAGCAAGTACAGCAAATCCGAGCTGCTGGTTCAGTTTGCCTATTTCTCAGCCAATCCTAATAAAATTACCATGATTTTAATTGCAGTGGCTACCTCTATCGGCGGTGTCGGGATTCCTCTCTTGACTGAGAACTATGTCAAAGGTGATTTCCGATCGGCTGCACGCTTGGTGCAGGATAATCTTAGTATGCTGATTTTCTTTATCTTGCCAGCAACCATTGGTGCTGTTTTGGTAGCGGAACCTCTGTATACTGTTTTCTATGGCAAGCCAGATGGCTTAGCACTGGGACTTTTCATCTTTGCTATGCTGCAGACCATTATCCTCAGTCTATATACGGTGTTGGCTCCGATGATTCAGGCCCTCTTCCAAAATCGAAAAGCTATTATTTATTTCCTCTATGGAGTAGGAGTCAAGTTGGTGCTGCAAGTACCCTTGATTTATATTTTTAAAGCTTATGGTCCTCTTCTTGCGACGACAGTTGGCTTGATTATCCCAATCCTGCTCATGTATCAGGAAATTCGCAAGGTAACAGGTCTGAATCCTAAGAATCTCTTTAAACGGAGTCTCCTGTCAGTGATTTTGACGGTTCTGATGACCATCTTTGTCTTGGTGACAGAGCTTCTTATCGGTCTCTTCCTTCATCCAAGCGGTCGGATTTCCAGCTTTGTCTATATCGCTCTGATTGGCGGTATTGGCCTCGCTGTCTATGGCGGACTGGCGCTCAAAGTTCGCCTTATGGATCGCTTTATCGGTTCAAAAGCGGCTAGTCTGCGACGACGCTTTCACATCTATTAA	PRJNA549513:J1C87_08425	MSQETTSQQQQMLRGTAWLTASNFISRLLGAIYIIPWYIWMGKHGAEANGLFTMGYNIYAWFLLISTAGVPVAVAKQVAKYNTIDKEEHSFTLIREFLKFMLLLGAVFAVIMYLLSPVFASMSGGGSDLVPVMQSLSLAVLIFPSMSVIRGFFQGFNNLKPYAISQIAEQVIRVIWMLLTAFFIMKIGSGNYVEAVTQSTFAAFIGMLASMAVLAFYLWKTGMLISILHKPANAGEINGRALLWDTIREAIPFIITGSAIQLFQIIDQATFIHVMGWISKYSKSELLVQFAYFSANPNKITMILIAVATSIGGVGIPLLTENYVKGDFRSAARLVQDNLSMLIFFILPATIGAVLVAEPLYTVFYGKPDGLALGLFIFAMLQTIILSLYTVLAPMIQALFQNRKAIIYFLYGVGVKLVLQVPLIYIFKAYGPLLATTVGLIIPILLMYQEIRKVTGLNPKNLFKRSLLSVILTVLMTIFVLVTELLIGLFLHPSGRISSFVYIALIGGIGLAVYGGLALKVRLMDRFIGSKAASLRRRFHIY
intergenic1685				1727503	1727588	86
J1C87_08430	UDP-N-acetylmuramoyl-L-alanyl-D-glutamate--L- lysine ligase	SSA_1739	murE	1727589	1729034	1446	forward	ATGATTAAAATTGAAACCGTATTAGTTATTTTAAAAGAAGACCATAATTTTCGTGATATTGTTAAAGGCGAAGAATACTTCTTCTCCTACAGCGGCTTGACTTTCGATAGTATCAGCTATGACAGCAGGGAAGCGGATGCCTCTACCCTCTTTTTTGTCAAGGGTGAGGCTTTTAAGAAAGAATTTCTAGAAAAAGCCGTCTCAGTTGGCCTGCGCTTTTATATCAGCGAGACAGACTTTCAAGTTGGCATTCCGGTCCTCTTGGTCAACGATGTCAAGCAGGCCATGAGTCTCTTAGCCATGGAATTTTACGGTCATCCTGAGAAAAAGCTCAAACTACTGGCCTTTACTGGCACCAAGGGCAAGACAACTACAGCTTATTTTACCTATCAGATCCTTTCCCAAAGTCATCGGCCTGCCCTGCTCTCGACTATGAACACCACTTTGGATGGCGAGACTTTCTTCAAGTCAACTCTGACCACACCAGAGAGTCTGGATCTTATTAAAATGATGGCCCAAGCCCTTGCTAATGATCGGACACATCTCATCATGGAAGTTTCCAGTCAGGCTTATCTCAAGAAAAGGGTCTATGGCCTGACCTTTGATGTCGGTGTCTTTCTCAATATCAGCCCCGACCATATCGGCCCTATTGAGCATCCAACCTTTGAAGATTACTTCTATAATAAGCGGCTCTTGATGGACAATAGCCGAGCAGTTATCGTAAATAGCGGCATGGACCATTTCCAAATCGTGAAAGAGCAAGTCGCCTCTTTGGAACACGATTTCTATGGAGCAGACTCTAGCAATACTATCAAGGATTCTCAGGCCTTCAGCTTTGAAGCGACTGGTAAGTTAGCTGGCAACTATGATATCCAGCTCATCGGCCGCTTCAATCAGGAAAATGCAGTAGCGGCTGGTCTTGCCTGTCTGCGTCTGGGTGCTAGCCTCGAAGACATCAAAAAAGGAATTGCTGCAACCCGAGTCCCAGGCCGTATGGAAGTTCTAACTCAGAAAAACGGCGCCAAGGTCTTCGTTGACTACGCTCACAATGGCGTCAGCCTGAGAAACCTGCTGTCTGTGGTAGAGGAACACCAAAAGGGTAAGATTATCCTCCTCTTAGGTGCTACCGGCAACAAGGGTGAAAGCCGCCGCAAAGACTTCGGTCTCTTACTCAATCAGCATCCTGAGCTAACTGTCATCTTAACCGCGGACGACCCCAACTATGAAGATCCTCTAGCCATTGCGGAGGAAATCGCATCCTACATCTCCTATCCAGTGGAAAAAATAGCCGACCGAGAAGAAGCCATCAAAAAAGCTCTCAGTCTGACTGAGCGAGAGGGAGATGCCGTCATTCTGGCCGGTAAAGGAGCAGATGCTTACCAAATCGTAGAAGGAGAAAAAGTAGCCTATCCAGGAGACTATGCACTTGCAGAAAAGTATTTATAA	PRJNA549513:J1C87_08430	MIKIETVLVILKEDHNFRDIVKGEEYFFSYSGLTFDSISYDSREADASTLFFVKGEAFKKEFLEKAVSVGLRFYISETDFQVGIPVLLVNDVKQAMSLLAMEFYGHPEKKLKLLAFTGTKGKTTTAYFTYQILSQSHRPALLSTMNTTLDGETFFKSTLTTPESLDLIKMMAQALANDRTHLIMEVSSQAYLKKRVYGLTFDVGVFLNISPDHIGPIEHPTFEDYFYNKRLLMDNSRAVIVNSGMDHFQIVKEQVASLEHDFYGADSSNTIKDSQAFSFEATGKLAGNYDIQLIGRFNQENAVAAGLACLRLGASLEDIKKGIAATRVPGRMEVLTQKNGAKVFVDYAHNGVSLRNLLSVVEEHQKGKIILLLGATGNKGESRRKDFGLLLNQHPELTVILTADDPNYEDPLAIAEEIASYISYPVEKIADREEAIKKALSLTEREGDAVILAGKGADAYQIVEGEKVAYPGDYALAEKYL
intergenic1686				1729035	1729079	45
J1C87_08435	CPBP family intramembrane metalloprotease	SSA_1740	SSA_1740**	1729080	1729838	759	reverse	ATGATGAAACGATTGACACACCTACGCCCCTCAAAGCCTTTGAAAGAGTTGAGGTGGTTTGATATTGCTGTGATTACTCTGCTCATGTTTGGGCAGTTTATTTACCGCTCAACGGAGCTTTATCTAGCTAGCTTTGCACCAGCTTCCAGCACAGGAGCGACTGAAACGGTGACCAATACAGCCACTGAAGGAGCGGCTTTTTCTAGTAATTTCAATTTTCAGCTGCTGATGCTGGTCTTGACCATTCTTTACCTATTGTTTCGGCGCTTTGACTTTAAGCAGCTTCCTATTCGTATGAGCTGGTCGGTTCTCCTTTGGACTCCTCTTATTTTTGTAGTGGTAGGGTTCTTTGGTGACATTGTAACGACACTGAGCGGCGAGTATAATTACTTTGATCCAACCCTCTGGTCCTATGTGGACCTGCTAGAAATTTTCCGGAAATTTGCTGAACTGACACCTATGGCCATCCTCTACGGACTTCTCAATGGCTTCTATGAGGAATTCTTCTTTCTGGGGCTTATGACCTCTGTTAAGGATAAGTATAAGTGGTGGGCTCTGGCTTACTCTACTATCATTCGGATTTCTTTCCACACCTATCAGGGTATGCTGTGGGCCTTGGTTATCGGAGTGGTGTATGGTCTCTTTTACTATTTCCTTTACAAGTATAAGGTCAAGAACCTCCTGCCTTTCTTTCTCATGCACGCCTTGGCGGATATGTTTGGCTCCAGCTTGATGTATGTACTGATTAAATGGCGGTAA	PRJNA549513:J1C87_08435	MMKRLTHLRPSKPLKELRWFDIAVITLLMFGQFIYRSTELYLASFAPASSTGATETVTNTATEGAAFSSNFNFQLLMLVLTILYLLFRRFDFKQLPIRMSWSVLLWTPLIFVVVGFFGDIVTTLSGEYNYFDPTLWSYVDLLEIFRKFAELTPMAILYGLLNGFYEEFFFLGLMTSVKDKYKWWALAYSTIIRISFHTYQGMLWALVIGVVYGLFYYFLYKYKVKNLLPFFLMHALADMFGSSLMYVLIKWR
intergenic1687				1729839	1730055	217
J1C87_08440	ABC transporter ATP-binding protein	SSA_1741	SSA_1741	1730056	1730841	786	forward	ATGTCCACTATCTCTGCAGCAAGTATCCAGGTCGCCTACGATCAAAAGGTTATTATTGACGGACTGGACTGCCAACTAGCCGAGGGAAAGATTACAACTATTATCGGTAGCAATGGCTGCGGTAAATCGACTCTTCTCAAGGCTTTTACCCGTATTTTACCGACAAAAGCCGGCAGCATAACCCTGGATGGACAGTCCATCGCCCTACTGCCGACCAAGGAGGTGGCGCAAAAGATTGCCTTGCTGCCCCAAACCATGGAGGCGACCGATGGCATCACCGTCTATGATCTGGTCTCTTATGGCCGCTTTCCGCATCAAACTGGCTTGGGCCGGCTCAGTACAGAAGACCGGGAAAAAATCTGCTGGGCTATGGAAGCAACTCAGGTCAGCGAATTTTCGGACTGGCAGGTGGATGATTTGTCTGGTGGTCAGCGCCAGCGTGTCTGGATTGCTATGGCCTTAGCTCAAGATACAGAGACTATTTTTCTGGACGAGCCGACCACCTATCTGGATATGAATCACCAGCTGGAAATCTTGGAGTTGCTGAATGACCTCAACCGACTCAGCGGAAAAACCATTATCATGGTTCTGCATGACATCAACTTAGCTGCCCGCTTTTCCCATCAGCTGATCGCTATGAAAAATGGGCATATCCGATATCAAGGAAGTGTTGAGCAGGTCATGACTTCGGATATTCTGAGAGACATTTTTCAGATTGAAGCCCAAATTATTCGAGATCCTATTCAGGATAAGCCGCTCTGCCTCAGCTATCAGCTCGTTAAATAA	PRJNA549513:J1C87_08440	MSTISAASIQVAYDQKVIIDGLDCQLAEGKITTIIGSNGCGKSTLLKAFTRILPTKAGSITLDGQSIALLPTKEVAQKIALLPQTMEATDGITVYDLVSYGRFPHQTGLGRLSTEDREKICWAMEATQVSEFSDWQVDDLSGGQRQRVWIAMALAQDTETIFLDEPTTYLDMNHQLEILELLNDLNRLSGKTIIMVLHDINLAARFSHQLIAMKNGHIRYQGSVEQVMTSDILRDIFQIEAQIIRDPIQDKPLCLSYQLVK
intergenic1688				1730842	1730920	79
J1C87_08445	iron-hydroxamate ABC transporter substrate-binding protein	SSA_1742	SSA_1742	1730921	1731856	936	forward	ATGAAAAAGTTTTTATCATTTGCCACCCTTACTGTCACCATCTTCCTTTTAGTTGCCTGCGGCAGCTCATCTAAATCCGAAAACTCTGCCTCTTCAGATAAGGTCGAGCTATCCAGCAAGCCCAAAATTGACGGATTCCACTACTACGGCGATATTCCTAAAAATCCAAAACGAATCGCTAGCCTCTCCTCAACCTATACAGGCTATTTGCTGCAACTAGGTTTCTACCCTGTCACTGTAACATCCTATGATGCTAAAAACCCTGTCCTCAAGGAAAAAGTCAAAAATGCCAAGGTCCTGATGCCAGAAGATTTAGAGTCTATCGCCAAGCAAAAGCCAGACCTTATCGTAGTAGATGCCAGTGACAAAAATATCGATGAACTAAAGAAAATCGCTCCAACTATTGCCATTGATTATGGAAAAAATGACTATTTAGAAATCCTAAATCGCTTTGGCCAAATCTTTGGCAAGGAAAAAGAAGCTGATCAATGGATTGCCGATTGGAAGAGCAAAACAGCTGATATTGTCAAACAGTTAAAAGAAAAGCTGGGACAAAATGTCACTTTCACTATTGTTGGGCTATATGAAAAGGAAATCTATCTCTTCGGTAACAACTGGGGACGAGGCGGAGAAGTTATCTACAAATCTCTGGGATTTGATGCCCCGCAAAAAGTGAAGGATGAAGTATTCCCAAGTGGCTACTTGCAAGTCAGCCAAGAAACGGTGAGTGAGTACATTGGTGATTATGTCCTGGTTGCAGCTGAAGATGATAAAACAGGAAGTTCTCTTTACGAAAGCGATGTTTGGAAATCCATTCCCGCTGTCCAACATAACCATATCTTAAAAGTGGATGCCAACGCCTTTTATTTTAACGATCCATTGACACTTGAATACGAACTCAAAACCATTCAAGATGGCCTTGAAAAAATGAACTAG	PRJNA549513:J1C87_08445	MKKFLSFATLTVTIFLLVACGSSSKSENSASSDKVELSSKPKIDGFHYYGDIPKNPKRIASLSSTYTGYLLQLGFYPVTVTSYDAKNPVLKEKVKNAKVLMPEDLESIAKQKPDLIVVDASDKNIDELKKIAPTIAIDYGKNDYLEILNRFGQIFGKEKEADQWIADWKSKTADIVKQLKEKLGQNVTFTIVGLYEKEIYLFGNNWGRGGEVIYKSLGFDAPQKVKDEVFPSGYLQVSQETVSEYIGDYVLVAAEDDKTGSSLYESDVWKSIPAVQHNHILKVDANAFYFNDPLTLEYELKTIQDGLEKMN
intergenic1689				1731857	1732002	146
J1C87_08450	iron ABC transporter permease	SSA_1743	fhuB	1732003	1732974	972	forward	TTGGCTTGTTTTTTCGCCCTCATTCTTCTACTGATTGGAGGACTCTATCTCTACCTGCGCTTTGGCATTCCCAGCTACTCCCATCGGCAACTGATAGAAACGCTGAGCCATCCTTTCAAGAAAAGTCCAGCCCAGAACATCATCATAGATCTGCGCTTACCTAGAGGAATTGCAGCTCTGCTAGTCGGAGCTAGCTTGGCCGTTTCAGGAGCCATCATGCAGGGGATTACCCGCAATGCCATTGCTGATCCGGGACTTCTGGGTATCAACTCAGGAGCTGGCCTAGCGCTCATCTGCGGTTATGCCTTTTCTAAGAGTATACACTACAGTAGCATCCTCCTGCTCTCACTTGCAGGAGCCTGTCTAGCCAGTATTCTGGTTTTCAGTCTCTCCTACCATCCTAGAAAAGGTTTTGAGCAACTACGTCTCGTCTTATCCGGTGCCATGGTAACAACACTCCTGACTGCTATCGGACAAGGCTTGACAATTTACCTCAACCTGACTAATGCTGTCATCGGTTGGCAGGCTGGAGGGCTTCTAGGAACCAATTGGAAAATGCTGCAAATCATTGTTCCTTTTATCCTATTAGGCCTCTTACTGGCTCAGCTATTTTCTCACCAACTAACCATTCTCAGCCTCAACGAAACAGTAGCCAAGGGCTTAGGCCAGCGAACGACTCAGATAACCCTGTTCTTTCTGAGTATTGTTCTACTGTTATCAGCGGCAGCCGTTGCCCTAGTAGGAAGCCTGGCTCTTGTCGGACTGATTATTCCACACTTTGTCAAAACCATCAGTGGCAAGAACTACCAAAAAATCCTGCCACTGACGATGCTAGCAGGAGCGCTCTTTCTACTAATCTGTGATTTTGCTGCGAGTCATATGGTCGGTCTGCCTCTTAGCTCTATTATCAGTCTCGTTACGCTGCCAGTCTTCCTGTGGCTGATGAGAAAGGGGGCTTTCTATGAAAGATAA	PRJNA549513:J1C87_08450	MACFFALILLLIGGLYLYLRFGIPSYSHRQLIETLSHPFKKSPAQNIIIDLRLPRGIAALLVGASLAVSGAIMQGITRNAIADPGLLGINSGAGLALICGYAFSKSIHYSSILLLSLAGACLASILVFSLSYHPRKGFEQLRLVLSGAMVTTLLTAIGQGLTIYLNLTNAVIGWQAGGLLGTNWKMLQIIVPFILLGLLLAQLFSHQLTILSLNETVAKGLGQRTTQITLFFLSIVLLLSAAAVALVGSLALVGLIIPHFVKTISGKNYQKILPLTMLAGALFLLICDFAASHMVGLPLSSIISLVTLPVFLWLMRKGAFYER
J1C87_08455	iron ABC transporter permease	SSA_1744	SSA_1744	1732964	1733968	1005	forward	ATGAAAGATAAAAAACGGATTCTTTTGGTTCTAGTAAGCCTCAGCCTCCTGACTTTCCTAATTTTCCTACTGTCTCTATCATCAGGCGATCAGGAATTTAACATCGGAGAAGCTTTTCGATATCTGCTGGGGCAGGGAGATGATGGCAACGCCTTTATCATGGAGCAGATCCGCCTGCCTCGAATTCTGGTCTGCCTTCTAGCAGGAGCTTCGCTAGGGATGAGCGGTGTACTGCTGCAGACCTTTACTCGAAACCCACTTGCCGATTCAGGAACCTTGGGAATCAATGCAGGAGCTGGTGTTATCATTACTCTTGCTATCAGCAAGCTAGAAGTGACCGATCCTTTCTATATCCGCTATCTTCCCTTTATCGCGACCTTTGGCGGTATGCTGACTGTAGCCCTTATTTACCTGATTTCACATCAAAAAGGCCATGCTATCAGCCCTGTCAAGCTCATTATCGCTGGCGTGACCTTGTCAACCATTCTGTCTTCCAGTATGATTGCCATCACCGGCCGTGTCAATCAGAACAAACTGACCTATGTAGTTAGCTGGCTAGCTGGTAAGATTACGGGTAATAACTGGGAAAGTCTATCTATTGCTGGCCCCTTCTTGCTTTTATTCTGGTTGCTGACCTATCTGCGCTCCCACAAGCTCAATATCCTCAGCCTAAATGATGAAACGGCTCTAGGCCTAGGGCTTCATCTTAAAAGAGAGCGGCAGATAACCTTGTTATTAGCCAGTGCTCTCGTCGCTTTTAGCCTATCTCTAGCTGGAAATATAGTCTTCATCGGTATGTTGGCTAGCCATATCAGCAAACGATTCCTGCCTAGCGATCATCGCTTACTCTTTCCAGCCGCCATGCTGCTAGGCGCCTTTATCATGACAGGGACAGATACTGTCACAAGAACCTTCCTCATCGGAAGCTCAGTCCCGACAGGCATTTTGATTTCCATTATTGGAGCCCCCTACTTCCTCTACCTTATGTATCAGCAAAAAAAATAA	PRJNA549513:J1C87_08455	MKDKKRILLVLVSLSLLTFLIFLLSLSSGDQEFNIGEAFRYLLGQGDDGNAFIMEQIRLPRILVCLLAGASLGMSGVLLQTFTRNPLADSGTLGINAGAGVIITLAISKLEVTDPFYIRYLPFIATFGGMLTVALIYLISHQKGHAISPVKLIIAGVTLSTILSSSMIAITGRVNQNKLTYVVSWLAGKITGNNWESLSIAGPFLLLFWLLTYLRSHKLNILSLNDETALGLGLHLKRERQITLLLASALVAFSLSLAGNIVFIGMLASHISKRFLPSDHRLLFPAAMLLGAFIMTGTDTVTRTFLIGSSVPTGILISIIGAPYFLYLMYQQKK
intergenic1691				1733969	1733995	27
J1C87_08460	CsbD family protein	SSA_1745	csbD	1733996	1734190	195	reverse	ATGTCACTAGAAAATAAATTCGATCAAGCTAAAGGCGCTGTTAAAGAAGGCGTGGGCAAAGTTACAGGCGATAACAAGACTGAAGCAGAAGGCTTTGTAGAAAAAACTGTTGCTAAAGCCAAAGAAGTTGCTGAAGATGCTAAAGGAGCTGTAGAAGGTGCTGTAGAAGGAATCAAAAACAGCTTGGATAAATAA	PRJNA549513:J1C87_08460	MSLENKFDQAKGAVKEGVGKVTGDNKTEAEGFVEKTVAKAKEVAEDAKGAVEGAVEGIKNSLDK
intergenic1692				1734191	1734290	100
J1C87_08465	DUF1803 domain-containing protein	SSA_1746	SSA_1746	1734291	1734944	654	reverse	ATGATTAAAATCATCAATCCCAGCCGTTTGACGCGCCAGCCTTTTTTCCAGGAGCTGATTGATTATTTGGATCAGCATGAGGCAGTGATTCTGCGGGAGATTAAGAGAGAGTTTGAGGGCGTGGCTAGTATTGACCGCTCGATAGAGGAGTTTATCAAGGCTGGCTACATCAAGCGGGAGAACAAGCGATATTACCTGACGCTACCTCTTTTGGAAAGTTTGGATGATTTGCGTTTGGATCAGGAAATCTTTATCCGTGATGATAGTCCGCTCTATCAGGAATTGTTGGAGCTGCGCTTTAAGACCCAGCTTTCCAATCAGACCAATGCGGCTGTTTTGCTGGAAGAGACAGATTTTCTGAGGGATAAGCTGACCTTGGCAAATTATTTTTACAAGATGCAGCGCCAATATCCCCTGTCTGATGCACAAAAGCCTCTCTATGCTGTCTTGGGCGATGTCAATCCTGAGTATGCACTCAAGTATATGACTACCTTTCTTCTCAAATATGTCCGCAAGGATGAGCTCATGCAGAAGCGGCGGGACATTTTTGTCGATAGCCTAGTAATCTTGGGCTATATCCGGCAAAACGAAGCAGGCAAGTATGAGTTACAGGCCAGCTTTGATAAGGAGAGATTGACTTTCCAGCTGGACTGA	PRJNA549513:J1C87_08465	MIKIINPSRLTRQPFFQELIDYLDQHEAVILREIKREFEGVASIDRSIEEFIKAGYIKRENKRYYLTLPLLESLDDLRLDQEIFIRDDSPLYQELLELRFKTQLSNQTNAAVLLEETDFLRDKLTLANYFYKMQRQYPLSDAQKPLYAVLGDVNPEYALKYMTTFLLKYVRKDELMQKRRDIFVDSLVILGYIRQNEAGKYELQASFDKERLTFQLD
J1C87_08470	UDP-N-acetylmuramoylalanyl-D-glutamate--2, 6-diaminopimelate ligase	SSA_1747	SSA_1747	1734937	1735449	513	reverse	ATGAAGATTCAAGATTTACAAGACGGAGATTTGATTTTTACAGTCGGATCTTCAGAAATTGCTGCTGCAATCCGAGCAGCAACTGGTTCATACAGTCATGTGGCCATCTTTTTTAATGGTGAGATTTATCATGCAACCCATGAGAAGGGGGTTGTCAATCAAGACTTGTCTGATTTTTTACAGGATGAGGATGTTTATGACGTGTATCGCTATCCAGCTATTGATGCAGATGCTGTCTTTAAAAGGGCCGAATTTCATCTAGGAAAGCCATACAATTTTAGCTTCTATCCGCAGTCCGATGGTTTTTACTGTTCGGAGTATATTGCGGACATTTTGCCGATTTTTGATACGATTCCCATGCAGTTTGGCGATGAGAAAAATCTGATTTCTGATTTTTGGCAGGAGTATTATCGTGACTTGGGCTTAGCGGTTCCCATAGGTCAGCCTGGGACGAATCCTAGCCAGTTGGCTCAGTCAAGAAAACTCATCTACAAAGGAGAACTTCATGATTAA	PRJNA549513:J1C87_08470	MKIQDLQDGDLIFTVGSSEIAAAIRAATGSYSHVAIFFNGEIYHATHEKGVVNQDLSDFLQDEDVYDVYRYPAIDADAVFKRAEFHLGKPYNFSFYPQSDGFYCSEYIADILPIFDTIPMQFGDEKNLISDFWQEYYRDLGLAVPIGQPGTNPSQLAQSRKLIYKGELHD
intergenic1694				1735450	1735541	92
J1C87_08475	manganese-dependent inorganic pyrophosphatase	SSA_1748	ppx	1735542	1736477	936	reverse	ATGTCTAAAATTTTAGTTTTCGGTCACCAAAATCCTGATTCAGATGCCATCGGTTCATCTTACGCATTTGCTTACTTGGCTCGCGAAGCTTATGGCTTGGATACAGAAGTTGTTGCTCTAGGTGAGCCTAATGAAGAAACTGCCTTTGTTTTAGATTACTTTGGTGTAGCTGCGCCGCGCGTGATTACATCTGCAAAGGCTGAGGGGGCTGAGCAAGTCATCCTGACAGACCATAATGAATTCCAGCAGTCTGTGGCAGATATTGCTGAAGTTGAAGTTTATGGCGTAGTGGACCACCACCGTGTTGCTAACTTTGAAACAGCTAGTCCACTCTACATGCGCTTGGAGCCAGTGGGATCTGCTTCATCTATTGTTTACCGCATGTTCAAGGAGCACGGCGTAGAAGTTCCAAAAGAAATTGCAGGATTGATGCTGTCTGGTTTGATCTCTGATACTCTCTTGCTTAAGTCACCAACAACTCATCCAACTGATAAGGTCATTGCACCAGAATTGGCTGAGCTGGCTGGTGTCAACTTGGAAGAGTATGGTTTGGCAATGCTTAAGGCAGGTACAAACTTAGCTAGCAAGTCTGCAGAAGAATTGATTGACATCGATGCGAAAACATTTGAGCTGAATGGAAACAATGTCCGTGTGGCACAGGTCAACACAGTTGATATTGCTGAAGTTTTGGAACGTCAAGCAGAAATCGAAGCGGCTATTGAAAAAGCAATCGCTGATAATGGCTACTCTGACTTTGTCTTGATGATTACAGATATTATCAACTCAAACTCAGAAATTTTGGCTATCGGAAGCAATATGGACAAGGTCGAAGCAGCCTTCAACTTTGTTCTTGAAAACAACCATGCTTTCCTTGCAGGCGCTGTTTCTCGTAAGAAGCAAGTGGTGCCTCAACTGACAGCAAGCTTTAGTGCTTAA	PRJNA549513:J1C87_08475	MSKILVFGHQNPDSDAIGSSYAFAYLAREAYGLDTEVVALGEPNEETAFVLDYFGVAAPRVITSAKAEGAEQVILTDHNEFQQSVADIAEVEVYGVVDHHRVANFETASPLYMRLEPVGSASSIVYRMFKEHGVEVPKEIAGLMLSGLISDTLLLKSPTTHPTDKVIAPELAELAGVNLEEYGLAMLKAGTNLASKSAEELIDIDAKTFELNGNNVRVAQVNTVDIAEVLERQAEIEAAIEKAIADNGYSDFVLMITDIINSNSEILAIGSNMDKVEAAFNFVLENNHAFLAGAVSRKKQVVPQLTASFSA
intergenic1695				1736478	1736615	138
J1C87_08480	pyruvate formate lyase-activating protein	SSA_1749	pflA	1736616	1737425	810	reverse	ATGGTTGAAGAGAAAATTGAAGAAGCAGTTGATTATGGAAAGGTAACGGGCATGGTCCACTCCACTGAAAGTTTTGGAGCTGTTGATGGACCGGGTATCCGTTTTATTGTCTTTTTACAGGGCTGCCATATGCGCTGCCAGTATTGCCATAATCCGGACACGTGGGAAATGGAGACCAACAAATCTCAACTGCGGACCGTGGATGATGTCTTGCAAGAAGCTCTCCGTTATAAGGGTTTCTGGGGCAACAAAGGCGGCATCACCGTCAGCGGAGGAGAAGCCTTGCTACAGATTGATTTTCTGATTGCCCTCTTTACCAAGGCTAAGGAGCTGGGCATCCACTGTACATTGGATACCTGTGCCCTGCCTTTTAGAAATACGCCTCGCTATCTGAAAAAATTTGACAAGCTTATGGCAGTCACTGACCTTGTCCTACTGGATATTAAAGAGATTAACGAAGAACAGCACAAAATCGTGACCAGCCAGACTAACAAGAATATCTTGGCTTGTGCCAAGTACCTATCTGACATTGGAAAGCCAGTCTGGATTCGTCACGTCTTGGTGCCAGGATTGACCGACCGTGATGATGACCTGATTGAGCTAGGTAAGTTTGTAAAGACGCTGAAGAATGTTGATAAGTTTGAAATTCTACCTTACCATACCATGGGTGAATTCAAATGGCGGGAGCTGGGCATCCCTTACAAGCTGGAAGGGGTTAAGCCTCCGACAGCTGATCGGGTCAAGAATGCTAAGGAACTCATGCAGACTGAATCCTATACAGAGTATATGAATCGGGTACATAATAGCTAA	PRJNA549513:J1C87_08480	MVEEKIEEAVDYGKVTGMVHSTESFGAVDGPGIRFIVFLQGCHMRCQYCHNPDTWEMETNKSQLRTVDDVLQEALRYKGFWGNKGGITVSGGEALLQIDFLIALFTKAKELGIHCTLDTCALPFRNTPRYLKKFDKLMAVTDLVLLDIKEINEEQHKIVTSQTNKNILACAKYLSDIGKPVWIRHVLVPGLTDRDDDLIELGKFVKTLKNVDKFEILPYHTMGEFKWRELGIPYKLEGVKPPTADRVKNAKELMQTESYTEYMNRVHNS
intergenic1696				1737426	1737671	246
J1C87_08485	LPXTG cell wall anchor domain-containing protein	SSA_1750	SSA_1750	1737672	1739921	2250	reverse	ATGAAAAAACAAGTTTCTTACAAGCAGCTTTTTCCCACAGTGGTTTTGCTAGCTGCTTTTCTGTCCCTGCTTTTTTCTGTCCAACCAGTCGGAGCAGAAGAAGCGGTAAGTTCGTCGACTTCAGATGCGGCAGCTCTCACAGAGAATCCGGCCGTAAGCGATGCGTCGGTTGCCAGTCAATCAGAGAGCTCTTCTGCAGAATCGGGAGAGTCAAGGGCAACTTCTGAAGAGGCAGTGGGAAAGGCAGACCAAGCCCCTGCTGCAGCACAAGCTGCGACTAGCGGACCAGAAGTTGTTCCAAATGTAGGAACCATTCAGGGAGAATCACAAGCCTCTCCCTATGGGGACAAGGAAGTTCAAGTTTCCAATGTAGTTGTGACGAAAACAGACCGTTATGGTTTTTATGTTCAAGACGTGACTCCTGATGGAAACAGTAGGACTTCTGATGCTCTTTATGTTGTTTCTAAAGAAAAAGTCGATGTCGGAGACAAACTTAGTCTTGAAGGACGCGTCAAAGAAGGTTATATGGAAGAGCTCAGCGTTCGTCAGGGGCAAACTTTCAACAAGCCCAGTGATAGCTTGACAGTCACCATGCTTGTCGCTTCCAAGGTGATCAAGGAAGGGAAAGCTGACTTACCTGCTCCAGTAGACATCGTGGCTAATATGCCTAAGGATACGGTCGATAACGATATTAATAACTATCAACCTCAAAGTGAAGCGTTGGACTACTGGGAAAGTTTGGAAGGAATGTTGACGACGGTGAAGAGGCCCCGAGTTCTAGGCCCGCAGTACCGTGGAGACATTTATGTCTTACCTGAAGGCTACCAAGCCTTGCCATTAAACAATATCGGAGGTCTCAATCTTCGTCCAAACGCTCAAAATACCGCAACCATTCCAGTCTATGTTGGCAATAAATTCATTGCCAAGGCCAAGGATTATTTCAATGGTGATGTGGTTGGAGTCGTGACCTATCGTGGGAAGGTTTACAAGTTGGAGCCGACTCAGCTGCCTGATTTGGTGGACGGGGGCTTGCAGAGACAGGTCTCTCCTATCTATCCAAGTGAGGACAAGCTGACTGTTGCTTCCTACAATATCGAGAATTTTTCTGCTAATGCTAAAAAAGGTGAAACGCCTGAGGAAAAAGTGACTAGAATCGCTAATTCCTTTATCAATGAAATTCATAGTCCAGATATCATCACGCTCATTGAGGTTCAAGACGAGAATGGCAGTGTCAATGACGGAACGACCAGCGGTGTCAAAAGTGGTGAGAAACTAGCGGCCCGCATCAAAGAACTGGGCGGAAAAACTTACAAGTACACCGAAGTTGCCCCCCTTGACGGTCAAGATGGCGGCAAGCCTGGCTCCAATATCCGCGTGGCTTTTCTCTACAATCCAAATCGTGTAAAATTAGTTGAGAAAGATGCTGGTAATAGTGATGAAGCAGCTAGCTTCTCTGGTGGCCATTTGGTTAAGAATCCTGCCCGAATCGAACCGACCAATCCAGCCTTTACCAAGGTTCGTAAATCCTTGGCAGCTGAGTTTGAATTCAAGGGACAGCATATCGTCGTTATTGCTAATCATTTGAAGTCCAAGATTGGGGATGATGCCGTTTATGGTTCCGCTCAGCCAGCAGTTCAGCATACGCAGGCAGCCCGAATTGAGCAGGCTAAAATTTTAAATAGCTTTGTTCAGGAAGGACTGAGACAAAATCCTAACCTTAAGTTTGTGTTGACTGGTGATTTCAATGATTTTGAATTTTCCGAAACAGCTAAAGCACTGGCAGGTAATGAACTGATTAATCTCATGCAGGAGCATGATGCGGCTGACCGTTATTCCTACTTCTACCGCGGCAGCAACCAAAGCTTGGATAACATTTTCATTTCGAAGAACCTGGCAGGCAAGGCTGTCTTTGCGCCTGTACATATCAATGCCTCTTTCATGGAAGAACATGGCAGAGCTTCAGACCATGATCCAGTAGTGGTGCAGCTGGACTTTTCTAAGGATGTTGCAGCTTCAACATCTGACAGCTCCCAACCGTCTCAATCAACTGGACAATCTTCTGTAGCAGCAGAACAAGGAGCTCCGTCTCAGACCAATCCTCCATCGTCCAATCAAACTGGACAAGGTCAGACAGCTAGCAGCAAGAAGAAGGGACTCCCGAAGACCGGTCAAAATACCAGTGGCTGGGCAGTCTTGGGATTGACCCTGCTGATGTTTGCTTTTACTCTCAAAAAGAGAAGTCGAAATTAA	PRJNA549513:J1C87_08485	MKKQVSYKQLFPTVVLLAAFLSLLFSVQPVGAEEAVSSSTSDAAALTENPAVSDASVASQSESSSAESGESRATSEEAVGKADQAPAAAQAATSGPEVVPNVGTIQGESQASPYGDKEVQVSNVVVTKTDRYGFYVQDVTPDGNSRTSDALYVVSKEKVDVGDKLSLEGRVKEGYMEELSVRQGQTFNKPSDSLTVTMLVASKVIKEGKADLPAPVDIVANMPKDTVDNDINNYQPQSEALDYWESLEGMLTTVKRPRVLGPQYRGDIYVLPEGYQALPLNNIGGLNLRPNAQNTATIPVYVGNKFIAKAKDYFNGDVVGVVTYRGKVYKLEPTQLPDLVDGGLQRQVSPIYPSEDKLTVASYNIENFSANAKKGETPEEKVTRIANSFINEIHSPDIITLIEVQDENGSVNDGTTSGVKSGEKLAARIKELGGKTYKYTEVAPLDGQDGGKPGSNIRVAFLYNPNRVKLVEKDAGNSDEAASFSGGHLVKNPARIEPTNPAFTKVRKSLAAEFEFKGQHIVVIANHLKSKIGDDAVYGSAQPAVQHTQAARIEQAKILNSFVQEGLRQNPNLKFVLTGDFNDFEFSETAKALAGNELINLMQEHDAADRYSYFYRGSNQSLDNIFISKNLAGKAVFAPVHINASFMEEHGRASDHDPVVVQLDFSKDVAASTSDSSQPSQSTGQSSVAAEQGAPSQTNPPSSNQTGQGQTASSKKKGLPKTGQNTSGWAVLGLTLLMFAFTLKKRSRN
intergenic1697				1739922	1740108	187
J1C87_08490	alpha,alpha-phosphotrehalase	SSA_1751	dexS	1740109	1741740	1632	reverse	ATGGCACTTGATAAAACAAAGGTTGTCTACCAAATTTATCCAAAATCTTTTAAAGACACGACTGGCAATGGTTTGGGAGATTTTCGCGGGATTATTGAGAAGATTCCTTATCTAAAAGAGCTGGGAGTGGACATGGTCTGGCTCAATCCTTTCTATCCGAGTCCGCAACGGGACAATGGTTATGATATTTCTGACTATACTGCGGTAGACCTTATCTTTGGAGATATGGCAGATTTTGAAGAGATGGTCAAGGTTGGCCAGCAGCATGGGATTGACTTTATGCTGGATATGGTTCTAAATCACTGTTCGATTGAACATGAGTGGTTCCAAAAGGCTCTGGCTGGGGATTCCTACTATCAGGACTTCTTTATCCTGCGGGATGAGCCAACGGACTGGCTGTCCAAGTTTGGCGGCAGTGCCTGGGCACCATTTGGGGATACGGGCAAATATTATCTGCATCTCTATGATGTGACTCAAGCTGATCTTAACTGGCGCAACCCCAATGTTCGTCAAGAGCTCTTCAAGGTGGTGAATTTTTGGCGAGATAAAGGAGTCAATGGCTTCCGCTTTGATGTCATCAACGTCATCGGAAAAGATGAAGTGCTGACGGACTGTCCAGAGCAGGAGGGCAAGCCAGCCTATACCGATAAGCCAATCGTCCATGACTATCTGCGTATGATGAACGAAGCAACTTTTGGGCAGGACGATTCCTTTATGACGGTTGGCGAAATGAGTGCAACGACGATTGAAAACTGCATCCTTTACACCGCACCAGACCGGCAGGAGCTATCTATGGCTTTTAATTTCCATCATCTCAAGGTGGACTATGAAGCTGGACAGAAGTGGACGCTTAAGGCTTTTGACTTTGAAGAGTTAAAACGCCTCTTCCATACTTGGGGCAAGGAAATGAGTGATCATGATGGCTGGTCAGCCCTCTTTTGGAACAACCATGATCAGCCGCGAGCTCTCAATCGCTTTGTCGATGTAGAGGATTTCCGCAATGAAGGGGCGACCATGTTGGCAGCCAGTATTCATCTGTCGCGAGGGACGCCTTATATCTACATGGGTGAGGAGATTGGTATGGTGGACCCTGACTACGACTCCATGGAAGATTATGTGGATGTCGAGTCTCTCAATGCTTACCAGAGTCTGCTTGCTGAAGGTCAATCGCCAGAGGCAGCCTTCAGGATTATCAAGACTAAATCTCGTGATAATTCTCGGACACCTATGCAGTGGGATGATTCAGTCAATGCAGGTTTTACAACAGGAACTCCATGGCTGAAGGCGGGCAAATCCTATCCTCTTATCAATGTGGAAAATGAAATCAAGGGACCAATCTTTACCTTTTATCAGAAATTGATTGCCCTGCGTAAGGAACTGCCAATCATTGCAGAAGGTAGCTATCAGCCAGCCTATGAAGACAGTCCCCAGGTCTATGCCTTTGAGCGGGAGTGGCAAGGACAAAAACTTTTAGTCCTTAACAACTTTTATGCTGATCCGATTACCGTGGACATCCTGCCGGATTATCAAAATGGTCAGGTTCTCCTATCCAATTACGGCAAGACTCAGATTGACCATGTGATGACCTTGCAGCCATACGAAACCTTGGCTATCTTAGTAGGTGAAAACTAA	PRJNA549513:J1C87_08490	MALDKTKVVYQIYPKSFKDTTGNGLGDFRGIIEKIPYLKELGVDMVWLNPFYPSPQRDNGYDISDYTAVDLIFGDMADFEEMVKVGQQHGIDFMLDMVLNHCSIEHEWFQKALAGDSYYQDFFILRDEPTDWLSKFGGSAWAPFGDTGKYYLHLYDVTQADLNWRNPNVRQELFKVVNFWRDKGVNGFRFDVINVIGKDEVLTDCPEQEGKPAYTDKPIVHDYLRMMNEATFGQDDSFMTVGEMSATTIENCILYTAPDRQELSMAFNFHHLKVDYEAGQKWTLKAFDFEELKRLFHTWGKEMSDHDGWSALFWNNHDQPRALNRFVDVEDFRNEGATMLAASIHLSRGTPYIYMGEEIGMVDPDYDSMEDYVDVESLNAYQSLLAEGQSPEAAFRIIKTKSRDNSRTPMQWDDSVNAGFTTGTPWLKAGKSYPLINVENEIKGPIFTFYQKLIALRKELPIIAEGSYQPAYEDSPQVYAFEREWQGQKLLVLNNFYADPITVDILPDYQNGQVLLSNYGKTQIDHVMTLQPYETLAILVGEN
intergenic1698				1741741	1741810	70
J1C87_08495	PTS system trehalose-specific EIIBC component	SSA_1752	SSA_1752	1741811	1743808	1998	reverse	ATGGGAAAATTTGAGAAGGAAGCTAAAGATCTGCTAGATGCAATCGGCGGCAAAGAGAATGTCACAGCAGTTAGCCATTGTGCAACGCGGATGCGCTTTGTACTTGGCGACGATAAAAAGGCCAATGTCAAGGCCATTGAGACAATCCCAGTGGTCAAGGGAACTTTTACAAATGCTGGGCAATTCCAAGTCATCATTGGAAATGATGTGCCAATCTTTTACAATGACTTCACTGCTGTATCAGGTATTGAGGGAGTATCAAAAGAAGCAGCCAAGTCTGCTGCCAAGAGCAAGCAAAATCCCCTTCAGCGGGTTATGGCCACTCTGGCGGAAATTTTCACCCCGATCATTCCAGCTTTGATTGTCGGAGGGTTAATCCTTGGCTTCCGAAATGTCCTTGAGGGCGTGCATTGGTCTATGTTGGATGGGAAAACAATCACAGAGGTATCCAAATTCTGGTCTGGAATTAACCATTTCTTGTGGCTTCCGGGAGAAGCAATTTTCCAATTCCTGCCGGTAGGAATCACTTGGTCTGTTTCTCGTAAAATGGGAACTAGCCAAATTCTTGGGATTGTCTTGGGAATCTGTTTGGTGTCACCACAATTGCTCAATGCTTATTCAGTAGCATCGACACCAGCAGCTGAAATCGCTAAGGACTGGGTTTGGGATTTCGGTTTCTTCACTGTCAATCGTGTTGGTTACCAAGCTCAGGTTATTCCGGCCCTTTTAGCAGGTTTATCTCTATCTTATCTGGAAATCTTTTGGCGTAAACATATTCCAGAAGTAGTGTCTATGATTTTTGTGCCATTCTTATCATTGATTCCTGCTCTGATTCTGGCTCATACTGTCTTGGGTCCTATCGGTTGGACAATCGGTCAGGGGATTTCAACAGTTGTACTTGCAGGTTTAACTGGTCCAGTTAAATGGCTCTTTGGCGCAGTATTTGGTGCCCTTTATGCTCCATTTGTTATCACAGGTCTTCACCATATGACCAATGCCATTGATACTCAGTTGGTAGCTGATGCCGGTGGTACTGGTCTTTGGCCAATGATTGCTCTATCTAATATTGCTCAAGGTTCAGCTGTATTTGCTTATTACCTTATGAAACGCCATGATGAGCGGGAAGCGCAAATTTCCCTGCCTGCAACCATTTCAGCTTACCTTGGTGTTACTGAGCCTGCTCTCTTCGGGGTCAATGTCAAGTACGTTTATCCATTTGTTGCGGGAATGATTGGTTCGTCTATTGCGGGTCTGCTTTCTGTAACCTTTAATATAACAGCAAATGCCATTGGTATTGGTGGTTTACCAGGTATCCTTTCTATCCAGGCAAAATATATGATTCCATTTGCAGGAGTTATGCTTGTAGCAATCCTTGTACCAATGTTCCTGACTTTCTTTTTCCACAAGACAGGCTTCTTAACGAAGAATGAGGAAGATCCAGAATTGAAAGCTGAGTTTGCAGCTCTGGAAGAAGCAGAATTTGCTGGGACTTCCAAAGCCGAGTCATCTCCAGAGGTGCAAGCAGCTGATTTATCAGCTCCTGTAACGATTACTAGTCCGCTGGCAGGAGAAGTCAAAGAATTGAGTCAGGCAACGGATCCTGTCTTTGCACAAGGTTTGATGGGGCGTGGAGTTGTCATCGTTCCTAGCCAAGGTGAGTTGGTTTCACCAGTTAATGGTAGAGTAACCGTCTTCTTCCCAACCAAGCATGCAATTGGCATCTTGTCAGATGAAGGGGTTGAAATCCTGATGCATATCGGAATGGACACTGTCAATCTGGAAGGCAAAGGCTTTGAAGGTTTTGTGTCTCAAGGGGATAAGGTCAAGGCAGGCGACAAGCTCATTTCCTTTGATATAGACATGATCAAGAAAGCGGGCTATGTAACGGAAACACCAGTCATCATTACAAACTCAGACAGTTATCAAGTGGAGGAGCTTGAACAACTTCCTCGGGCAGTTAAGCGAGGTAGTCAGTTGATGAACGCTAAGCCACTTTAA	PRJNA549513:J1C87_08495	MGKFEKEAKDLLDAIGGKENVTAVSHCATRMRFVLGDDKKANVKAIETIPVVKGTFTNAGQFQVIIGNDVPIFYNDFTAVSGIEGVSKEAAKSAAKSKQNPLQRVMATLAEIFTPIIPALIVGGLILGFRNVLEGVHWSMLDGKTITEVSKFWSGINHFLWLPGEAIFQFLPVGITWSVSRKMGTSQILGIVLGICLVSPQLLNAYSVASTPAAEIAKDWVWDFGFFTVNRVGYQAQVIPALLAGLSLSYLEIFWRKHIPEVVSMIFVPFLSLIPALILAHTVLGPIGWTIGQGISTVVLAGLTGPVKWLFGAVFGALYAPFVITGLHHMTNAIDTQLVADAGGTGLWPMIALSNIAQGSAVFAYYLMKRHDEREAQISLPATISAYLGVTEPALFGVNVKYVYPFVAGMIGSSIAGLLSVTFNITANAIGIGGLPGILSIQAKYMIPFAGVMLVAILVPMFLTFFFHKTGFLTKNEEDPELKAEFAALEEAEFAGTSKAESSPEVQAADLSAPVTITSPLAGEVKELSQATDPVFAQGLMGRGVVIVPSQGELVSPVNGRVTVFFPTKHAIGILSDEGVEILMHIGMDTVNLEGKGFEGFVSQGDKVKAGDKLISFDIDMIKKAGYVTETPVIITNSDSYQVEELEQLPRAVKRGSQLMNAKPL
intergenic1699				1743809	1743995	187
J1C87_08500	trehalose operon repressor	SSA_1753	treR	1743996	1744709	714	forward	ATGAAGAAATATAAACAATTATTCAAACAAATTGAGAAAGATATTTTAGACGAGCGTTATGCAGTCGGGGACTTCTTGCCCAGCGAACACCAGCTGACAGAAGACTACCAGGTCAGCCGCGACACTGTTCGCAAGGCTCTGGCGCTGCTGCAAGAAGAAGGATTGATTGAAAAAGTCCGCGGACAGGGTTCCAAAGTCATCAAGCATGAACAGTTTGACTTTCCTGTGTCTAAGCTGACCAGCTATCAAGAAGTAGTCAAGCAGAATAATATGCAGTCCAAAACCAATGTTGTCAGCTTGGAAAAGATTACCGTAGATCAGAAACTGTCCGACATCACTGGCTTCCTTCCCTACCGACTAGTTTGGCGAATCGTCCGTCAGCGCGTTGTAGACCAAGTCGCCTCTGTATTAGATATTGACTATTTAGACAAGGGCATCGTCCCTGACTTGACAAGGGAAATCGCTGAGCAGTCCATTTATGCCTATTTGGAAAATGATTTAAAGCTCAATATCGATTATGCCAAGAAGGAATTTACCATTGACCACGCCAATGACCGAGACAAGATTCTCATGGACCTAGGCAAGGACCAGCAAGTCGTCTCTGTAAAGTCTCAGGTCTATCTGGCAGACGGCCGCCAGTTTCAATATACTGAGAGCCGGCACAAGCTAGACAAATTTCGCTTTGTGGATTTTGCTAAGCGTCAGAAAGAATAA	PRJNA549513:J1C87_08500	MKKYKQLFKQIEKDILDERYAVGDFLPSEHQLTEDYQVSRDTVRKALALLQEEGLIEKVRGQGSKVIKHEQFDFPVSKLTSYQEVVKQNNMQSKTNVVSLEKITVDQKLSDITGFLPYRLVWRIVRQRVVDQVASVLDIDYLDKGIVPDLTREIAEQSIYAYLENDLKLNIDYAKKEFTIDHANDRDKILMDLGKDQQVVSVKSQVYLADGRQFQYTESRHKLDKFRFVDFAKRQKE
intergenic1700				1744710	1745123	414
J1C87_08505	hypothetical protein	SSA_1754	SSA_1754	1745124	1745477	354	reverse	ATGAGGTCTGCTATGGAACAGATATTCAGACTAGAAGAGAAATATAAGCAAGAATTAAAGAAAATAGAGCAAGTTGAAGAAGCACTGGATTCTATGAGATTAGACGCTCGGAGAAAGACGGATTTATTAAGTGAACAATTGCTTTACTATTCTAGAAATCATTCAACTGATGAGATATATCGAGCAGTTAGTAAGATGAATGACAATATGGAACAATTTGATTTGTCTTTCAGAAAATTTTTTGATGCACTTAGTGAAGAGAGGGAAGAAATAACCGCTAAATATCGGAAAGACTTAGACCGATTGGAGGATGAATATTATAAAAGAAGGAAAGCTGAGAATTCTCAAGTATAG	PRJNA549513:J1C87_08505	MRSAMEQIFRLEEKYKQELKKIEQVEEALDSMRLDARRKTDLLSEQLLYYSRNHSTDEIYRAVSKMNDNMEQFDLSFRKFFDALSEEREEITAKYRKDLDRLEDEYYKRRKAENSQV
J1C87_08510	hypothetical protein	SSA_1755	SSA_1755	1745474	1745767	294	reverse	ATGGTAAATCTCAGAAGAATAGAATTAACAGCGAATAATAATCTTGTTGAACTAATGAAGGCTCAAGAACGGGAGATGATCGATGCTCTGATTCAATCGGAGAAATCTAAGGTTACAGCGCAGTCTAGTCTTTTAGCTGCTTGGTTGGCTGAGCAAAAGCTACAGATGTCTGATTTTGCTACTGCTACTCTCAATAACAGTCTAAAGGGTGGATTTTCTGGTAATGCTGCGACAGCTGCGACAAATTATCTAACAAATATTCCACAACCAAATCTGCAAACCCCTATTAAATGA	PRJNA549513:J1C87_08510	MVNLRRIELTANNNLVELMKAQEREMIDALIQSEKSKVTAQSSLLAAWLAEQKLQMSDFATATLNNSLKGGFSGNAATAATNYLTNIPQPNLQTPIK
intergenic1702				1745768	1745775	8
J1C87_08515	hypothetical protein	SSA_1756	SSA_1756	1745776	1747290	1515	reverse	ATGGCAGTAACACACCAAGACATTCAGTACTTACAGAAAAATACTAAAGATTTTTCAACAGATTCATCTCAAAAAAAAATAGTAAATACGGATACAGGTCAAACATTTCAAATCATTGACCGAATGGAGGGAGTCACTCAGGCTATTGCAGTAGCCCCCTTGGATGCTAATGGAGAGCCCATTGTTTCACAGACTATTGTCACAGTAGCTGGAACCCAGCCAGTTCATGTCAATATTCTCAGTTCAGACCATTGGGCTTCAACTTACAATGCCTTTGGAGGAGGTGCCTACGGAGATGGGATGACAGCTCAATATGAGGATATTGAAGCTTTTTATCAGCGTGTCCAGAAGATTACAGAAGTAGGTGACAAGAAGCTAACCCAGCCGGTCAGAATTTATGCCATGAGTGGTTTTAGTCAGTCAGCGACTCCAGTTGTCAAGATAGCAGCGGAACATAACGTCCCTATGGTTGTCAATTTTACAGACTGGGGAGCTCAAGCTGCTCTTGATAAGGGGAATTTTACTGCCAGTGATTTAGCATATATCAATCGACATGTCACCACCTATGATGCTAATACGAAAGATACGACCATAATGGATAGCAATGGTGGGCGGATTCCATATGCTAATATTATTTCCCGTGAAGGAACGCAAGGACTGCATTCGCCTGCAGAAGATCATAACCCAGCAAAATTCTATATTATTGGCAATAAACTGGATACAGAAAAGTATGCTAAGGAAGGAGAGTTTGTATCAGGGATGACCCCAGAGCAGGTGCGTGCAGCTGCTAAAATCAAAGCTGAGCGAACACCTATCTGGGACAAACACGATGAAGCTTACTTCATTCGCGAATACTATGAAAAGTTTCCGCCCAAGATTGGCAATATGCTAGATTTGGACTGGTATGCCAAAAAGGGAGAGTTTTTTGTTGGTATGACGGAGAAGCAGGTACGCAAAGCCGCTAAAATTAAAGCGGAACAGTCACCATTCTGGGATAAGCATGATGAAGAATACTATGTTAAAGAGTATAAAAAGATATATGGTGAATTTATACCTGAGGCTAGATATAAGCGCTTATTGACTATTAATCGTGCGATTGAGACAATTTCTTTGGCTCAGTCTGGTTTTTCAAGCGCTAGTGGGAGCCAGCTGATTTATCTACGAAAAGATCTTGTGACGGCAGTTGCGGATTTAGCTGAACAGCAAGGAGCAGAGTTTGAAGAGCTAATCAAGCAAAAATTGAGCGAATATAAGCAAAATATTGAAAACATGGTGACATCACTCCGATTGATAGCTTATGGTAGCAGAATCTATTTATCGGATGATGAGTTGGAATCGCTCTTGTCCCAATTTACATTGGAGACTTGTTGGGATAGTGGGGTTGAAGAAGCAACGCTAAGTGAGGCGGCTTCTTACAAACAGAAATTGGATATTTTTGGTTCTAATATACGCCAAGCAGCTGATAGACTCGAAGAAGTGGATCGTCAAGGAAGTATACAGTTTAGTAGCAAGTAG	PRJNA549513:J1C87_08515	MAVTHQDIQYLQKNTKDFSTDSSQKKIVNTDTGQTFQIIDRMEGVTQAIAVAPLDANGEPIVSQTIVTVAGTQPVHVNILSSDHWASTYNAFGGGAYGDGMTAQYEDIEAFYQRVQKITEVGDKKLTQPVRIYAMSGFSQSATPVVKIAAEHNVPMVVNFTDWGAQAALDKGNFTASDLAYINRHVTTYDANTKDTTIMDSNGGRIPYANIISREGTQGLHSPAEDHNPAKFYIIGNKLDTEKYAKEGEFVSGMTPEQVRAAAKIKAERTPIWDKHDEAYFIREYYEKFPPKIGNMLDLDWYAKKGEFFVGMTEKQVRKAAKIKAEQSPFWDKHDEEYYVKEYKKIYGEFIPEARYKRLLTINRAIETISLAQSGFSSASGSQLIYLRKDLVTAVADLAEQQGAEFEELIKQKLSEYKQNIENMVTSLRLIAYGSRIYLSDDELESLLSQFTLETCWDSGVEEATLSEAASYKQKLDIFGSNIRQAADRLEEVDRQGSIQFSSK
J1C87_08520	hypothetical protein	SSA_1757	SSA_1757	1747281	1747889	609	reverse	ATGTCTAAACGAACAAAATCTATTCTTTTATCTTTGCTTTGTTTTTTTGTACTAGTAATAGGAGGTAAATTTTATATGGATCGAATGAAAGTGGATAATCTCTACCGGCATGGTTTTCAACTTTATGAGGAACAAATCGCCACCTACCTAAAAGAGCATTACAGCGGTGTCAGTAAAATCGAATTTTCTCCGATTTTTATCAGTGGGGGGGGAGGAGAAAGTTTTGTAAACGCTCGTATAGTCCCAGTTGTTTATGATAGTTATGGAAATAAAGTCTATCTACGAAATGATGGAGTGCTAGATATGGCAGTGCCAGATTATGGAACTCTTGCCGGTCTTGACTTAAGCTTTAACGTCAATGACGGGTCAGAGATTGTCTATCTGCGAAATAATGAACGCGAGTCTGTTAGCTCAGAAGTATATCAACACCTTCCAGAGCAGTTAAAATTACAAAAAGAGGAATTTACGGATGAAGTGATGACTGCTTTTTCTCGTGAGGGACATCTAAAAGGTGTAGAAAAAAATAGCCAAGGCAGTCCCCAAGCTGAGATTATCTATAATTTGGAAATTAGACGAGTGCAGGGAAGAGAGGCTTTCGAATGGCAGTAA	PRJNA549513:J1C87_08520	MSKRTKSILLSLLCFFVLVIGGKFYMDRMKVDNLYRHGFQLYEEQIATYLKEHYSGVSKIEFSPIFISGGGGESFVNARIVPVVYDSYGNKVYLRNDGVLDMAVPDYGTLAGLDLSFNVNDGSEIVYLRNNERESVSSEVYQHLPEQLKLQKEEFTDEVMTAFSREGHLKGVEKNSQGSPQAEIIYNLEIRRVQGREAFEWQ
intergenic1704				1747890	1748009	120
J1C87_08525	hypothetical protein	SSA_1758	SSA_1758	1748010	1748618	609	reverse	ATGACTATACGAGTAAAATCTATTCTTTTATCTCTGTTTTGCGTTTTTGTACTTGTAATAGGAGGTAAATTTTATATAGACAGAATGAAAGTGGACAACCTCTACCGGCATGGTTTTCAGCTTTATGAAGAACAAATCGCGACCTACCTAAAAGAGCATTACAGCGGCATCAGTAAAATCGAATTTTCACCGATTTTTAAAAGTGGAGGAAGGGGGGAAGGTTTTGCCCATGCTCGTATCATTCCAGTAGTTTATGATACACATGGTAATAAAGTATATCTTCGAAATGATGGAACTATTGATACTTTAGTTCCTAATTATGTTTTGACTTCTGGAATTGAATTGGATTTTAATGTCAATGATGGTTCAGAAATTATATATTTGTATAATGAAAAAAATGAATCTATTGAAGTAGGACAATATCAACATCTCCCGGAACACTTAAAATTGAAGACGTATAAGAGTACTGATGCTATAATTACTGCCTATTCACAAAAAGGAACGCTAAAAGGAGTAGAAAAAAATAGTCAAGGAAGTCCCAAGGCTGAGATCGTTTATAATTTGGAAATTAGACGAATTGATGAAAGAGAGTTGGATAAATGGCAATAA	PRJNA549513:J1C87_08525	MTIRVKSILLSLFCVFVLVIGGKFYIDRMKVDNLYRHGFQLYEEQIATYLKEHYSGISKIEFSPIFKSGGRGEGFAHARIIPVVYDTHGNKVYLRNDGTIDTLVPNYVLTSGIELDFNVNDGSEIIYLYNEKNESIEVGQYQHLPEHLKLKTYKSTDAIITAYSQKGTLKGVEKNSQGSPKAEIVYNLEIRRIDERELDKWQ
intergenic1705				1748619	1748662	44
J1C87_08530	hypothetical protein		SSA_1759+60**	1748663	1749271	609	reverse	ATGATGAAACGCGTGAAATCTATTCTTTTATCACTGATTTGCCTTTCTGTGCTTGTAATAGGAGGTAAATTTTATATGGATCGAATGAAAGTAGATAATCTCTACCGGCATGGTTTTCAGCTCTATGAAGAACAAATCGCGACCTAACTAAAAGAACATTACAGCGGTATCAGTAAAATCGAATTTTCTCCTATTTTTAAAAGTGGTGGAGGAGGAGAAGGTTTTGTAAATGCTCGTATAGTTCCAGTAGTTTATGATAATTATGGTAATAAAGTATATTTGCGCAATGATGGCGTTTTAAAGATGGGTGTGGCAGATTATGAAATGACAGCTGGAATTGATTTGGATTTTAATGTCAATGATGGTTCAGAAATAATTTATTTACATAATAAGAAGAATGAATCTGTTAGTGTGGAAGGTTACCAACATTTGCCAGATGGATTAAAATTGAATAAGGATGAAATTACTGATGAAAAGATGGATGCTTTTTCTCGTGAAGGGTATCTAAAAGGTGTAGAAAAAAATAGCTTAGGTAGTCCCAAAGCTGAGATTGTCTATAATTTAGAAATTAGACGTGTACAGGGGAGGGAGTTTTATGAATGGAAGTAA
intergenic1706				1749272	1749435	164
J1C87_08535	HlyC/CorC family transporter	SSA_1761	hlyX	1749436	1750776	1341	reverse	ATGGAAGACCCTGGCAGTCAGAATATGTTATGGCAAGCCTTACTACTGTTTATATTGACTTTGTTAAATGCCTTTTTCTCAGCAGCTGAGATGGCAATGGTATCGCTCAATCGGGCGCGTGTGGAGCAAAAGGCTGAAGAGGGCGACCTCAAATATATCCGGCTCTTAGCTGTCTTAGAAAGCCCTAATAATTTCTTATCAACCATTCAGGTTGGGATTACAGTTATCAATATCCTGTCTGGGGCAAGCTTTGCGGATAATCTGGGGAAACTTTTCTCTTCTTGGATGGGAAATTCCGAGACTGCACGTGCTATCGGAACTTTCTTGGCTTTGGTTCTATTGACATATATTTCTATTGTTTTGGGTGAGCTTTATCCGAAGCGCATTGCCATGAACCTGAAAGACAATCTAGCTGTGCGGGCTGCACCGGTTATTATTTTTCTTGGCAAGATTGTCAGTCCCTTCGTTTGGTTGCTGTCAGCGTCGACTAATCTGCTGAGTCGGATAACCCCGATGAAGTTTGATGATGCAGACGAAAAGATGACTCGGGATGAGATTGAATATATGCTGACCAATAGTGAGGAGACCTTGGATGCAGATGAAATTGAGATGCTGCAGGGGATTTTCTCTCTGGATGAGCTGATGGCGCGTGAACTGATGGTGCCGCGGACGGATGCCTTTATGGTGGACATTCAGGATGACACCAAGGAAATCATCGAGAGCATTCTCAAACAGAGCTTCTCGCGGATTCCTGTCTATGATGGAGACAAGGACAATGTCATTGGACTGATTCATACCAAGCGGCTGCTCAATGAAGGGTTCATCAATGGTTTTGATAATATCGTTCTGCGCAAGATCCTGCAGGAGCCGCTCTTTGTCCCGGAAACCATGTTTGTCGATGATTTGCTCAAGGAGCTGCGCAATACGCAAAATCAAATGGCGATTCTCTTGGATGAGTATGGTGGTATGGCTGGTCTGGTCACACTTGAAGACCTCTTGGAGGAGATTGTCGGTGAGATCGACGATGAAACTGACAAGGCTGAAATCGAAGTCCATGAAATCGGCGAGAATACCTACATCGTATTAGGAACCATGACCCTCAATGACTTTAATGAATATTTTGAAGTTGAAATTGAAAGCGACGATGTGGATACGATAGCTGGTTATTACTTGACTTGTGTAGGGACTATTCCAGATCCGAAAGAACGCATTAGCTACGAAGTCGAAAGTCAGAATAAGCAACTCATTTTAACCAATGACAAGGTAAAAAATGGCCGTGTTACGAAGGTTAAGGTTGAAATTTCAGAACAAGTGGAAATCGATGAGGAAGCTAATAAATAG	PRJNA549513:J1C87_08535	MEDPGSQNMLWQALLLFILTLLNAFFSAAEMAMVSLNRARVEQKAEEGDLKYIRLLAVLESPNNFLSTIQVGITVINILSGASFADNLGKLFSSWMGNSETARAIGTFLALVLLTYISIVLGELYPKRIAMNLKDNLAVRAAPVIIFLGKIVSPFVWLLSASTNLLSRITPMKFDDADEKMTRDEIEYMLTNSEETLDADEIEMLQGIFSLDELMARELMVPRTDAFMVDIQDDTKEIIESILKQSFSRIPVYDGDKDNVIGLIHTKRLLNEGFINGFDNIVLRKILQEPLFVPETMFVDDLLKELRNTQNQMAILLDEYGGMAGLVTLEDLLEEIVGEIDDETDKAEIEVHEIGENTYIVLGTMTLNDFNEYFEVEIESDDVDTIAGYYLTCVGTIPDPKERISYEVESQNKQLILTNDKVKNGRVTKVKVEISEQVEIDEEANK
intergenic1707				1750777	1750926	150
J1C87_08540	AI-2E family transporter	SSA_1762	SSA_1762	1750927	1752051	1125	reverse	ATGTTTCATAAAAGTAAGCTGATGTTTTGGACCAGTGAGGTCCTTTTGCTAACGATTATTTTCTTTATCTGGCGCCAGATGGGGGATATGATAACCCCGATTGTTAGCGTTGTGAATACCATCTTGATTCCCTTTCTTGTGGGAGGATTTCTTTACTATATTACGAATCCACTGGTAAAATTTCTCCAGGATAAGCTCAAAATCAACCGAATGATTGGGATTCTGATTACGCTCAGCCTTTTGTTTGGCTTGATTGCTTTGGGTGTTATTTACCTCTTGCCGATTTTGATTAATCAGCTGAGCAGCTTGATTAATTCCACACAAGGCCTTTATTGGGAAATTCAAAGTTTTGTCAATCAATTATCAAAAAATCCGCTCTTTCGAAATCTGAATATCCAGTCCACCATCCAGCAGCTCAACCTGTCTTATGTGGACATTCTGCAAAATATCCTTAACAGTGTAACCAACAGTCTGGGCAGCGTTTTATCAGCAGTCGTCAATACGCTAATGATTTTGATTATGACGCCGATTTTCTTGGTTTACTTCCTCATGGATGGCCATAAGCTTTTGCCCATGCTGGAGCGGACAGTCCTCAAGCGCGATAAGCTCAATATCTCCAGCTTGCTGACCAATCTTAATGCTACTGTTGCCCGCTATATCAGCGGAATCTCAATCGATGCCCTGATTATCGGTGCTCTGGCCTACATTGGCTATAGCGTGATTGGGCTCAAGTACGCTTTGGTCTTTGCTATTTTCTCCAGTCTGGCTAATCTGATTCCTTATGTAGGACCAAGTATCGGCTTGATTCCCATGGTCATTACGTATGCCTTTACCGATCCTCAGAAGATGGTTGCGGCCTTGATTTACATGCTGATTATCCAGCAGGTTGATGGCAATATCCTCTATCCCCGTATCGTTGGTGGTGTGATGAAGGTCCATCCTATTACCATCATGGTGCTCTTGCTCTTATCCAGCAATATCTATGGCGTGCTGGGGATGATTGTGGCAATCCCGACCTATTCTATCCTCAAAGAAATCGCCAAGTTCTTGGCTAACCTCTATGACAATCACAAGGAAGCCCAGCAGCAAAAGAAGAACGAAGAGTTTGGGATTATTAATAAATAA	PRJNA549513:J1C87_08540	MFHKSKLMFWTSEVLLLTIIFFIWRQMGDMITPIVSVVNTILIPFLVGGFLYYITNPLVKFLQDKLKINRMIGILITLSLLFGLIALGVIYLLPILINQLSSLINSTQGLYWEIQSFVNQLSKNPLFRNLNIQSTIQQLNLSYVDILQNILNSVTNSLGSVLSAVVNTLMILIMTPIFLVYFLMDGHKLLPMLERTVLKRDKLNISSLLTNLNATVARYISGISIDALIIGALAYIGYSVIGLKYALVFAIFSSLANLIPYVGPSIGLIPMVITYAFTDPQKMVAALIYMLIIQQVDGNILYPRIVGGVMKVHPITIMVLLLLSSNIYGVLGMIVAIPTYSILKEIAKFLANLYDNHKEAQQQKKNEEFGIINK
intergenic1708				1752052	1752125	74
J1C87_08545	ABC transporter ATP-binding protein	SSA_1763	SSA_1763	1752126	1752920	795	forward	ATGGAAAAGATTATCAAACTGGACAATGTAAGCTTGGCTAAACAAGGCCGAACTATCTTAAAAGATCTCAACTGGCAGGTGAAAAAGGGGGAGCATTGGGCTATTCTCGGCCTAAACGGCTCAGGAAAGTCGACTCTCCTTCGCTTGCTCATGGCTGAGCATTGGAAGACCCAGGGCAAGGTGACGGTTCTGGGTACGGAATTTGGTGCCGGCGATATTCCTCAGCTGAGAACTAGGATTGGAGTAGTCGGATCCTTCATTGCTGAACGCCTGCCAAGCCGCCTCACATCTGAAGAAATCGTCCTGACAGGCAGGTATAAAAGCAGTATTCTCTACGCTCCTTACGGGCAAACTGAGCTGGATCAAGCTAGGGAAATGCTGGCTTCCATTGGCGGGCAAGAATTGATTGGCAGAAGCTACGCCAGTCTGTCTCAAGGAGAAAAACAGCTCTTGCTAATTGCACGCAGTCTCATGGAAAAGCCAGAACTGCTTATCTTAGACGAAGCGACCAGCGGTCTGGATCTCTTTGCCCGCGAGCGCCTGCTGGATCAGATTGGTAAGATTACACAGATGGATCAGGCTCCAACCATCCTCTATGTCACCCACCATGTAGAAGAAATTACTGAAGCTATGGATCATGTCCTGCTCCTGAAAGAAGGTGAAATCATAGCCCAAGGTCCCAAAGAAGACATTTTTCAAAAAGAGGTCATGGATCGATTTTATCCCCAGCCAGTCGAGCTGATTGAGCTGGGAGAAGACCGTTATTTCATCAAGGTGGAGGACAGGTCCTCATGA	PRJNA549513:J1C87_08545	MEKIIKLDNVSLAKQGRTILKDLNWQVKKGEHWAILGLNGSGKSTLLRLLMAEHWKTQGKVTVLGTEFGAGDIPQLRTRIGVVGSFIAERLPSRLTSEEIVLTGRYKSSILYAPYGQTELDQAREMLASIGGQELIGRSYASLSQGEKQLLLIARSLMEKPELLILDEATSGLDLFARERLLDQIGKITQMDQAPTILYVTHHVEEITEAMDHVLLLKEGEIIAQGPKEDIFQKEVMDRFYPQPVELIELGEDRYFIKVEDRSS
J1C87_08550	beta-carotene 15,15'-monooxygenase	SSA_1764	SSA_1764	1752917	1754479	1563	forward	ATGAAGCAATTTTCTAATACCATCTTCAATCTGGGCTACTTCCTGATTCTGACCATGACTGCGATTGCCTTACTTTTCCTGTCTGGGCAGATTCTGCTGTCCCATACTTACATCCCTTTGAGGATTGCAGAAGGAGTCCAATTCGTCAGTAATCCTTGGTATTTTTACCCTATCCTCCTGCTCTTTCTCCTCAGCCTATTTTTAATCCGGCCCCTGCTGGAAAAGGTTCAGACCAAACATCTTTTTTGGTTTCTGTCCCTCACCTTTATAGCAGCAGCGATTTTTCTGATAACGGCCTACGATGGCCGCATCCGAGCTGACGCCAAGCATGTTTTCAATGCAGCGTTGGCCTTTAACCGAGGAGATTACAGCTCGCTGACAACCGTCGGAAGCTACATGTATCGTAATCCCCATCAGCTAGGACTGATGACTCTGGAGCGACTTTATGCTTTTATTTCTCCAACGACTCAGTTTGCCTTTAGCATGAATGTCGTCTGGACTTTACTCAGTCATTTCTTGATTTACAAGATTACTGCCCTGCTCAATGCCAGAGAAATGATTCAGAAATACACGATTGTGCTGACCTTTCTCTTTCTGCCACAGCTCTTTTTCCTTCTCTTTATCTACGGTACCATTCCTGGCCTCTTCTTCTGTCTGCTCAGTCTCTATGCTTTTATCAAGCTGGATCAGAAAGGAAACCTGCTCTATGCCTTGCTGGGAGCGGCCAGTATCAGTCTGGCCTGCCTCCTGCGCAACAACTACATCATCTTTGCCATCATGCTGATTGGAGTCTGCTTCCTGTCCATCTTTTATAAATGGTCTTGGAAGAAACCCTTAACCATCATCCTGATTTTAGCCGGCATCGTCCTTTCAAACAAGGGTCTGACGGCCTACTATGAGCAGCTGATTGGGGGCAAGATTGGTGTCGGTACCCCAAAAATCGCCTACATCACTATGGGCCTGCGGGATGATCCCAATCGGCAGACCTTAGGAGGCTGGTACGATGCCTACAATACCAAGATTCTCAAGCGAAACAAGTACGATGAAAAATTAGCTACAGAAATGGCCACTCGGGATTTGAAGGATATTTTGATTCACTTCAGTAAGCATCCGGCTTATGCGCTGAAATTCTTCTACGAAAAGGTCAAGTCGACCTGGACTGAGCCAACTTTTCAGTCTATTTGGACTGGGCCTCAGATTGAGCGCCAGCAATATATGAAACCAGCTGTCCTGCGCAGCATTTATGAGGAAAGAAAAGGTTATCAGATTGTTAATTTCCTGCTCTTGACCCTGCTAGCTAGTATCTATTTGCTCTCCTGTTTCTTTATCCTGCATAAATTTTTCGTCGCCGAGGAAAAGCTAACGCCTTTTGACCTCTATCCCTTCATCTTTCTCTTGGGGGGCGGCCTCTTCCACTTCTTCTGGGAAACCAAGAGCCAGTATGTCTATATCTATGTCCTCCTTCTCATCCCTTCCGCCGCTCAATCCTTAGTCGACCTGAGCGATTGGTGGAAGAACAAAGGAAAAGGGAAATCAACAGACCAGCTTGAGAAAAACCTATAA	PRJNA549513:J1C87_08550	MKQFSNTIFNLGYFLILTMTAIALLFLSGQILLSHTYIPLRIAEGVQFVSNPWYFYPILLLFLLSLFLIRPLLEKVQTKHLFWFLSLTFIAAAIFLITAYDGRIRADAKHVFNAALAFNRGDYSSLTTVGSYMYRNPHQLGLMTLERLYAFISPTTQFAFSMNVVWTLLSHFLIYKITALLNAREMIQKYTIVLTFLFLPQLFFLLFIYGTIPGLFFCLLSLYAFIKLDQKGNLLYALLGAASISLACLLRNNYIIFAIMLIGVCFLSIFYKWSWKKPLTIILILAGIVLSNKGLTAYYEQLIGGKIGVGTPKIAYITMGLRDDPNRQTLGGWYDAYNTKILKRNKYDEKLATEMATRDLKDILIHFSKHPAYALKFFYEKVKSTWTEPTFQSIWTGPQIERQQYMKPAVLRSIYEERKGYQIVNFLLLTLLASIYLLSCFFILHKFFVAEEKLTPFDLYPFIFLLGGGLFHFFWETKSQYVYIYVLLLIPSAAQSLVDLSDWWKNKGKGKSTDQLEKNL
intergenic1710				1754480	1754590	111
J1C87_08555	hypothetical protein	SSA_2385	SSA_2385	1754591	1754965	375	forward	ATGTTTTCAATATTAGGTGCAGTATTATTTGGAATTATAGCAATTATGACAGTTCTTGTTGCTTGCGGTCTGCCTTTGGGCGAATATACAATGGGGGGACAACATAAAATCTTACCTAAGAAATTTAGACTTGCGGCAGTCATTTCGGTAGCTATTCAAATTTTTGCCATGATCATTATTTTGCAAGCCGGAGGTTTCATTCCCTTGTGGCTGTCTTTCAAGGTTACTAAATATATTTGTTTCTTCTTTGCCGCTTACCTATCCTTGAATACGATTATGAACATGATTTCAAAAAGTAAGAAAGAAAAATATGTTATGACTCCGATTTCACTTATAGCCGGAATATGTTTTTGGATAACAGCATTTCAGATGTAG	PRJNA549513:J1C87_08555	MFSILGAVLFGIIAIMTVLVACGLPLGEYTMGGQHKILPKKFRLAAVISVAIQIFAMIIILQAGGFIPLWLSFKVTKYICFFFAAYLSLNTIMNMISKSKKEKYVMTPISLIAGICFWITAFQM
intergenic1711				1754966	1755084	119
J1C87_08560	class I SAM-dependent methyltransferase	SSA_1765	SSA_1765	1755085	1755849	765	forward	ATGAACAATTATATAAAATTAAATGAAGATAGATGGAATAATGTAAAAAATGACTATACTGAGCCATTGACACATGAAGAATTAGAAGAAGTTAGAAATAATCCAATTTCTGTTGCATTAACTATTGGGAAAAAAGTTCCAAAAGAATGGTTTGAAAAAGCAAACGGAAAAAAGATATTAGGTTTAGCTTGTGGTGGTGGACAGCAGGGACCAGTTTTTGCTATAAAGGGTTATGATGTAACCATAATGGATTTTTCTAAATCACAATTACAAAGAGATGAGTTGGTTGCTAAAAGAGAAGGCTTAAAACTCAATACCGTTCAAGGCGATATGACAAAACCATTTCCATTTGAAAATGAAACTTTTGATATTATTTTTAATCCGGTTTCAAATGTATATGTAGAAGATTTAGAAAACATGTATAAAGAAGCCTCTCGAGTATTGAAAAAGGGAGGACTGTTAATGGTTGGATTTATGAACCCTTGGATATACATGTATGATGCTGACATTGTATGGGATAAACCTGATGAGGAATTACTTTTAAAGTTTTCAATACCTTTTAATTCAAAAGAGCTTGAAGAGGAAGGCAAGATAACCATAAATCCAGAATATGGATATGAATTTAGTCATACCTTAGAAACTCAGATTAGAGGACAACTTAAAAATGGTCTCGCTATGATAGATTTTTATGAATCGTGTGACAAAAGAAATAGATTATCACGTTATGGAAATGATTATATAGCTACACTTTGCATTAAACTATAA	PRJNA549513:J1C87_08560	MNNYIKLNEDRWNNVKNDYTEPLTHEELEEVRNNPISVALTIGKKVPKEWFEKANGKKILGLACGGGQQGPVFAIKGYDVTIMDFSKSQLQRDELVAKREGLKLNTVQGDMTKPFPFENETFDIIFNPVSNVYVEDLENMYKEASRVLKKGGLLMVGFMNPWIYMYDADIVWDKPDEELLLKFSIPFNSKELEEEGKITINPEYGYEFSHTLETQIRGQLKNGLAMIDFYESCDKRNRLSRYGNDYIATLCIKL
intergenic1712				1755850	1756386	537
J1C87_08565	ABC transporter permease	SSA_1766	SSA_1766**	1756387	1757162	776	reverse	ATGAAAAAGCTTAGTTCCTGTATTTTAATTGAATGGAAAAAGTTAATAAAATCAAAACTTTCCATCGTAACTGCTTGTTCTATCTGTTTAGTTCCTTTTATTGTTGGGTTGTTTGCAACTATGATGAATATCCAGAGAATTTCAAAAATCTTGGATTGATTTCTGCAAAAATGGAAATGATGAGGTTAACAGACTGGTCGTCGTACTTAATGACCGTATCACAAGTCATTTCTGTTGGAGGATTGCTCATTTTTGGATTTACAGCATCTTGGGTTTTTGGTAGAGAATATTCTGATAAAACGATGATAGACCTATTAGCGCTCCCGATGAAAAGAGATACAATCGTATTATCCAAGTTTATCGTTATCGCTCTATGGAGCTATATTCTATCAATTTTTGCTCTTTTATTAGGATTATTAGCTGGCAATCTGATTGGACTTGAGGGTGGGAGCTTAACGGTGATTTTCAAAGGTATACTTACTTTTGCTTTTTGTACTACTCTTACGATCGTACTCTCTACTCCAGTGGCCTTTTTTGCTTGTTTAGGCCGGGGATATTTGTCTCCATTGGCATTTATTATTTTTACAATTATTTTTTCTCAGCTTGGTTCTGCTCTTAACTTTGGGAAATACATTCCATGGGCGATTCCTGCACTCGCAAGTGGTATTGAAGGAAAAGCACTATTGAATTTTGGGAGCATTGTTAGTTTATTCGGAGTAAGTATTCTAGGTCTTATCGCAACAGTAGCTTGGTGGAGGTATGCTGATTACGATTAA
J1C87_08570	ABC transporter ATP-binding protein	SSA_1767	SSA_1767	1757149	1758102	954	reverse	ATGGTGAAAGAAGCAATTAGAACCGCAAAGCTTTCTAAAAGATATGGAACAAAAAATGTTGTCAACAACTTGAATTTATCAATAAAACCTGGTGAAATAGTAGGTTTTTTAGGACTGAATGGTGCAGGGAAAACAACGACGATGAGAATGATGCTAGGATTGATAAAATCTACATCAGGAGAATGTTATATCCAAGGAAAAAAGTTAGATCTGAGTAATTTAGAACTTCGAAATGAAATAGGCTATATTATTGAGACGCCTTATTCTTATCCAGACTTAACTGTGAGAGAAAATTTAGAAATCGTTAGTAAATTAAGAGGGGTTAATAAAGATAATATTGACTGGGCAATTGAAAAATTAAAACTAAAGCAATATGAACATAAACAGGAGAAGCATCTTTCTTTAGGAAATGTTGCGCGTTTAGGAATTGCAAAAGCGATTATTCATAAACCTAAAATTCTAATTCTTGATGAGCCAACAAATGGATTAGACCCTTTTGGAGTTATTGAAGTGAGGGAACTATTAAAGGAATTAGCAAATAATTTCGGCACAACTGTTCTTATTTCAAGTCATAATCTGGAAGAAATATCTAAAATTGCTACTAGGATAGTTATTGTACATGAGGGCAGACTTATAAGAGAAGTTGAAAGCAATGAATTAGAACAGTACTTAGAAAAGAGGTTACTAGTAACTGGATCTAATAATAAGGCCATGAAAGAAGTATTATCTAACCATGGCTATCATGCAAACATTCAATCAGACAAAGAAAATAATATCAATTTCTTGGAATTAACTGATAGAAAATCTGTGGAATATCCGGAAAAAATTGCTACATTGCTAGTTAATGCAGGTTATCCACCCAAATCGCTGGCTGTTGAAAAAGAAGATTTGGAGCATTATTTTTTAAGAATACTGAATGACTATAATGGAGGTGTTTCGAATGAAAAAGCTTAG	PRJNA549513:J1C87_08570	MVKEAIRTAKLSKRYGTKNVVNNLNLSIKPGEIVGFLGLNGAGKTTTMRMMLGLIKSTSGECYIQGKKLDLSNLELRNEIGYIIETPYSYPDLTVRENLEIVSKLRGVNKDNIDWAIEKLKLKQYEHKQEKHLSLGNVARLGIAKAIIHKPKILILDEPTNGLDPFGVIEVRELLKELANNFGTTVLISSHNLEEISKIATRIVIVHEGRLIREVESNELEQYLEKRLLVTGSNNKAMKEVLSNHGYHANIQSDKENNINFLELTDRKSVEYPEKIATLLVNAGYPPKSLAVEKEDLEHYFLRILNDYNGGVSNEKA
J1C87_08575	TetR/AcrR family transcriptional regulator	SSA_1768	SSA_1768	1758102	1758698	597	reverse	ATGGCTACTGCTTTTACTAGCGAAGAAAAAGAAGTTATTAGAAAGAAATTACATAAAGTTGCAAAGGAATGCCTTCAAAGATATGGGGTTAAGAAAACCACAGTTGACCAGATGGCAGCCTTGGCTGATATTTCCAAAGGTTCTTTTTATAATTTTTATTCTTCAAAAGAAATGTTATTTTTTGCGGTCTTAGAAGAATATCAAATAGATGTTATGAATCGCCTGACAGAACAATTAGGTATGGAAGTCAAGATAGATACAAATCGTCTTGTACAGTTACTTTATGATTTTTATCAAGATTTTCGATACTCATTTATGTATACCATATTTAAAAATCATGAAATGGAATTACTCCTAAGAAAATTGCCAAAAGAGGCGATAACAAATCATCATCTGATAGATGATAGGATGGTTAAAAAAATTGTGTCCCGAATCAACATTAGAGAAAATGTATCGGTAGAAATCGTCTCTGCTTTATTTAGAACGATTGCTATGACTATTCTACACATCGAGGAAATCGGCGAAAAACAATTTGATACTACATTGAAGTTAGTCATACAAGGAGTTGTGGAACAAATTACTAAGGAGGACAGGTAA	PRJNA549513:J1C87_08575	MATAFTSEEKEVIRKKLHKVAKECLQRYGVKKTTVDQMAALADISKGSFYNFYSSKEMLFFAVLEEYQIDVMNRLTEQLGMEVKIDTNRLVQLLYDFYQDFRYSFMYTIFKNHEMELLLRKLPKEAITNHHLIDDRMVKKIVSRINIRENVSVEIVSALFRTIAMTILHIEEIGEKQFDTTLKLVIQGVVEQITKEDR
intergenic1715				1758699	1758937	239
J1C87_08580	class I SAM-dependent methyltransferase	SSA_1769	SSA_1769	1758938	1759489	552	reverse	ATGTTAAGACCCTTACAGATGGCCCATGCCTTTTTGGCAGAAGTCGTGACCAAGGAAGATATCGTGGTGGATGCTACTATGGGCAACGGACATGACACCCTCTTTCTGGCTCAGTTGGCCAAGCAGGTCTATGCTTTTGACATTCAGGAGCAGGCTGTGGAAAAGACCCGCCAGCGCTTGGCAGAAGCTGGCTTGGACAATGCTCAGCTAATCTTGGCTGGCCATGAGACTCTGGACCAATACACAGACCATTTCAAGGCAGCTATTTTTAATCTTGGCTACTTGCCTTCGGCGGACAAGTCTGTCATTACCCGACCCGCTACGACGTTGGAAGCTCTGGGAAAGGTCTGTCAAGGCTTAGCAAATGGCGGCCGTGCAGCTATCATGATTTACTATGGGCATGATGGTGGAGAGGTTGAGAAAGATGCGGTGCTAGACTTCGTCAGTCAGCTGCCTCAGCAGGACTTCACCGTTGCCCTCTACAAGACCATCAATCAGATTAACAATCCGCCTTTCCTGATCATGATTGAGAAATTGAGAGAAGGAACTTGA	PRJNA549513:J1C87_08580	MLRPLQMAHAFLAEVVTKEDIVVDATMGNGHDTLFLAQLAKQVYAFDIQEQAVEKTRQRLAEAGLDNAQLILAGHETLDQYTDHFKAAIFNLGYLPSADKSVITRPATTLEALGKVCQGLANGGRAAIMIYYGHDGGEVEKDAVLDFVSQLPQQDFTVALYKTINQINNPPFLIMIEKLREGT
J1C87_08585	TIGR01212 family radical SAM protein	SSA_1770	SSA_1770	1759483	1760430	948	reverse	ATGAAAGGTATGAAATCTTACAATTCTTTGAATGATTATTATCGAAAACTTTTTGGTGAAAAAACTTTTAAGGTGCCCATTGATGCGGGTTTTGACTGTCCCAATCGGGATGGTACGGTAGCGCATGGAGGCTGTACTTTTTGTACCGTTTCGGGTTCTGGTGATGCCATTGTGGCACCAGATGCGCCCATCCGCGAGCAGTTCTATAAGGAAATTGATTTTATGCACCGCAAGTGGCCAGATGTTCGTAAGTATCTGGTCTATTTCCAGAACTTCACTAATACACATGAGAAGCTTGAAGTGATTCGTGAGCGTTATGAGCAAGCCATAAACGAGCCAGGTGTCGTTGGACTTAATATCGGAACTCGGCCGGACTGTTTGCCTGATGAGACTATTGCCTACTTGGCTGATCTGTCTGAGCGTATGCATGTGACTGTAGAGCTGGGGCTTCAGACTACCTATGAGGAGACCTCGGACCTCATCAATCGTGCCCATTCTTATGAGCTCTATGTGGAGACGGTCCAGCGAGTTCGTAAGCTGGCTCCCAAGGCGGAGATTGTCTCTCACTTGATCAATGGCCTGCCGGGCGAAACCCATGAGATGATGCTGGAGAATGTCCGCCGCTGTGTGACGGACAATGACATTCAGGGGATCAAGCTCCACCTGCTTCACTTGATGACTAATACCCGCATGCAGAGGGATTATCATGAGGGGCGGCTGCAGCTGCTCAGTCAGGAGGAGTATGTCTCCATCGTCTGCGACCAACTGGAGATTATACCCGAGCATATCGTCATCCACCGCATCACTGGAGACGCCCCACGAGATATGTTGATTGGCCCCATGTGGAGCCTCAATAAATGGGAAGTTCTCAATGCCATCGAGGCAGAAATGCGTCGTCGTGGCAGCAAGCAAGGCTGTAAAGCAAAGGAGCAGAGATTCGTATGTTAA	PRJNA549513:J1C87_08585	MKGMKSYNSLNDYYRKLFGEKTFKVPIDAGFDCPNRDGTVAHGGCTFCTVSGSGDAIVAPDAPIREQFYKEIDFMHRKWPDVRKYLVYFQNFTNTHEKLEVIRERYEQAINEPGVVGLNIGTRPDCLPDETIAYLADLSERMHVTVELGLQTTYEETSDLINRAHSYELYVETVQRVRKLAPKAEIVSHLINGLPGETHEMMLENVRRCVTDNDIQGIKLHLLHLMTNTRMQRDYHEGRLQLLSQEEYVSIVCDQLEIIPEHIVIHRITGDAPRDMLIGPMWSLNKWEVLNAIEAEMRRRGSKQGCKAKEQRFVC
intergenic1717				1760431	1760489	59
J1C87_08590	MGMT family protein	SSA_1771	SSA_1771	1760490	1760798	309	reverse	ATGTCCAATTCAAATCAAGAACTCATCGATGCTGTTTTGGCATTAGTAGATAGCATTCCCTCTGGGCGCGTGGCGACCTATGGTCAGATTGCTCGTTTGATTGGTCGGCCTAAAAACGCTCGCTTGGTGGGGAAGATTCTCAGTCAGTCTGAGCTTTATGGCGGTAAGCATCCTTGCCATCGGGTGGTCAATGCAGCAGGGCGTCTCGTACCAGGCTGGGAAGACCAGAGACACTTGCTCTGGGCGGAAGGAGTGGACTTGAAGGTCAATGGCTGTGTGGATTTGAAAGTCTATTTGTGGGAACGGTGA	PRJNA549513:J1C87_08590	MSNSNQELIDAVLALVDSIPSGRVATYGQIARLIGRPKNARLVGKILSQSELYGGKHPCHRVVNAAGRLVPGWEDQRHLLWAEGVDLKVNGCVDLKVYLWER
intergenic1718				1760799	1760893	95
J1C87_08595	phosphatase PAP2 family protein	SSA_1772	SSA_1772	1760894	1761544	651	reverse	ATGAAAAATAAACAATCTTATCTAACAAAGGGCTCTTTCGCCCTTTTACTTTTCGTCATGCTAGGCTACATGGTCAAGTTTTATCCTGAGCAGCTGACCAGCTTTGACACCCCGATTCAGACCTGGTTGCGGGGAGACTTGCCTGCAGCTTTGACGACTTTTTTCAAACTTGTAACCAGTGTGATTGATCCAGTGGGAATTATCATCTGGGTTTCGGTTCTTGTCCTTTTTTTCCTTTACAAAAAATGGAAGCTGGAAGCTGCCTTGCTGGCGGGAAATCTGGTCTTACATGGGATTTCGATTAAGCTGATTAAACTCGTTTACCAAAGAAGTCGGCCCAGTCTTTCGCATTTGGTCAAAGAGGGCGGTTACTCTTTCCCGAGCGGACATGCCATGGCGACAGCCATTGTTGTTGGGACCTTGATTATCATTGTCCAGCAACGGATTCAAAACCAAAAAATCAAGCGCTTGGTGCAAGCTTTGCTCCTGCTCTTTATCTTAACGATTATGGCCTCCAGAGTCTATCTGGGCGTGCACTACCCGACAGATGTAATAGGAGGAGCCTTGATGGGCTTTGCCATTCTCAATATCGAATTTCCCTTTTATGACAAGCTGCGCTTTCAGTGGCGTTTCAAGGGAAAGCAGAAATAA	PRJNA549513:J1C87_08595	MKNKQSYLTKGSFALLLFVMLGYMVKFYPEQLTSFDTPIQTWLRGDLPAALTTFFKLVTSVIDPVGIIIWVSVLVLFFLYKKWKLEAALLAGNLVLHGISIKLIKLVYQRSRPSLSHLVKEGGYSFPSGHAMATAIVVGTLIIIVQQRIQNQKIKRLVQALLLLFILTIMASRVYLGVHYPTDVIGGALMGFAILNIEFPFYDKLRFQWRFKGKQK
J1C87_08600	ECF transporter S component	SSA_1773	SSA_1773	1761534	1762091	558	reverse	ATGACAAATACTCGTAAGTTGGCGATTGTAGCAGTTTTATCTGCTCTATCATTTCTACTCATGTTTTATGAGATTCCCTTGATAACCGAGTTTCTAAAGTTGGATTTTTCAATTATTCCGATTTTACTGGCTTTGGTAGTCTTGGATTTAAAAAGCTCTCTAGCAGTGCTCTTGATTCGCTCTGTCTTAAAGCTAGCTTTGAATAATAATGGCGTAGGCACTCTAATCGGTCTACCCATGAATATACTAGCGGTAGCAGTCTTTGTATCTGTTTTTTCCCTCTTGTGGAAAAAAAGGAAGAGCTTGTTTGACTATGTAAAGGCTTCCTTGGCAGCAACACTTGGTCTAACGATTACTATGATCATTCTAAATGTCATTTATGCTGTGCCTCTCTATGCGAGGTTTGCTGGTTTTGATATTAATAAGGCATTTGGTCTTTCCAAGTATCTGCTGACCATGATTGTCCCTTTTAACCTATTAGAAGGAGTAATCTGGGCTCTCGTCTTTTGGCTAATATACAAACTCTTACAGCCCGTCCTAAAACGCTATGAAAAATAA	PRJNA549513:J1C87_08600	MTNTRKLAIVAVLSALSFLLMFYEIPLITEFLKLDFSIIPILLALVVLDLKSSLAVLLIRSVLKLALNNNGVGTLIGLPMNILAVAVFVSVFSLLWKKRKSLFDYVKASLAATLGLTITMIILNVIYAVPLYARFAGFDINKAFGLSKYLLTMIVPFNLLEGVIWALVFWLIYKLLQPVLKRYEK
intergenic1720				1762092	1762487	396
J1C87_08605	tRNA (cytidine(34)-2'-O)-methyltransferase	SSA_1774	cspR	1762488	1762991	504	reverse	ATGAAAAATCATATCGTTCTTTTTGAGCCTCAGATTCCGCAGAATACCGGAAATATTGCCCGTACTTGCGCCGCGACTAATTCGCCGCTTCACATCATCAAGCCCATGGGCTTTCCCATTGATGATCGCAAGATGAAACGGGCTGGGCTGGACTATTGGGATAAGCTGGACATCACCTATTATGAGAGTTTAGACGATTTTATGGAGCAGATGGATGGCCAACTTTATCTGATTTCTAAGTTTGCAGAGAAGGTCTATTCTGAGGAAAACTTTGCAGCAGAAGGTTCGCACTATTTTATGTTTGGTCGAGAGGACAAGGGATTGCCAGAGGAATTTATGCGTCGTCATCCAGAAAAGGCCCTGCGTATTCCCATGAATGACCAGCATGTCCGCAGCCTCAATGTTTCAAATACAGTTTGCATGATTGTCTATGAAGCCCTGCGTCAGCAGAATTTTGCTGGCTTAGATTTGGTACATGAGTATGAAGCGGATAAGCTGAAGTAG	PRJNA549513:J1C87_08605	MKNHIVLFEPQIPQNTGNIARTCAATNSPLHIIKPMGFPIDDRKMKRAGLDYWDKLDITYYESLDDFMEQMDGQLYLISKFAEKVYSEENFAAEGSHYFMFGREDKGLPEEFMRRHPEKALRIPMNDQHVRSLNVSNTVCMIVYEALRQQNFAGLDLVHEYEADKLK
intergenic1721				1762992	1763332	341
J1C87_08610	Trk system potassium transporter TrkA	SSA_1775	trkA	1763333	1764682	1350	forward	ATGAAAATTATCGTTGTTGGTGGCGGGAAGGTCGGAACGGCCCTCTGTCGCTCCCTAGTGGCTGAAAATCATGATGTTATCCTGATTGAGCAGGATGAGGCTGTTCTAAACCAGATTACCAAGCGCTATGACATTATCGGTATTGCTGGCAATGGAGCTAACTTCAAAATCTTAGAACAAGCGGATGTTAGTCACTGTGACATCTTCATCTCTATGACCGAGCATGATGAGGTCAACATGGTCTCCGCTGTACTGGCTAAACGAATGGGGGCTAAGGAAACCGTCGTTCGGGTGCGTAATCCTGAATATTCCAACCCTTACTTTAAGGAGAAGAACATCCTAGGCTTCTCGCTGGTGGTCAATCCTGAGCTCCTAACTGCTCGCTATATCGCTAATATCATTGACTTCCCTAACGCCCTGTCAGTAGAGCACTTTGCCAATGGCCGGGTGGCACTGATGGAGTTCAAACTCAAGGAAGACAGCAATCTCTGCCAGATGAGTATTTCCCAGTTCCGCAAGAAATTTGGAAATATCATTGTTTGTGCCATTGAGAGAAAAGGTCACTTGGAGATCCCTGACGGTGACTTCACTCTGGATGCCGGCGACAAGATTTATGTCACAGGTAACCGCCTGGACATCGTTCAATTCCACAATATGGTACGTCCTAGAGTTGTTAAGAGCCTGATGATTATCGGAGCAGGAAAGATTGCCTACTACCTGCTCAATATTCTCAAGAATAGTAAAATCGAGCTCAAAGTCATTGAATCTAGCCATGAACGGGCAACCTTTTTCAGTCAGGAATTTCCTGATCTCTATGTCGTCCATGGAGATGGTACTGCCAAGGATATCCTACTGGAGGAACGCGCTAATAACTTTGATGCCATCGCTACACTGACTGGTGTAGACGAAGAAAATATCATTACTTCTATGTTCCTTAATAATCTGGGTGTACAGAAAAACATCACCAAGGTCAACCGGACTAGTTTGTTGGAAATCATTGATAACCAAGACTTTGCCAGCATCGTGACACCTAAAGGTATTGCTGTTGATACGGTTATGCACTTTATCCGCGGTCGCTACAATGCTCAGTTCTCTAACCTAGAAGCTCTGCACCATGTAGCCAACGGCCAAATCGAGACCCTGCAGTTCCAAATCAAGGAAGAAAACAAGATGACTGGTATTCCTCTATCTCAGCTTCATCTGAAGAAAGATGTCCTGATTGCGGCCATTATCCGCCAAGGTAAAGCTATCTTCCCTACAGGCGATGACAATCTACAAGTTGGAGATAAAATTGTCGTGACCACTCTGCTGCAAAATATCACGCAGATTTACGATCTGTTAGCGAGGTAG	PRJNA549513:J1C87_08610	MKIIVVGGGKVGTALCRSLVAENHDVILIEQDEAVLNQITKRYDIIGIAGNGANFKILEQADVSHCDIFISMTEHDEVNMVSAVLAKRMGAKETVVRVRNPEYSNPYFKEKNILGFSLVVNPELLTARYIANIIDFPNALSVEHFANGRVALMEFKLKEDSNLCQMSISQFRKKFGNIIVCAIERKGHLEIPDGDFTLDAGDKIYVTGNRLDIVQFHNMVRPRVVKSLMIIGAGKIAYYLLNILKNSKIELKVIESSHERATFFSQEFPDLYVVHGDGTAKDILLEERANNFDAIATLTGVDEENIITSMFLNNLGVQKNITKVNRTSLLEIIDNQDFASIVTPKGIAVDTVMHFIRGRYNAQFSNLEALHHVANGQIETLQFQIKEENKMTGIPLSQLHLKKDVLIAAIIRQGKAIFPTGDDNLQVGDKIVVTTLLQNITQIYDLLAR
intergenic1722				1764683	1764687	5
J1C87_08615	TrkH family potassium uptake protein	SSA_1776	trkH	1764688	1766127	1440	forward	ATGAATAGATCTATGATTCGCTACCTGCTGGCAAAATTACTACTGATTGAGGCGGCACTGCTGATTGTACCCATTATCGTCGCTCTAATCTACGGTGAGCCTTTAAAAGTCTTTCTCTCTATCGGGGCGACCATGGCTATCCTGCTTGTTTTAGGTGGCATAGGCTCTTATTTCAAGCCCAAGGACCTGCATATCTATGCCAAGGAAGGTGTACTGATTGTAACCCTTTGCTGGATTCTCTGGTCCTTCTTCGGAGCCCTGCCCTTTGTCTTCTCTGGTCAGATACCGGACATCATCGATGCTTTCTTTGAGGTCAGCTCCGGCTTTACCACCACGGGAGCGACTATTCTCAACGATGTCGGCGTTCTCTCTCATTCACTGCTCTTCTGGCGCAGCTTTACCCACTTAATTGGAGGGATGGGAGTGCTGGTCTTTGCCCTAGCTATTATGGACAATGCTAAAAATGGCCACTTGGAGGTCATGAAAGCAGAAGTTCCGGGACCAGTCTTTGGCAAGGTTGTGTCCAAGCTCAAGAGTACGGCCCAAATTCTTTACATCATCTATCTGGCTCTCTTTGCTATCTTTGCTCTGCTTTATTTCCTAGCGGGTATGCCGCTCTTTGACAGCCTTGTGATCGCCATGGGAACAGCTGGTACAGGAGGATTCACCGTATACAACGACGGTATTGCCCACTACAACAGCTCACTGATTACTTACCTGGTCAGCTTTGGGGTCTTGGCTTTCGGGGTCAACTTTAACCTCTATTATTACCTGCTGATTCGCAAGTTTAAGGCCTGCTTTGGCGATGAGGAGCTTAGGGGCTATCTCTGGATTGTCTTTCTTTCCACTGCCTTGATTGCCTTTAATGTCTTCCATCTCTACCAAGGCTTTGCTAAGAGCGTGGAGATTTCCTTCTTCCAGGTCTCCAATATCATCACAACGACTGGATTCGGCTATGGTGATACGGTCAAGTGGCCCCTCTTTTCTCAGGTCATCCTACTCCTGCTCATGTGTATCGGGGGCTCGGCTGGATCAACCGCTGGGGGATTGAAGGTTATTCGGGGGATTATCATTTCCCGCATTGCAAAAAATCAAATCCTCTCTACCCTATCACCCAATCGGGTCCTAACCATGCATGTTAATGGTGCTGTCTTAGATAAGGATACCCAGCACAAGGTCCTCAAATATTTAGCAACCTATGTTTTGATCGTGCTGGCGCTGGTTTTCATCGTCAGCCTGGATAACAACAATCTCATGACAGTTGTCAGTGGTGTTCTATCCTGCTTCAACAATATCGGTCCTATGATTGGAACGACGGATACTTTTTCTATCTTCAGTCCTTTTTCTAAGCTATTGCTGTCCTTTGCCATGATTGGCGGACGTTTGGAAATTTACCCAATTCTCCTGCTCTTCCTGCCTAAGACTTGGTCTAGAAGGTAG	PRJNA549513:J1C87_08615	MNRSMIRYLLAKLLLIEAALLIVPIIVALIYGEPLKVFLSIGATMAILLVLGGIGSYFKPKDLHIYAKEGVLIVTLCWILWSFFGALPFVFSGQIPDIIDAFFEVSSGFTTTGATILNDVGVLSHSLLFWRSFTHLIGGMGVLVFALAIMDNAKNGHLEVMKAEVPGPVFGKVVSKLKSTAQILYIIYLALFAIFALLYFLAGMPLFDSLVIAMGTAGTGGFTVYNDGIAHYNSSLITYLVSFGVLAFGVNFNLYYYLLIRKFKACFGDEELRGYLWIVFLSTALIAFNVFHLYQGFAKSVEISFFQVSNIITTTGFGYGDTVKWPLFSQVILLLLMCIGGSAGSTAGGLKVIRGIIISRIAKNQILSTLSPNRVLTMHVNGAVLDKDTQHKVLKYLATYVLIVLALVFIVSLDNNNLMTVVSGVLSCFNNIGPMIGTTDTFSIFSPFSKLLLSFAMIGGRLEIYPILLLFLPKTWSRR
intergenic1723				1766128	1766174	47
J1C87_08620	membrane protein insertion efficiency factor YidD			1766175	1766429	255	reverse	ATGATAAAGAAACTGCTTATTGCTCCTGTCCGCTTTTATCAACGCTTCATATCGCCTGCTTTCCCTCCATCTTGCCGCTTTCGGCCCACCTGCTCTAACTATATGATAGAGGCTATCCAGAAGCATGGTGCTAAAGGAGTTTTGATGGGTTTGGCGCGCATTCTCCGCTGTCATCCCTGGTCTCAGCCAGGAGAGGATCCTGTACCAGACCATTTCAGCCTGAAAAGAAACGATACAAGCAAAAAGTCACACTAG	PRJNA549513:J1C87_08620	MIKKLLIAPVRFYQRFISPAFPPSCRFRPTCSNYMIEAIQKHGAKGVLMGLARILRCHPWSQPGEDPVPDHFSLKRNDTSKKSH
J1C87_08625	rRNA pseudouridine synthase	SSA_1777	rluB	1766426	1767154	729	reverse	ATGAGAATCAATAAATACATCGCTCATGCTGGGATAGCCAGCCGCCGTAAGGCAGAAGAGCTAATCAGGCAGGGGAAGGTCAGTATAAACGGCCAAGTGGTACGAGAACTGGCAACGAACGTCAAGTCTGGCGACCGTGTGGAAGTAGAAGGCCAACCTATCTACAACGAAGAGAAGGTTTATTACCTCCTCAATAAGCCGCGCGGGGTCATTTCCTCTGTCAGTGATGACAAGGGACGTAAGACGGTCGTGGAGCTCTTGCCTCAGGTCAAGGAGCGGATTTATCCGGTTGGTCGTTTGGACTGGGATACTTCTGGCATTCTCATTCTGACCAATGACGGGGACTTTACCGACGAGATGATTCATCCCCGCAATGAGATTGACAAGGTCTATGTGGCGCGTGTCAAAGGATTGGCCAATAAAGAAGTTCTTCGTCCTCTAACTCGTGGTATTGAGATCGAGGGGCGCAAAACTAAGCCAGCGGTTTATGAGATTATCAAGGTTGATCCAGCGAAAAATCGCTCGGTCGTTCAGCTGACCATCCACGAAGGCCGTAACCATCAGGTCAAGAAGATGTTCCAAGCTGTCGGACTGCAGGTGGATAAGCTGTCACGGACTCGCTTTGGTCATTTGGACCTGACGGGCCTCAAACCTGGTGAATATCGCAAGCTCAGTAAAAAAGAAGTCAGCCAGCTGCATACACTGGCTGTAACCAAGACCAAGAAATGA	PRJNA549513:J1C87_08625	MRINKYIAHAGIASRRKAEELIRQGKVSINGQVVRELATNVKSGDRVEVEGQPIYNEEKVYYLLNKPRGVISSVSDDKGRKTVVELLPQVKERIYPVGRLDWDTSGILILTNDGDFTDEMIHPRNEIDKVYVARVKGLANKEVLRPLTRGIEIEGRKTKPAVYEIIKVDPAKNRSVVQLTIHEGRNHQVKKMFQAVGLQVDKLSRTRFGHLDLTGLKPGEYRKLSKKEVSQLHTLAVTKTKK
J1C87_08630	segregation/condensation protein B	SSA_1778	SSA_1778	1767141	1767710	570	reverse	ATGAGTAAGTTAGCAGAGATTGAAGCCCTGCTTTTTGTGGCGGGAGAAGATGGACTCAAGGTTCATCAATTGGCAGAAATCCTATCTTTGCCGCCGACCGGGGTTATTCAGAGTTTGGAGAAGTTGGCTGAGCAATATGAAGTCAATCCAGACTCTAGCCTGACCCTGCTGGAAACTTCAAAGACATACAAGCTGGTCACAAAGCCAGAGTTTGCTGAGATTCTGCGGGCCTATTCACGGGCGCCGATCAATCAAAGTCTGTCGCGGGCGGCCCTCGAGACCTTGTCTATCATTGCCTATAAGCAGCCGATTACAAGGGTTGAAATAGATGACATCCGCGGGGTTAATTCCAGCGGTGCTTTGGCTAAGCTCTTGGCTTTTGAACTGGTTCGAGAGGATGGCAAAAAGGAAGTCATTGGCCGGCCAAATCTCTATGTGACAACGGATTATTTCTTAGACTATATGGGGATCAATCACCTAGATGAGCTGCCGATTGTCGAAGAAACAGAGCTAGTTGCTGAAGAAAGCCAGCTCTTTATTGAAAGGACAGATATCGATGAGAATCAATAA	PRJNA549513:J1C87_08630	MSKLAEIEALLFVAGEDGLKVHQLAEILSLPPTGVIQSLEKLAEQYEVNPDSSLTLLETSKTYKLVTKPEFAEILRAYSRAPINQSLSRAALETLSIIAYKQPITRVEIDDIRGVNSSGALAKLLAFELVREDGKKEVIGRPNLYVTTDYFLDYMGINHLDELPIVEETELVAEESQLFIERTDIDENQ
J1C87_08635	segregation/condensation protein A	SSA_1779	SSA_1779	1767703	1768413	711	reverse	ATGGATATCAAACTAAAAGATTTTGAAGGCCCGCTGGACCTGCTGCTCCACCTTGTATCTAAGTACCAGGTGGATATTTATGATGTGCCCATTACGGAGGTTATCGAGCAGTATCTGGCTTATGTGGCTACTTTGCAGGCCATGAAGCTGGAAGTGACGGGTGAGTACATGGTCATGGCAAGCCAGCTCATGCTGATTAAGAGTCGCAAGCTCCTGCCTAAGGTGGCGGATAATGCTGAGCTGGAAGATGATTTGGAGCAAGACCTCTTGAGTCAGATTGAGGAATACCGCAGGTTCAAGCTCTTAGGTGAGAAAATGTCGCTCCAACATGATGACCGAGCGCTTTATTATTCTAAGCCTAAGCTAGAGCTGGTTTATGAAGATGCTGAGCTCCTACATGACAAGTCAACGATAGATCTTTTCTTGGCTTTTTCCAAGGTTATCGCCAAGAAGCAAGAGGAGTTTTCTAAAAGTCATACAACCATTGTGCGAGACGAGTATAAGATTGAGGACATGATGGAAGTGGTGCGCCAGCGCTGTGCTGGTAAGAGCCGTTTGGCTTTGCAGGAAATTTTCGCAGAGACCAAGGACATGAATGAAGTTATTACACTCTTTCTAGCGACCTTGGAATTGGTCAAGGTGCAGGAAGTGCAAGTCATTCAGGAAGAAAATTTTGGAAATATTTATTTAGTAGGAAGAGGAAATGAGTAA	PRJNA549513:J1C87_08635	MDIKLKDFEGPLDLLLHLVSKYQVDIYDVPITEVIEQYLAYVATLQAMKLEVTGEYMVMASQLMLIKSRKLLPKVADNAELEDDLEQDLLSQIEEYRRFKLLGEKMSLQHDDRALYYSKPKLELVYEDAELLHDKSTIDLFLAFSKVIAKKQEEFSKSHTTIVRDEYKIEDMMEVVRQRCAGKSRLALQEIFAETKDMNEVITLFLATLELVKVQEVQVIQEENFGNIYLVGRGNE
intergenic1727				1768414	1768414	1
J1C87_08640	site-specific tyrosine recombinase XerD	SSA_1780	xerD	1768415	1769146	732	reverse	ATGAAAGAATACATTAGACCGTTTTTAAATCAAAAAAACATCTCAGAAAATTCTAAAATTGCCTATTCTTATGATTTGGAGCAGTTTATCGAGGAAGTACATGACCGGATTACCGAGACTAATCTGCGGATTTATCAGGCCTCTATCAAGGATTTTAAGGCGGCTGTTCAGAAGCGGAAGCTCTCAGCAGTTAATCAATTTCTCTACTTCCTTTATCAGCAGCAGCTCATTGAGGAGTTTCACCGCTTAGTCCTGCCCAAGGTATCCGTATCGAAGGAGCAGGAAAATGAACTGCTGGACCTGTCTGCTTTTTGGCAGGAATCAAGCGTTCCCAGGGGGCGGCTGATGGCTCTTCTTATTTTGGAAATGGGCTTGCTGCCCAGCGAGATTCTGCAGGTCAGAGTGGCAGATGTCAATCTTGATTTTCAGGTTTTGAAGATTGAAAAGGCTGGTCAGAAGCGGGTCATCAAGATTCCTGAGAGCCTGACGAGTGAGCTGGAAGACTATCTGACAGGGACATATTTATTTGAGAAAAACGGCAAATCCTATTCTCGTCAATGGGGCTTCCGTCAGCTAGAGGCCTTCTTGATTGAGCAGGGACAAGCCAGTCTATCTGCCCAAAGTCTGCGTGAGCAGTTTATCTTGCGCCAGAGGGAGAAGGGAATTGGTCTCTATGATATTGCCCAAGATTTGGGCTTGAAAACCATGATTACACTAGAAAAATACAGATAA	PRJNA549513:J1C87_08640	MKEYIRPFLNQKNISENSKIAYSYDLEQFIEEVHDRITETNLRIYQASIKDFKAAVQKRKLSAVNQFLYFLYQQQLIEEFHRLVLPKVSVSKEQENELLDLSAFWQESSVPRGRLMALLILEMGLLPSEILQVRVADVNLDFQVLKIEKAGQKRVIKIPESLTSELEDYLTGTYLFEKNGKSYSRQWGFRQLEAFLIEQGQASLSAQSLREQFILRQREKGIGLYDIAQDLGLKTMITLEKYR
J1C87_08645	CBS domain-containing protein	SSA_1781	SSA_1781	1769143	1769604	462	reverse	ATGATTGCTAAGGAATTTGAAGACTATCTGCTGCAACATGAAGAAACTTTTTTGACGCCTGGGGAAAATCTGGCGGTTATGATTGACACCCACAATGTGGATCATGCAATCCTACTGCTGAGCCAGATGACATACTCACGTGTACCAGTCGTGACGGCAGATAAAAAGTTTGTTGGCACGATTTCCCTGACAGACATCATGTCCTATCGCATGCGCCATGATTTGCCAGAAGAGGAATTCATGATGACAGACATCGTCCACATGACTAAAATGGACGACTTGACAGTTGGGCTAGATTATACTGTATCAGATGTGCTTCATAAGCTGGTCGACGAGTCATTCCTGCCGGTTGTAGGCGAGGATCAGCATTTTTACGGAATTATTACTAGAAAGTCCATTTTGAAAGCTGTCAATTCCTTGTTGCACGGCTTTAGTAAGAAGTACGAAATTCGCAAAAAATGA	PRJNA549513:J1C87_08645	MIAKEFEDYLLQHEETFLTPGENLAVMIDTHNVDHAILLLSQMTYSRVPVVTADKKFVGTISLTDIMSYRMRHDLPEEEFMMTDIVHMTKMDDLTVGLDYTVSDVLHKLVDESFLPVVGEDQHFYGIITRKSILKAVNSLLHGFSKKYEIRKK
J1C87_08650	metallophosphoesterase	SSA_1782	SSA_1782	1769601	1770122	522	reverse	ATGGCAAAGCAAACCATTATAGTCATGAGTGATTCTCATGGCGACCGTGCTATTGTAGAAGAAATTAGGAATCATTATATTGGAAAGATAGATGCGATTTTCCATAACGGAGACTCTGAGCTTCCTTCTGATGATGAGGTATGGCAAGGGATTCAGGTTGTTGCAGGGAATATGGACTTTTACGACGGCTATCCAGAACGCTTGGTGACGGATTTGGCGGGGACCATTATTGCCCAGACTCACGGGCATCTCTTCCATATCAACTTTTCCTTTCAAAAGCTGGATTTGTGGGCGCAAGAGGTTAATGCAGACATCTGCCTCTACGGCCATCTGCATATCCCAGATGCTCGAATGGAAGGCAAAACGCTCTTTCTGAATCCGGGCTCCATTAGCCAGCCACGTGGCCTGATCAACGAACGCCTCTACGCTAAGGTAGAGATTGATGATGACCGCTTTAAAGTTGATTTCTATACACGAAATCATGAACTTTATCCAAGCTTGTCCAAGGAGTTTAGCCGATGA	PRJNA549513:J1C87_08650	MAKQTIIVMSDSHGDRAIVEEIRNHYIGKIDAIFHNGDSELPSDDEVWQGIQVVAGNMDFYDGYPERLVTDLAGTIIAQTHGHLFHINFSFQKLDLWAQEVNADICLYGHLHIPDARMEGKTLFLNPGSISQPRGLINERLYAKVEIDDDRFKVDFYTRNHELYPSLSKEFSR
J1C87_08655	nucleoside-triphosphate diphosphatase	SSA_1783	SSA_1783	1770101	1771105	1005	reverse	ATGACAAATAAAATTTATGAATACATTGACGAGAACAATTGGTATATCGGAGAATGGACCCGCTTTCGCAAGGCTGGCTTTCATTTCAAAGACATCCCATACAGGCTCTTGGAGCATATTGATGCAGAGTTGAGCGAGCTGATTGAGCGGGATTTGGATGAAGAATACAACGCCTTTACCACAGTTGTGGTCAAATACGGCTCACCCATGTCCTATATCCAGTTTGTCCTCAATATGATTAACGACCGCCAGGAGCGGGATTTTAAGGCAACCAGTCATAAGGGAGCTATTCTGATTACAGAAAAGGACTTGCTGCGCAAGGTCTTCTTCCTGTCTCAGGATGGAGTTAAGATGACTGACTTTTTTGGTCAGGGGCAGGAGTCAGAGATGGCTGTCGGAGATACCATTTTGATTGCGACTCGCAACGAAGGAAAGACAACAGAGTTTCGCAAACTCTTTGATAAGCTGGGCTATAAGGTAGAAAATCTCAATGATTATCCTGACCTGCCAGAAGTGGAAGAGACGGGAACTACCTTTGAGGAAAATGCGCGGCTCAAGGCAGAGACAATCAGTAAGCTGACCGGTAAAATGGTGCTAGCTGACGACTCAGGTCTGCAGGTCGATGTTTTAGGCGGCTTGCCTGGAGTCTGGTCGGCTCGCTTCGCTGGAGTAGGCGCGACAGACGATGAAAACAACATCAAGCTCCTGCATGAGTTGGCTATGGTTTTTGAAATCAAGGACCGCTCGGCCCATTTTCATACGACCCTTGTGGTGGCTAGTCCTGACAGGGAGTCTCTGGTAGTTGAAGCGGATTGGCCGGGCTACATTGCCCATGAGCCAAAAGGGGAAAATGGCTTTGGCTATGATCCCTTGTTCTTAGTGGGAGAAACAGGAAAAACGTCTGCCGAACTGACGATGGAAGAAAAAAATGCGCAATCCCATCGGGCTCAGGCAGTTAAGAAATTAGTGGAGGTATTTCCAGCATGGCAAAGCAAACCATTATAG	PRJNA549513:J1C87_08655	MTNKIYEYIDENNWYIGEWTRFRKAGFHFKDIPYRLLEHIDAELSELIERDLDEEYNAFTTVVVKYGSPMSYIQFVLNMINDRQERDFKATSHKGAILITEKDLLRKVFFLSQDGVKMTDFFGQGQESEMAVGDTILIATRNEGKTTEFRKLFDKLGYKVENLNDYPDLPEVEETGTTFEENARLKAETISKLTGKMVLADDSGLQVDVLGGLPGVWSARFAGVGATDDENNIKLLHELAMVFEIKDRSAHFHTTLVVASPDRESLVVEADWPGYIAHEPKGENGFGYDPLFLVGETGKTSAELTMEEKNAQSHRAQAVKKLVEVFPAWQSKPL
J1C87_08660	glutamate racemase	SSA_1784	murI	1771102	1771896	795	reverse	ATGGATAATCGACCAATCGGTTTTTTAGACTCAGGAGTGGGCGGTTTGACTGTAGTCCGTGAGCTCATGCGGCAGCTCCCCCACGAAGAGGTCATTTATATCGGAGATTCAGCGCGGGCTCCTTACGGTCCAAGGCCTGCTGAGCAGATTCGCGCTTATACCTGGCAATTGGTTAACTTCCTCCTGACCAAAGATGTTAAGATGATTGTCATTGCCTGCAATACAGCGACTGCTGTTGTCTGGGAAGAAGTGAAGGAAAAGCTGGATATTCCAGTACTGGGCGTGATTCTGCCGGGAGCCAGTGCAGCTATTAAGTCAACTGCCAGCGGCCGCATCGGTGTTATTGGAACGCCAATGACAGTTTCTTCTGATATTTATCGTCAGAAGATTGAAGCGCTCTCGCCGGAGATGCAGGTGGAAAGTTTGGCCTGTCCTAAGTTTGTACCTTTGGTAGAGTCCAATGAACTTCATTCCAGTCTTACCAAAAAAGTGGTCTATGAAACCCTGCAGCCTCTGGCTGGCCGAGTAGATACCCTGGTCTTGGGCTGTACCCACTATCCCTTGCTCCGGCCTATCATTCAAAATAGGATGGGACCGGATGTGAAGCTGATCGACAGCGGGGCAGAGTGCGTACGGGATATTTCTGTCCTACTCAATTACTTTGAAATCAACCGCAGTCGGGAAAAACAGGAGCTCAATCACCAATTTTACACAACTGCCAATGCCAAGAGCTTTTCGGAGATTGCGGAAAGCTGGCTGCGCCTGAAAGTGAATGTGGAGCATGTAAGCTTATGA	PRJNA549513:J1C87_08660	MDNRPIGFLDSGVGGLTVVRELMRQLPHEEVIYIGDSARAPYGPRPAEQIRAYTWQLVNFLLTKDVKMIVIACNTATAVVWEEVKEKLDIPVLGVILPGASAAIKSTASGRIGVIGTPMTVSSDIYRQKIEALSPEMQVESLACPKFVPLVESNELHSSLTKKVVYETLQPLAGRVDTLVLGCTHYPLLRPIIQNRMGPDVKLIDSGAECVRDISVLLNYFEINRSREKQELNHQFYTTANAKSFSEIAESWLRLKVNVEHVSL
intergenic1732				1771897	1771994	98
J1C87_08665	YneF family protein	SSA_1786	SSA_1786	1771995	1772243	249	reverse	ATGAATTTATTTATAGAGATTATTTTGATTATGGCAGCATTTGCTGGAGGCGTACTCTTGGGTATGCATCTGCTTCGTCGGCAAGTGGAGAAGGAATTTGCAGAAAATCCGCGTTTGAATGTAGAAGCAGTTCGGACCTTACTTAGCGCTAGTGGCCAACGGCCAAATGAAGCGAAAGTACAGCAAGTTTATCGTCAAATTATCAGTCAGCAGAAAGCTGCGCTTGCTAAGAGCAAAAAGAAAAAATAA	PRJNA549513:J1C87_08665	MNLFIEIILIMAAFAGGVLLGMHLLRRQVEKEFAENPRLNVEAVRTLLSASGQRPNEAKVQQVYRQIISQQKAALAKSKKKK
intergenic1733				1772244	1772299	56
J1C87_08670	diaminopimelate decarboxylase	SSA_1787	lysA	1772300	1773550	1251	reverse	ATGAAAACTCCTTTTGTAAGTCGTGAAAAGCTAGCTGAGATTACGGATAAGTTTCCAACCCCTTTCCATCTTTATGATGAGGAGGGAATTCGGGAGAGAGCGCGTGCCTTGCATGAGGCCTTTTCTTGGAATCCAGGCTTTAAAGAGTATTTTGCCGTTAAGGCCACTCCCAATCCTGCTATTTTAAAAATCCTCAAAGAAGAAGGCTGCGGAGTGGACTGTGCCAGCTATGTTGAGCTGCTCATGAGCCAAAAGCTGGGCTTTGTTGGACAGGATATCATGTTTTCGTCCAATAACACACCAGCTGAGGAATTTCAGTTTGCGCGTGACTTGGGAGCGACTATCAATCTGGATGCCTATGAAGATGTGGCTTTTCTAAAGGAAGCCGCGGGTATTCCAAAGATTATTTCCTGCCGTTACAACCCTGGTGGTGTCTTTGAGCTGGGAACCAGCATTATGGATAATCCAGAAGAAGCCAAGTTTGGTATGACCAAGGACCAGCTGATTCAGGCTTTCAAAGAACTCAAGGAGTTGGGAGCTGAGAAATTTGGGATTCATGCCTTCTTGGCCTCAAATACTGTCAGCAATGACTACTATCCTGAACTGGCCCGTCAGCTTTTTGAGCTGGCTGTAGAAGTGGTGGCTGAGACAGGAGTTGAGTTGGACTTTATCAATCTATCTGGCGGTGTCGGCATTAATTATCAGCCTGAAGGCGAGGAAAATGACATTGCAGTCATCGGTCAGGGAGTTCGTCAGGCCTATGAAGCTATTCTGACACCTGCTGGTCTAGGACAGGTTAAGATTTATACGGAGCTGGGCCGCTTTATGTTGGCACCTTATGGCCTGCTGGTCACCAAAGTTACCCATAAGAAACAGACCTACCGAACCTATCTGGGAGTGGACGCCTCTGCGGTCAATCTGCTGCGTCCTGCCATGTACGGTTCTTATCACCACATTACTAATATGGATCGACCTATGGGTGAGACAGAGATTGTGGATGTTGTCGGCAGCCTCTGCGAGAATAACGACAAATTTGCTATTAATCGACCTCTACCCGTCAGCCAAATCGGTGATACTTTGGTGATTCACGATACAGGTGCGCATGGTTTCTCTATGGGTTATCAGTACAATGCCAAGCTCCGCTCCAGCGAAATTCTCTTGGAGCAAGATGGCAATGTTCGCATGATTCGTCGGGCAGAAAAACCAGAAGATTATTTTGCGACACTATATGGCTTTGATTTTGAAAAATAG	PRJNA549513:J1C87_08670	MKTPFVSREKLAEITDKFPTPFHLYDEEGIRERARALHEAFSWNPGFKEYFAVKATPNPAILKILKEEGCGVDCASYVELLMSQKLGFVGQDIMFSSNNTPAEEFQFARDLGATINLDAYEDVAFLKEAAGIPKIISCRYNPGGVFELGTSIMDNPEEAKFGMTKDQLIQAFKELKELGAEKFGIHAFLASNTVSNDYYPELARQLFELAVEVVAETGVELDFINLSGGVGINYQPEGEENDIAVIGQGVRQAYEAILTPAGLGQVKIYTELGRFMLAPYGLLVTKVTHKKQTYRTYLGVDASAVNLLRPAMYGSYHHITNMDRPMGETEIVDVVGSLCENNDKFAINRPLPVSQIGDTLVIHDTGAHGFSMGYQYNAKLRSSEILLEQDGNVRMIRRAEKPEDYFATLYGFDFEK
intergenic1734				1773551	1773654	104
J1C87_08675	Bax inhibitor-1/YccA family protein	SSA_1788	SSA_1788	1773655	1774338	684	reverse	ATGAATCATTCTATTATTCAAGATCAATCAGATATTAATTCTTTCTATGCCAAGATTTATTCTATCGTTGGTGTCGGTATCGGAATCTCAGCAATCGTATCCCTCTTGATGCTGAACTTCTTTCAGGACATTATTATCTCTGTTCTGACAGGCTCCACTTGGATTTTCTATGCAGCTATTGCAGTTGAGTTTATCCTTGTGTTGGTAGCATCTGGAACTGCTCGGAGCAATAGCCCAGCGGCGTTGCCTATGTTTTTAGCTTATTCAGCCATCAATGGTTTTACCTTAAGTATTATCATGGCCCTGTATCTTCAGTCAACTGTTCTCTTAGCCTTTCTGACAACGACCGTGATGTTCTTTGCTATGGGCTTCATCGGCAAGGTGACCAAGAAGGATCTTTCTGGAATGGGCAGAGCTTGTATGGCCGGTTTGATTGGTATTATCGCTGCTAGCGTCCTTAATATCTTCTTGAGAAGCGGTGGCTTGGACTTTATCATCAGTATCGTTGGTGTCCTTATTTTCTCAGGACTCATCGCTTGGGACAATCAGAAAATCCGCTATGTCTATGAACAGACCAATGGCAATCCAGGAAATGGCTGGGCAATTTCGCTGGCTTTGCATCTATATCTGGACTTCATTAATCTCTTCCTCAGCTTGCTGCGTATTTTTGGAAGAAACAAATAA	PRJNA549513:J1C87_08675	MNHSIIQDQSDINSFYAKIYSIVGVGIGISAIVSLLMLNFFQDIIISVLTGSTWIFYAAIAVEFILVLVASGTARSNSPAALPMFLAYSAINGFTLSIIMALYLQSTVLLAFLTTTVMFFAMGFIGKVTKKDLSGMGRACMAGLIGIIAASVLNIFLRSGGLDFIISIVGVLIFSGLIAWDNQKIRYVYEQTNGNPGNGWAISLALHLYLDFINLFLSLLRIFGRNK
intergenic1735				1774339	1774363	25
J1C87_08680	HD domain-containing protein	SSA_1789	SSA_1789	1774364	1774855	492	reverse	ATGCCTTACAAAAAGGACGAGGAATTTATGGCCTATGTTGGGCACTTGATTGAAAAGCCCAGTGTACAGCGCCTGAAAGAAATTCCCCATCATATTCATTCCAATAGACTTGAACATTCCATCAATGTAAGTTATACTAGTTACAGAATTGCCAAAAAATTTGGCTGGAATGCCCGTAGCACGGCACGCGGTGCCCTGCTTCATGACTTATTCTACTATGACTGGCGTGTGACCAAGTTTAAGAAGAGTCATGCTTGGGTTCATCCGAGGCTGGCAGTTCGCAATGCTCGTAAGATTACTAAGCTTAATAAAGTCGAAGAGGACATTATCGTCAAGCATATGTGGGGCCTGACCTTGGCACCGCCTCGCTACAAAGAGTCATTCGTTGTGACGATGGTGGACAAGTATTGGGCCGTCAAAGAAGCAACGGCACCTTGGAGACGCAAGGGCAGTAATCGCAAGCTCTTTCATCGAAAGATGCTGAAACCGTAA	PRJNA549513:J1C87_08680	MPYKKDEEFMAYVGHLIEKPSVQRLKEIPHHIHSNRLEHSINVSYTSYRIAKKFGWNARSTARGALLHDLFYYDWRVTKFKKSHAWVHPRLAVRNARKITKLNKVEEDIIVKHMWGLTLAPPRYKESFVVTMVDKYWAVKEATAPWRRKGSNRKLFHRKMLKP
intergenic1736				1774856	1774899	44
J1C87_08685	RNA methyltransferase	SSA_1790	SSA_1790	1774900	1775640	741	reverse	ATGAATATTATAACCTCAAAAGCCAATAATGTGGTAAAAAAAGCTAAAAAACTTCATCACAAAAAATACCGCAAGGATTCTTATTTGATTGAGGGCTGGCATCTATTTGAGGAAGCTGTCAGCAGCGGAGAAGAGCTGATTCGGATTTTTGCTTTAGCAGAATACGCAGAGCGATTAGGTGATTTTTCTCAGGTAATCTTTGTCAGTCCGGAAATTTTAGCAGATTTAGCTGATAGTAAGACGCCACAGGGAATTGTCGCGGAAGTGGCTTTTGAAAGGGAAGCAATACCGGCGGAGTTAAGTGGACGCTATCTTTTCTTGGAGGACGTTCAGGATCCAGGTAATGTCGGCACCATCATTCGGACAGCTGATGCAGCTGGCTTTGATGGAGTCTTCATCTCTAGCGCGTCAGCAGATATCTATAACTTAAAAACGCTGCGCTCTATGCAGGGAAGCCATTTTCATCTGCCAGTTTATCGGATGGATACGGCTGATTTTATTAGGCTGGCTCAGTCTTCCAGTCTGCCAATTCTGGCTTCGACCTTGTCGTCAACATCTATCGATTACAGAGAGGTGGACAGTAAAGATAGCTTTGCCCTAGTTATGGGCAATGAAGGGCAGGGGATTAGTCCAGAAATGACGGAAGCAGCTGATGTTTTGGTTCATATTTCCATGAAGGGGCAGGCAGAAAGTCTCAATGTTGCTGTCGCTGCTGGTATTTTAATCTTTCATTTAAGCTAA	PRJNA549513:J1C87_08685	MNIITSKANNVVKKAKKLHHKKYRKDSYLIEGWHLFEEAVSSGEELIRIFALAEYAERLGDFSQVIFVSPEILADLADSKTPQGIVAEVAFEREAIPAELSGRYLFLEDVQDPGNVGTIIRTADAAGFDGVFISSASADIYNLKTLRSMQGSHFHLPVYRMDTADFIRLAQSSSLPILASTLSSTSIDYREVDSKDSFALVMGNEGQGISPEMTEAADVLVHISMKGQAESLNVAVAAGILIFHLS
intergenic1737				1775641	1775724	84
J1C87_08690	acylphosphatase	SSA_1791	acyP	1775725	1776003	279	forward	ATGCAGAAGGTAAAAATGATAGCCCAAGGACGAGTACAAGGGGTCGGATTCCGCTGGGGAGTTTATTCTCTAGCGCTGGAAATCGGAGGTATTACCGGCCGGGTCTGGAACAATGATGACGGTACTGTTGGCATTCTGGCTCAGGCTGATGACCCAGCTCTGATGGCCAAATTTATCCAAGAAATCCGCAAGGGACCGACACCTTTTTCTAAGGTCAGCTATTTGGATGTGACCATGGCTAATTTTGACTCCTATCCTGACTTTAAAATTTCAAATTAG	PRJNA549513:J1C87_08690	MQKVKMIAQGRVQGVGFRWGVYSLALEIGGITGRVWNNDDGTVGILAQADDPALMAKFIQEIRKGPTPFSKVSYLDVTMANFDSYPDFKISN
intergenic1738				1776004	1776084	81
J1C87_08695	membrane protein insertase YidC	SSA_1792	yidC	1776085	1777008	924	forward	GTGAAACATTTCAAACGCTTTTTATTCTCCGGTATGGGACTGGCTGCGCTTCTTTTCCTGTCTGGCTGTGTAGGCCGCGACAAGGCCGGTAATCCTTCTGGTCTGATCTGGGATGTGATTGGTCAGCCTATGGCGGATGGTATCCAATTCTTTGCCAAGAATTCAGGTCTGGGTTATGGTCTGGCGATTATCATTGTTACGCTCATCGTGCGGATTATCATTCTTCCGCTGGGAATCTATCAGTCTTGGAAGGCAACGCTTCAGTCTGAAAAGATGAACTACTTTAAGCCGATTTTTGCCCCAATCCAAGAGCGAATCAAAAATGCCGAAACTCAGGAAGAGAAAATGCAGGCTCAGCAAGAACTGATGGCTGCTCAAAAAGAGAATGGACTCAGCATGTTTGGCGGTATAGGCTGTCTGCCTCTGCTCATCCAAATGCCTTTTTTCTCAGCCCTCTTCTTTGCAGCCCAGTATACTCAAGGAGTTGCAGGCAGTTCCTTCCTCTGGATTAAAGACCTGGCCAAAAGCGACTTGGCTTTGACTGCCATTGTCGGTATCCTCTACTATATCCAGTCGGTGCTCTCTCTGCATGGTATTGAAGATGAAACTCAAAGAAACAGCATGAAACAGGCTTCTTATATGAGCCCTATCATGATTGTTGGTTTCTCTTTCTTCTCCCCTGCCGCAGTCACTCTCTACTGGGTAGTCGGTGGATTTATCCAAATCATCCAGCAATTTATCATCAACTACATCATTCGACCTCGCTTGAGAAAACAGGTAGCAGAGGAATTTGAAAAAAATCCTCCTAAAGGCTTGAAAAAAGCGAGTCGGGCTAAAGATGTTACTCCAAAAACTCAGCCGGCTATTGAGCAAAAGAACAAAAAGAAAAAGAACCGCAATGCTGGTAAGCAACGGTCAAGATAA	PRJNA549513:J1C87_08695	MKHFKRFLFSGMGLAALLFLSGCVGRDKAGNPSGLIWDVIGQPMADGIQFFAKNSGLGYGLAIIIVTLIVRIIILPLGIYQSWKATLQSEKMNYFKPIFAPIQERIKNAETQEEKMQAQQELMAAQKENGLSMFGGIGCLPLLIQMPFFSALFFAAQYTQGVAGSSFLWIKDLAKSDLALTAIVGILYYIQSVLSLHGIEDETQRNSMKQASYMSPIMIVGFSFFSPAAVTLYWVVGGFIQIIQQFIINYIIRPRLRKQVAEEFEKNPPKGLKKASRAKDVTPKTQPAIEQKNKKKKNRNAGKQRSR
intergenic1739				1777009	1777124	116
J1C87_08700	HAMP domain-containing histidine kinase	SSA_1793	SSA_1793	1777125	1778360	1236	reverse	ATGTTTCGGAAGCTTAAAATTCGGTTCATACTGCTGGCTTCGGCAGCTATTGTCTGTATTTTGCTAACCATGATTGCTGTCTTAAACTCCGTTCGCTTTCTGCAGACCAACGGAGAAATCCAAGCCGTTCTCAATATTCTATCTGCCAATAATGGAGATTTTCCCAGCGTAGAAGAAACAGCAGAGAGCTTGCAAAACGACCGTATCACCATTGACACCATCTACCAATACCGCTATTTCAGTGTGGTCTATAAGGAAGACAAAACACTTTATTCCACCAACTTGGATCATCTTTCCAATCTATCTAAGGAGCAGGCGCTTAGCTATGCTAACAAAGTGATTAAGGACAGTCGCAGCAGTGGGGTTTTTAAGGTAGGCAGTCAATTTTATTCCTACCAGATAACGCAGGATTCCAAGACCAAGCGCTATTTACTGGTAGTCTTAGATTCGACTAATTATCTCGAAAGCCGCAATGACTTTTTCTGGCTATCTATCCAGTTGTGTTTCTATAGCTTTATTTTCTTTGTTTTAGTCGTGTCTGGATTTTCCAACTTTGCCATCCGTCCCTATATCAAAAACTATGAAAACCAAAAACGTTTCATCACTAATGCTGGACATGAACTGAAGACGCCATTGGCAATCATCTCAGCCAATACGGAGCTGCAAGAGCTGATGACTGGCGAAAATGAATGGACAGAAAGCACCAAGGACCAGGTCAAGCGCCTCAGCAATCTAATTAATCAAATGGTCGTTCTGGCCCGTCTGGAAGAGCAGCCAGATGTTACTTTGGTGGATGTGAATTTCTCAGAAGTTGTCAAAAAAGTAGCAGGAAACTTCAAGTCTGTTATTGAGAAGGTAGGCAAGAAGTACGAGATCAAGCTGCAGGAAGACATTCATGTCAAGGCAACTGAAGATGAACTTTATGAATTGGTTAGTATCCTGATTGACAATGCCTGCAAGTATTGTGACGAAGATGGACAAATTTTTGTCACCCTGACCAAGGCTAAGCGGGGGAAACGAGCTCGTCTGACGGTAGCCAATAGTTACGCTGATGGTAAGAATGTTGATTATAGCCGTTTCTTTGACCGTTTCTATCGCGAAGACGAATCGCATAATCAGAAGCAGCCTGGCTACGGGATTGGCCTATCCATGGCAGAAAGTCTGGTTCGGATTTTCAAGGGCAGGATTTGGGTTTCATATAAGAAAGGATTGATTGGCTTTACCGTTTTACTGTGA	PRJNA549513:J1C87_08700	MFRKLKIRFILLASAAIVCILLTMIAVLNSVRFLQTNGEIQAVLNILSANNGDFPSVEETAESLQNDRITIDTIYQYRYFSVVYKEDKTLYSTNLDHLSNLSKEQALSYANKVIKDSRSSGVFKVGSQFYSYQITQDSKTKRYLLVVLDSTNYLESRNDFFWLSIQLCFYSFIFFVLVVSGFSNFAIRPYIKNYENQKRFITNAGHELKTPLAIISANTELQELMTGENEWTESTKDQVKRLSNLINQMVVLARLEEQPDVTLVDVNFSEVVKKVAGNFKSVIEKVGKKYEIKLQEDIHVKATEDELYELVSILIDNACKYCDEDGQIFVTLTKAKRGKRARLTVANSYADGKNVDYSRFFDRFYREDESHNQKQPGYGIGLSMAESLVRIFKGRIWVSYKKGLIGFTVLL
J1C87_08705	response regulator transcription factor	SSA_1794	SSA_1794	1778344	1779048	705	reverse	ATGATGAAGATTTTATTAGCTGAAGATGAGCAACAGCTGTCCCGTGTCTTGGAAACGGCGATGACCCATGAAGGTTATCAAGTTGATACAGCCTTTGATGGGCAAGAAGCTGTGGACTTGGCCAAGGAAAATGCCTATGATTTGATGATTCTGGATATCATGATGCCTGTCAAGACAGGCATTGAAGCGTTGAAAGAAATCCGCCAAACCGGCAATACGACCCACGTCATCATGCTGACAGCTATGTCAGAGGTAGATGACAAGGTCACAGGGCTGGATGCCGGTGCAGATGATTATCTGACCAAGCCCTTCTCTCTGAAAGAGCTTCTGGCTCGCCTGCGCTCTATGTCCAGACGGGTAGCGACTTTCACCCCCAATTTGCTGCAGATTGGCCAAACCAGCCTCAATGTCGGAGAGCATGAGCTCATTAGCTCCAACTCAATCCGCCTAGCCGGCAAGGAATCTAAAATGATGGAATTTCTCATGCTTAATGCCCAGAAGAGTCTTTCCACTCAGGAAATCTTCCGTCATGTTTGGTCCAAAGACGAGGATGAGGATTTGGACGAAGGCTTCGTCTGGATTTATATTTCCTATTTGCGCCAGAAGCTGAAGGCTATTCATGCTGACCTTGCTATCTTGGGTGAGGAAGGCGGCAGTTTCACTCTGGTGCCGCTGGAAGGAGATAGCCATGTTTCGGAAGCTTAA	PRJNA549513:J1C87_08705	MMKILLAEDEQQLSRVLETAMTHEGYQVDTAFDGQEAVDLAKENAYDLMILDIMMPVKTGIEALKEIRQTGNTTHVIMLTAMSEVDDKVTGLDAGADDYLTKPFSLKELLARLRSMSRRVATFTPNLLQIGQTSLNVGEHELISSNSIRLAGKESKMMEFLMLNAQKSLSTQEIFRHVWSKDEDEDLDEGFVWIYISYLRQKLKAIHADLAILGEEGGSFTLVPLEGDSHVSEA
intergenic1741				1779049	1779049	1
J1C87_08710	GTP pyrophosphokinase family protein	SSA_1795	SSA_1795	1779050	1779670	621	reverse	ATGCAAGAGCAAGATATTTATGGGAAATACGGCGTCTACCTGCCCAAGATTTTAGATGATCTTAGTCAGCGTATTCAAGAGGCAAATGATCGAGTCAAGCAGGAAACAGGGCAGAAGCTTTTTGAGCATTTTAACGCACGAGTCAAGCAGGCAGCCAGTATGGAAGAGAAATGTCAACGCAAGAATCTGCCTAGGGTGCCAGTGTCTGCCCTGAAAGAAATTCGTGATGCGATTGGGATTCGGATTGTTTGCGGTTTTATTGAGGACATCTATCAGACTATTGAGGTGATTCGTCAGCTAGAGGGCTGTGAGATAGTTCTGGAAAAGGACTATATCCGAGCTGCCAAGCCTAATGGGTATCGCTCCTACCACTTGATATTAGAGGTGGAGACTCCTTACGAGGACTGTCATGGTCAAAATCCCGGCCGCTATTTTGTAGAAATCCAGCTTCGAACCATTGCTATGGATTCTTGGGCCAGCTTAGAGCATCAGATGAAGTACAAGCATGAGATTAAAGACAGCAAGCGGATTGTCCGCGAGCTGAAACGCTGTGCAGATGAGCTGGCTTCCTGTGATGTGACCATGCAGACCATCCGCAATTTGATTCGAGAAAGTGAGTAA	PRJNA549513:J1C87_08710	MQEQDIYGKYGVYLPKILDDLSQRIQEANDRVKQETGQKLFEHFNARVKQAASMEEKCQRKNLPRVPVSALKEIRDAIGIRIVCGFIEDIYQTIEVIRQLEGCEIVLEKDYIRAAKPNGYRSYHLILEVETPYEDCHGQNPGRYFVEIQLRTIAMDSWASLEHQMKYKHEIKDSKRIVRELKRCADELASCDVTMQTIRNLIRESE
intergenic1742				1779671	1779823	153
J1C87_08715	transcription elongation factor GreA	SSA_1796	greA	1779824	1780306	483	reverse	ATGGCTGAAAAAACTTATCCTATGACCCTAGAGGAAAAGGAAAAACTAGAAAAAGAATTAGAAGAATTGAAATTGGTGCGTCGTCCAGAAGTGGTAGAACGTATTAAGATTGCCCGCTCCTACGGCGATTTGTCAGAAAACAGTGAATACGAAGCTGCAAAGGACGAACAGGCTTTTGTGGAAGGACAGATTTCTAGTCTGGAAACCAAGATCCGCTACGCTGAGATTGTAAACAGTGACGCTGTAGCCAAGGACGAGGTAGCTATCGGCAAAACAGTTACCATTCAAGAAGTAGGCGAAAGCGAAGAGGAAGTCTACATTATCGTTGGTTCTGCTGGTGCAGATGCTTTCGCAGGTAAGGTATCCAATGAAAGCCCGATTGGTCAAGCTCTGATTGGCAAGAAAACAGGTGATACTGCAACAGTCGAAACACCGGTTGGCAGTTACGATGTTAAAATTCTCAAGGTTGAAAAAACCGTTTAA	PRJNA549513:J1C87_08715	MAEKTYPMTLEEKEKLEKELEELKLVRRPEVVERIKIARSYGDLSENSEYEAAKDEQAFVEGQISSLETKIRYAEIVNSDAVAKDEVAIGKTVTIQEVGESEEEVYIIVGSAGADAFAGKVSNESPIGQALIGKKTGDTATVETPVGSYDVKILKVEKTV
intergenic1743				1780307	1780446	140
J1C87_08720	endolytic transglycosylase MltG	SSA_1797	pabC	1780447	1781946	1500	reverse	ATGTTAGGGATTATGATGAAGGAGGTCAAATTTTTGACTGAAAAATCACAAGACAAAGAGAAGAATCTGAGCTTTAAAGAGCAGATTTTGAAAGACTTAGCTGGAGAAAAGGAAGAACAAACTCCCTCTTCAACTAGCCAATCAGAAGCGGACGCTGCTTCTGCAAAAGAAACAGCAGCTGCGGAGGACTTTGAAGCTAGACCGGCTTCGGTAGATGTTTCCTACAAGGTTGCAGAGAATGAAAAGGCTCACCCTCAGGTCTATGGCCGAGTGGATGAGGAAGATAAGAAGCCCAATGAGGTCCTATCTCGGGCTAATCGGGCCAACAACACGGTCAAGAAAAAACGTCAAAACACCTTAGCCCGCAGGATTATGACAACGGTTCTGCTGATTGTCCTGCTGGGACTTGTGGTCACAGGAGTTGTCGGCTATACTTATGTATCTTCAGCTCTTAAACCTGTTGATGCAAACGCAACAGAGTATGTGACGGTTGAAGTACCAGAAGGTTCAAGCTCTAAGCAGATTGGGGAAATCCTCGAGAAAAAGGGGCTGATTAAAAATGCCCAAGTTTTTAGTCTCTATTCTAAGATTAAAAGCTTTAACAATTACCAGTCTGGCTATTACAATCTCCAGAAGAGTATGGACCTAGATACCATTGCTCGGCAGCTTCAGGAAGGTGGAACAGATACACCGCAACCACCAGTTGTTGGTAAGGTTACTATTCCTGAAGGCTATACACTGGAGCAGATTGCAGAGGCTGTGACGGTTAATGCAGCTGCAACTTCCAAAAAGACTAGTAAGACACCTTTTAGCAAGGACGATTTCCTAGCTAAGGTACAGGATGAAGCTTTCATTTCCAAGATGGCGGCTAAATATCCACAGCTACTGGGGACATTGCCAAGCAAGGACAGTGGAGTCAAGTACCGCTTAGAAGGTTACCTCTTCCCTGCCACTTATAACTATGGTGAGGATGCGGATCTGGAAAGCTTGATTGACCAGATGTTGGGCGCAATGAATACCAATCTGTCTTCTTACTACTCTACTATCGAAGCGAAGAACCTAACGGTTAATGAAGTTCTGACACTTGCTTCTCTGGTGGAAAAAGAAGGTTCAACAGACCAGGACCGTAAAGATATTGCCAGCGTCTTTTACAATCGTCTCAATCAAGCGATGCCGCTTCAGAGTAATATTGCTATCCTTTATGCTCAAGGCAAGCTAGGAAAGAAAACCACTCTGAAAGAAGATGCTGAAATTGATACCAATATCGACTCGCCTTTCAATGTCTATAAAAAAGAAGGGCTTATGCCTGGGCCAGTTGATAGTCCAAGCATGTCAGCTCTGGAAGCTACTATTAATCCAAGTAAGACGGACTACCTCTACTTTGTGGCTAATGTTGAAACAGGCGCTGTTTACTTCGCCAATACCTACGAGGAACACGCCAAAAATGTTGAGGAGCATGTCAACAGCAAGCTCACTCAATCCAGCAGCAGTTCTAATTAG	PRJNA549513:J1C87_08720	MLGIMMKEVKFLTEKSQDKEKNLSFKEQILKDLAGEKEEQTPSSTSQSEADAASAKETAAAEDFEARPASVDVSYKVAENEKAHPQVYGRVDEEDKKPNEVLSRANRANNTVKKKRQNTLARRIMTTVLLIVLLGLVVTGVVGYTYVSSALKPVDANATEYVTVEVPEGSSSKQIGEILEKKGLIKNAQVFSLYSKIKSFNNYQSGYYNLQKSMDLDTIARQLQEGGTDTPQPPVVGKVTIPEGYTLEQIAEAVTVNAAATSKKTSKTPFSKDDFLAKVQDEAFISKMAAKYPQLLGTLPSKDSGVKYRLEGYLFPATYNYGEDADLESLIDQMLGAMNTNLSSYYSTIEAKNLTVNEVLTLASLVEKEGSTDQDRKDIASVFYNRLNQAMPLQSNIAILYAQGKLGKKTTLKEDAEIDTNIDSPFNVYKKEGLMPGPVDSPSMSALEATINPSKTDYLYFVANVETGAVYFANTYEEHAKNVEEHVNSKLTQSSSSSN
intergenic1744				1781947	1781996	50
J1C87_08725	GNAT family N-acetyltransferase	SSA_1798	SSA_1798	1781997	1782512	516	reverse	ATGATTATCCGTCAAGCTCAAATGGCTGACTTAGATGCCATTTATGCTATCGAATTGGAAAATTTCAGTCCAGAGGAGGCTGTTAGCCGCGAAAGTCTAGCAGCACATATCCAAACCCTATCTTCGACTTTTTTGGTGGCAGAAAAGGACGGTAAGATTTTGGGATATCTGGAGGGACCTGTCCGTCCAGAACGTTATTTAAAGGATATTTCCTTTACAGAGGAGATTGAAGATTATGGTCATCTGGAGGGTGGCTTTATCTCACTGACCAGCCTTTCTATCTTGAAGGAGGCTCAGGGGATGGGAGTCGGTCGCAAGCTACTGGAAGCTATGAAAGAAATTGCTATAGCAGATGAACGCCACGGCATCAATCTGACCTGCCACGACTACCTCACCGCTTACTACGAGAAGCATGCCTTTGTAAATGAAGGCTTGTCAAAATCAACTTACGCAGGTGCTTCTTGGTTTGATATGGTCTGGGAAAATCCTAGTCTCAAACTGCAAAAAAACCAATAA	PRJNA549513:J1C87_08725	MIIRQAQMADLDAIYAIELENFSPEEAVSRESLAAHIQTLSSTFLVAEKDGKILGYLEGPVRPERYLKDISFTEEIEDYGHLEGGFISLTSLSILKEAQGMGVGRKLLEAMKEIAIADERHGINLTCHDYLTAYYEKHAFVNEGLSKSTYAGASWFDMVWENPSLKLQKNQ
J1C87_08730	GNAT family N-acetyltransferase	SSA_1799	SSA_1799	1782512	1783024	513	reverse	ATGGAAGCACCGATTCGAATCAGGCAGGCCGACTTGAGCGACTGGGAAGAAATTCTTGCAATTGAGCAGCTGAATTTTCCAGCAGTAGAAGCAGCCAGTTCAGAAGTTCTCAAAGAGCGGATTGAGCAGATTCCAGATACTTTTTTGCTAGCAGAGCTGCATGGTCAGCTAGCGGGCTATATTGTTGGACCAGCTATTCAGGCGCGATATCTGACAGATGATCTCTTTAGCAAGGTGGGTGCTAATTCTCCAGAAGGTGGCTTCATTGCCGTCCAAAGTCTGTCCGTCCATCCTGATTTTCAGAGGCAGGGAGTCGGAACCTTGTTGCTTGCAGCTCTCAAGGAGATAGCTGTTCAGCAAAATCGACAGGGCATTAGCCTAACTTGTCATGATGAGCTGATACCTTATTATGAGATGAATGGTTTCGTACATGAAGGGATTTCTGACTCAACTCATGGTGGAGCTGTCTGGTCTGATATGGTGTGGGAAAATCCCAATTTTAAGGAGAAGTGA	PRJNA549513:J1C87_08730	MEAPIRIRQADLSDWEEILAIEQLNFPAVEAASSEVLKERIEQIPDTFLLAELHGQLAGYIVGPAIQARYLTDDLFSKVGANSPEGGFIAVQSLSVHPDFQRQGVGTLLLAALKEIAVQQNRQGISLTCHDELIPYYEMNGFVHEGISDSTHGGAVWSDMVWENPNFKEK
intergenic1746				1783025	1783035	11
J1C87_08735	UDP-N-acetylmuramate--L-alanine ligase	SSA_1800	murC	1783036	1784370	1335	reverse	ATGACGAAAACCTATCATTTTATCGGGATTAAGGGCTCTGGTATGAGCGCTTTGGCTTTGATGCTGCACCAGATGGGCCATAAGGTTCAGGGCAGTGATGTTGATAAATATTATTTCACTCAGCGCGGTCTGGAGCAGGCTGGCATTTCCATTCTGCCTTTTGATGAAAAGAATATCCAACCAGACTTCGAAATTATTGCCGGCAATGCCTTTCGTCCAGATAACAATGTAGAAATTGCCTATGCAGACGCAAATGGCATCAGCTATAAACGCTACCATGAGTTTTTAGGCAGCTTCATGCGTGACTTTGTCAGCTTGGGAGTGGCTGGTGCCCACGGGAAGACCTCTACAACGGGTATTCTCTCCCATGTTCTCTCCAATATCACGGATACTAGCTATCTGATTGGGGATGGCACAGGCCGCGGTTCTGCCAATGCCAAGTATTTTGTCTTTGAGTCGGACGAGTACGAGCGTCATTTCATGCCTTATCATCCGGAATATTCGATTATTACCAATATCGATTTTGACCATCCGGATTATTTCACGAGCCTGGAAGATGTCTTTAACGCTTTCAATGACTATGCCAAGCAGATTACCAAAGGACTCTTCATTTATGGAGAAGACGAGCAGCTACGCCGGATTACGTCCAATGCCCCGATTTACTACTATGGCTTCAAGGAAGAGGGCAATGACTTTGTTGCTCACGACCTCTTGCGTTCTACCAGCGGTTCAGGCTTTAAAGTTTCTTTCCGAGGGCAAGAGCTGGGTGAGTTCCAGATTCCAAGCTTTGGCCGCCACAACATTATGAATGCGACAGCAGTAATCGGCCTCTTGTATACTGCAGGTCTTGATCTGAATCTAGTTCGGGAACATCTCAAGACCTTTGGCGGGGTTAAGCGCCGCTTTACAGAGAAAATTGTCAACGAAACAGTTATCATTGATGACTTTGCTCACCATCCGACGGAAATTATCGCGACTCTGGATGCAGCTCGTCAGAAATATCCAAGCAAGGAAATCGTGGCAATTTTCCAGCCGCATACCTTTACTCGGACTATTGCTCTCTTGGACGAATTTGCGGAAGCCCTCAATCAGGCTGACTCAGTCTATTTAGCTCAGATTTACGGTTCTGCGCGTGAGGTGGACAAGGGTGATGTTAAGGTAGAAGATCTGGCTGAAAAGATTGTGAAACGGGCCAAGGTCATTGATGTGGATAATGTTTCCCCACTTCTTGACCACGATAATGCCGTTTATGTCTTTATGGGAGCTGGTGACATCCAGACCTATGAATATTCCTTTGAACGTCTCTTGTCCAATCTGACCAGCAACGTTCAGTAG	PRJNA549513:J1C87_08735	MTKTYHFIGIKGSGMSALALMLHQMGHKVQGSDVDKYYFTQRGLEQAGISILPFDEKNIQPDFEIIAGNAFRPDNNVEIAYADANGISYKRYHEFLGSFMRDFVSLGVAGAHGKTSTTGILSHVLSNITDTSYLIGDGTGRGSANAKYFVFESDEYERHFMPYHPEYSIITNIDFDHPDYFTSLEDVFNAFNDYAKQITKGLFIYGEDEQLRRITSNAPIYYYGFKEEGNDFVAHDLLRSTSGSGFKVSFRGQELGEFQIPSFGRHNIMNATAVIGLLYTAGLDLNLVREHLKTFGGVKRRFTEKIVNETVIIDDFAHHPTEIIATLDAARQKYPSKEIVAIFQPHTFTRTIALLDEFAEALNQADSVYLAQIYGSAREVDKGDVKVEDLAEKIVKRAKVIDVDNVSPLLDHDNAVYVFMGAGDIQTYEYSFERLLSNLTSNVQ
intergenic1747				1784371	1784650	280
J1C87_08740	cystathionine gamma-synthase	SSA_1801	SSA_1801	1784651	1785313	663	reverse	ATGACTGATAAACAATTTCCTCTGGTGTCAGATGATGAAATCATGCTGACGGAAATGCCGCATATGAATCTTTATGATGAACTGGATCTCATTAGCAACATTACCGGAGACTATACAGACCGTAATTATTTGGAATGGATGCCGATTGTGGACTCCAACAGGCATGCTCCCATCGCTGCCAGTCAGGCTATCAGAAGACCGCTGCAAAAGCAGTCTGCTTTCAAGGATTTTAAAAAGCCGATTGATAAGAAAGATCCGGCCATTCGTTATGCTGAGCAGGCACGCGAGGAAGCTCGAGCAGATTTGAAAAAGAAGCGTTCAGCGTCTTATCTGACCAGCGACCTTCCGACTAAGGTCCGCAACAGAAAGCTTCCGACAGCTTCTAATGCGGAAAGACCGAAGCCAACAGCCCCTTTTCAAAAGAATACATCGGGCGAATTTACGAAGTTTGGCGATAGGCTTCAGCAGGATAACTATATTTTGGCAGATATTCAGCCTGAGTATAGCAGCCCTCAGCCACAGGAGTCGGAAGAAAAGCCTAAGAAGAACAATTATGATTTTTTAAAAACCAGTCAGATCTATAATCAGGATAGGGCTAAGGAGGAGCAGTTGAAGCATTCCAAGGCTCAAGAGCTGAATTTGACAGGCTTGGACAGCGAATAA	PRJNA549513:J1C87_08740	MTDKQFPLVSDDEIMLTEMPHMNLYDELDLISNITGDYTDRNYLEWMPIVDSNRHAPIAASQAIRRPLQKQSAFKDFKKPIDKKDPAIRYAEQAREEARADLKKKRSASYLTSDLPTKVRNRKLPTASNAERPKPTAPFQKNTSGEFTKFGDRLQQDNYILADIQPEYSSPQPQESEEKPKKNNYDFLKTSQIYNQDRAKEEQLKHSKAQELNLTGLDSE
intergenic1748				1785314	1785367	54
J1C87_08745	DEAD/DEAH box helicase	SSA_1802	snf	1785368	1788469	3102	reverse	ATGGCAAAATTAATTCCTGGTAAGATTCGGACAGAAGGAATTGCCCTGGTTGAAAACAATAAGGTAGTAATCCTTGAGGTCAGTGATTCTCTTTTATATGCTCGTGTGGACGAGTGTAATCTGCGCTATAGCTTGGATGATGATGTCATCTTTTGTTATTGCGACTTTTTCCAGAAGAAAAAATACTGTGCCCATCTGGCGGCCTTGGAGTATTATCTGAAAAATGCTCCATCTGGAAAAGATGTGCTAAAGAGTATGGAAGAAGAGGAGTTGACCAGTCAGGAGACCCAAGAGCTGGTTTCTTTTGGAAGCTTGTTCTTGGATAAGCTCTTGCCGGATAAATCCAATCAACAGGTTCGTTATGAGCTTTCGGCTACTGGTCAGGAGGATTCTTATACAGGGCAGTTTCTCTGGAGTCTCCGGATCAGTCGCTTGCCGGACGAGCGCTCTTATGTTGTCCGAGACGTTCTTTCCTTCCTTCGGACCTTGGAAAAGGGCGGACATTATCAGATTGGTAAGAGTTACTATGAGGCTATTCATTTGGAGGATTTTGATGAAGCCAGTCAAGATTTGCTCGTTTTTCTGCAAGGACTAGTGTCTGACTATCAGGGGCAAGATTCTTCTTTGATTTTCCCAAATGCTGGGCGCAATCTTTTCTTCCCGGCTAGTATCTTTGAAGAGGGAGTTATCTTCCTGATGAATCTGTCTTCTTTCCGCTTAGAGTACAGCCTTTATGACTACAGTGAAGTCTTTTTCCAAGATTTACATGAAGAGGCAGAAGTTTATACTTTCCAAGTGGAAGAGTATGAAGAGCATTTTGAGCTAGTCATTGCTGAGAAGAATTATAAGATGATTTATGATGGCCAGTTTATTTTTTATGGAGATACCTTCTACCAGCTAAATCCTCAGCAGATAAGACTAATTAAGGCTTTACGGGAGTTGCCTATAGAGCATGATCGGTTGAAGCGCCTGCAATTCGACTTGTCAGAGAGAACGAAGCTGGCTTCCAGTTTGTCTGAGTTTAAAAAGGTTGGTCGGGTAGAAGCACCTGAAAGTATGATGATTCATGACTTTACAGCCAAGTTTGACTTTGATATCGGTCCTGACAAGCGTCTGATTTTGGACACTGTCTTTGACTATGGAGACAGGAAGGTGACGACTCGCAAAGATTTGGAACGTCTGCCTTTTGCGGGTAATTTTGAGCATGAGCAGCAGGTATTTAAGCAAATGCTGCAGGCAGGTTTTGTGGCAGATTTTTACAGTCAGCGACCGCCTCTGAAGCCGGAAGAAATTTATCATTTCTTCTCAGAAGTCATTCCCAATTTTGAGGCTTTGGGCCGTGTTAGCATGACAGAAGAGTTAGAGGCACTGGCACAGACAGAAAGTCCAAGGATCTCTGTCAAGATGAAGGGCGGCCTCTTAGATGTTGGTTTCGATTTTGCTGGCATTGCGCAGTCAGAGATTGACGCAGTTCTTGATTCGCTCTTTAAGGAGCAGGACTTCTTTATCAGTAAGTCTGGGCAAGTCTTGATTTTCGATGAAGAGACCAAGGAGATGAGTCGGACTTTGCAGCAGCTGCGGAGTAAGCGGACTAAAAATGGCTTCATTCAGACCAGCAGTCTGGCAGCTTATCAACTAGCAGAGTTTTTTAAGGGCAAGGATAGGGTACAGTTTTCAAAAGATGTACAGCAGCTGGCCTTTGACCTGACTCACCCTGAGGAATTCCCTCTTCCCCAGCTGCAAGTCAAGGCTGACCTTCGGGATTACCAAGAGACGGGTGTCAAGTGGCTATCCATGCTTGATAAGTATGGCTTCGGTGGCATCTTGGCTGACGATATGGGGCTAGGAAAGACCCTGCAGACGATTTCTTTTCTGAGTTCGCGTATAGATGATTCTAAGAAAGTCTTAATCTTGGCGCCATCCAGCCTGATTTACAACTGGAGCGATGAGTTTGCTAAATTTGCTCCGCATTTGGATGTGGCGGTGGTGTATGGTCTAAAAAATGTTCGTGATGAGCTGATTGCGGAGAAGCATCAGATTACGATTACCAGCTATGCTTCTTTCAGGCAGGATGTGGAAGAATACAAGGATAACCACTTCCAGTATCTGATTTTGGATGAGGCTCAGGTGATGAAGAATGACCAGACCAAGATTGCCCAGTATTTGCGGGATTTTGAAGTGGAGCATACTTTTGCTCTTTCTGGGACGCCGATTGAGAATAATCTGGGAGAACTTTGGTCTATTTTCCAGATTGTCATGCCAGGACTTTTGCCAAGCAAAAAGGAATTTTTAAAACTGCCGGCTGAGAAAGTCGCTCGCTATATCAAACCATTTGTCATGCGGCGCAAAAAAGAAGATGTGCTGCAGGAATTGCCTGATTTGATTGAAGTTGCCTATCGCAATGAATTGGCAGATAGTCAGAAGACCATTTATCTGGCTCTGCTCAAGCAGATGCAGGACAGAATCATCCATGCGACAGAAGATGAAATCAACCGCAGCAAGATAGAGATTCTGTCAGGTCTTATGCGCCTCCGCCAGATCTGTGACACTCCGAAGCTGTTTATGGAAGATTACGAGGGCGAGAGCGGTAAGCTGGAAAGTTTGCGGGAATTACTTGAACAGATACAAGATGGTAATCGTCGTGTCCTCATATTTTCACAATTTCGTGGTATGCTGGATATTATCGAGAGTGAGCTGGACAAGATGAGCATGGAGTCCTTTAAGATTACAGGCTCTACTCCAGCCAAGGAGCGTCAGGACATGACAACTGCCTTCAATGACGGCCAGCGATCAGCCTTTCTGATTTCTCTAAAGGCTGGAGGTGTCGGTCTCAATCTGACTGGTGCAGACACAGTCATCTTGGTCGACCTCTGGTGGAATCCAGCGGTTGAGGCCCAGGCTATCGGCCGTGCCCACCGTATCGGTCAGGAGCGCAATGTCGAAGTCTATCGGATGATTACACGAGGCACGATTGAAGAGAAGATACAGGAGCTGCAAGAGAGCAAGCGCAATCTGGTTTCGACTATTCTGGACGGAGCAGAAGCCAAATCCAGTCTCTCTGTGGAGGAAATTCGAGAAATTCTGGGAATTTCGGCAGAATAG	PRJNA549513:J1C87_08745	MAKLIPGKIRTEGIALVENNKVVILEVSDSLLYARVDECNLRYSLDDDVIFCYCDFFQKKKYCAHLAALEYYLKNAPSGKDVLKSMEEEELTSQETQELVSFGSLFLDKLLPDKSNQQVRYELSATGQEDSYTGQFLWSLRISRLPDERSYVVRDVLSFLRTLEKGGHYQIGKSYYEAIHLEDFDEASQDLLVFLQGLVSDYQGQDSSLIFPNAGRNLFFPASIFEEGVIFLMNLSSFRLEYSLYDYSEVFFQDLHEEAEVYTFQVEEYEEHFELVIAEKNYKMIYDGQFIFYGDTFYQLNPQQIRLIKALRELPIEHDRLKRLQFDLSERTKLASSLSEFKKVGRVEAPESMMIHDFTAKFDFDIGPDKRLILDTVFDYGDRKVTTRKDLERLPFAGNFEHEQQVFKQMLQAGFVADFYSQRPPLKPEEIYHFFSEVIPNFEALGRVSMTEELEALAQTESPRISVKMKGGLLDVGFDFAGIAQSEIDAVLDSLFKEQDFFISKSGQVLIFDEETKEMSRTLQQLRSKRTKNGFIQTSSLAAYQLAEFFKGKDRVQFSKDVQQLAFDLTHPEEFPLPQLQVKADLRDYQETGVKWLSMLDKYGFGGILADDMGLGKTLQTISFLSSRIDDSKKVLILAPSSLIYNWSDEFAKFAPHLDVAVVYGLKNVRDELIAEKHQITITSYASFRQDVEEYKDNHFQYLILDEAQVMKNDQTKIAQYLRDFEVEHTFALSGTPIENNLGELWSIFQIVMPGLLPSKKEFLKLPAEKVARYIKPFVMRRKKEDVLQELPDLIEVAYRNELADSQKTIYLALLKQMQDRIIHATEDEINRSKIEILSGLMRLRQICDTPKLFMEDYEGESGKLESLRELLEQIQDGNRRVLIFSQFRGMLDIIESELDKMSMESFKITGSTPAKERQDMTTAFNDGQRSAFLISLKAGGVGLNLTGADTVILVDLWWNPAVEAQAIGRAHRIGQERNVEVYRMITRGTIEEKIQELQESKRNLVSTILDGAEAKSSLSVEEIREILGISAE
intergenic1749				1788470	1788597	128
J1C87_08750	ribosome biogenesis GTPase Der	SSA_1803	SSA_1803	1788598	1789908	1311	reverse	ATGGCCTTACCAACTATTGCCATTGTCGGCCGTCCCAATGTCGGCAAATCAACGCTCTTCAATCGGATTGCCGGTGAGCGGATTTCCATTGTGGAAGATGTTGAAGGGGTGACCCGCGATCGAATCTATGCGACGGCAAACTGGCTCAACCGCAAGTTTAGTATTATTGATACGGGCGGAATTGACGATGTTGACGCGCCTTTTATGGAGCAAATCAAACACCAGGCTGAGATCGCCATGGACGAAGCAGATGTTATCGTTTTTGTCGTGTCTGGCAAGGAAGGTATTACAGATGCGGACGAGTATGTGGCTCGCATGCTCTATAAGACTCATAAGCCGATTATTTTAGCGGTCAATAAGGTGGACAATCCTGAAATGCGCAATGAGATTTTTGATTTCTATGCGCTGGGCTTGGGCGATCCATTCCCGGTTTCCTCAGTCCATGGGATTGGTACAGGAGATGTTCTTGATGCAATCGTTGAAAATCTGCCAAATGAAGAAGTGGTCGAAAATCCTGATATGATTAAGTTTAGTTTGATTGGCCGTCCTAATGTCGGTAAGTCTAGCTTGATCAATGCCATCTTGGGTGAGGAGCGGGTTATTGCCAGTCCTGTTGCCGGTACTACGCGTGACGCTATTGATACGGTCTTTACGGACAGTGAAGGTCAGGAATTTACCATGATCGACACGGCTGGTATGCGCAAGTCAGGCAAGGTCTATGAAAATACGGAGAAATACTCTGTCATGCGGGCTATGCGGGCCATTGACCGCTCAGATGTCGTTCTGATGGTGCTGAATGCTGAAGAAGGAATTCGTGAGTACGACAAGCGAATCGCTGGCTTTGCCCATGAAGCAGGAAAAGGTATTGTTATCGTTGTTAATAAGTGGGACACACTGGAAAAAGACAACCATACCATGAAAGACTGGGAAGAAGATATCCGAGACCAGTTCCAGTATTTGTCTTATGCGCCAATTATCTTTGTCTCTGCCCTGACCAAGCAGCGTCTCCATAAGCTGCCGGACATGATTAAGCAAATCAGTCAGAGTCAGAATACCCGTATTCCCTCTGCGGTCCTCAATGATGTTATCATGGATGCTATCGCGATTAATCCGACACCGACTGACAAGGGCAAGCGTCTCAAGATTTTTTATGCGACTCAGGTAGCGACCAAACCGCCAACTTTTGTCATCTTTGTCAACGAAGAAGAACTCATGCACTTCTCTTACCTGCGTTTCCTAGAAAATCAAATCCGCAAGGCTTTTGTCTTTGAAGGGACCCCAATTCACTTGATTGCAAGGAAGCGTAAGTAG	PRJNA549513:J1C87_08750	MALPTIAIVGRPNVGKSTLFNRIAGERISIVEDVEGVTRDRIYATANWLNRKFSIIDTGGIDDVDAPFMEQIKHQAEIAMDEADVIVFVVSGKEGITDADEYVARMLYKTHKPIILAVNKVDNPEMRNEIFDFYALGLGDPFPVSSVHGIGTGDVLDAIVENLPNEEVVENPDMIKFSLIGRPNVGKSSLINAILGEERVIASPVAGTTRDAIDTVFTDSEGQEFTMIDTAGMRKSGKVYENTEKYSVMRAMRAIDRSDVVLMVLNAEEGIREYDKRIAGFAHEAGKGIVIVVNKWDTLEKDNHTMKDWEEDIRDQFQYLSYAPIIFVSALTKQRLHKLPDMIKQISQSQNTRIPSAVLNDVIMDAIAINPTPTDKGKRLKIFYATQVATKPPTFVIFVNEEELMHFSYLRFLENQIRKAFVFEGTPIHLIARKRK
intergenic1750				1789909	1789950	42
J1C87_08755	NADPH-dependent oxidoreductase	SSA_1804	SSA_1804	1789951	1790667	717	reverse	ATGAATGAAACAATTAACTTGATGAATGCTCATACGTCTGTTCGCCGCTTTACTGAGGAGCAGATTTCGGATAAGGAATTGCGTGCCATCATTGATGCGGGGCGGGCTGCGTCCAGCTGGAAGAATTTTCAGTCCTACTCTATCATTGTGGTGCGAAGCAAAGAGAAAAAAGAAGCCCTCTTTGACCTAGTGCCTCAAGAAGCCATTCGGCAGTCTTCGGCCTTCCTGCTTTTTGTTGGTGATCTCAATCGTGCCCAAAAAGGCGTTCACATGCATTCGGAAGACTTTTATCCTGAGGGAACAGAAAATCTCCTGATTAGCTCAGTAGATGCTGCTTTAGCTGGACAAAATACTCTCTTAGCAGCTGAAAGTTTGGGTTATGGCGGAGTAATCATTGGACTGGTTCGTTATGCTGCCAGTCAAATAGCAGAGCTTTTCAAGCTACCGGACTACACTTATCCGGTCTTTGGGATTGCTCTGGGAACTCCCAACCAGAACCATGCAGTCAAGCCACGTCTGCCTTATGAAGCAGTGGTCTTTGAGGAAGAATATCGTGAACAGGATCGTTCAACTATCCAAGCCTATGACCGCGTTCAGACTGAATATGCCGGCGAGCGAGCTAAAGAAACCTGGAGTCAGCGCCTAGCTGCCCAATTTGGTCAGGAGCCAAATCAGGCTATTGACCAACTATTCAAAGAAAAGAAATTAGAAAAATAG	PRJNA549513:J1C87_08755	MNETINLMNAHTSVRRFTEEQISDKELRAIIDAGRAASSWKNFQSYSIIVVRSKEKKEALFDLVPQEAIRQSSAFLLFVGDLNRAQKGVHMHSEDFYPEGTENLLISSVDAALAGQNTLLAAESLGYGGVIIGLVRYAASQIAELFKLPDYTYPVFGIALGTPNQNHAVKPRLPYEAVVFEEEYREQDRSTIQAYDRVQTEYAGERAKETWSQRLAAQFGQEPNQAIDQLFKEKKLEK
J1C87_08760	primosomal protein DnaI	SSA_1805	dnaI	1790664	1791563	900	reverse	ATGGAGAAAATAGGACAGAATATGCCTCATATGAATAGGGTGCGGCAGTTTGACTATCAGGAGCTGGTCAAGCAGATTATGGCGGACCCAGATGTCGCGGCCTTTATCCAGCAGGAAAAGCTGACCCAAGCTGAAATTCAGCGTAGTGTCTCCAAGTTTAACCAGTATATTACGGAGCGCAACCGCTTTTTGCTGGGGGATGAGACCTATATTGCCAAGGGTTATAAGCCAATCTTGGTGAAAAATGAAGGCTATGCGGATGTTGCCTATGAAGAGACGCCTGAGTTGATTGAGCAGGAGAGACAGGAGGCTATTAGAAGCCGTCTCAATCTTATCAGCTTACCAGCCAGTCTCAAGGAGGCTAGTCTGGCTCAGGTGGATCTGGACGATGTTGGCCGCTACAAGGCTTTTGAACTGTTGACCAACTTCGTTGCTGAGTTTCCGCATTATCAGAAAGCTGTTTACCTCTACGGGGATTTTGGAGTCGGTAAGAGCTACATGATGGCTGCTCTGGCGCACGATTTGTCAGAAAAACGCAGTGTTTCAACGACACTGCTCCACTATCCGAGCTTTGTTTTGGATGTTAAGAATGCGATCAGTTCCGGCTTGGTCAAGGAAAAGATTGACCAGGTCAAGACGGCTCAAGTGCTGATTTTGGATGATATCGGTGCAGAGCAGTCTAGCCCCTGGATGCGGGATGAGATTTTGCAGGTCATTCTCCAGCACCGTATGCAGGAAAATCTGCCAACTTTCTTTACTTCTAACTTTAGTTTTGCGGATTTAGAGCGTCACTTTGCCAGCTCTAAGAATGGCGATGAGACTTGGCAGGCCAAGCGGGTTATGGAGCGAATTAAGTTTCTGGCTCAGGAGGTACGCCTAGAAGGAGAGAACCGCCGATGA	PRJNA549513:J1C87_08760	MEKIGQNMPHMNRVRQFDYQELVKQIMADPDVAAFIQQEKLTQAEIQRSVSKFNQYITERNRFLLGDETYIAKGYKPILVKNEGYADVAYEETPELIEQERQEAIRSRLNLISLPASLKEASLAQVDLDDVGRYKAFELLTNFVAEFPHYQKAVYLYGDFGVGKSYMMAALAHDLSEKRSVSTTLLHYPSFVLDVKNAISSGLVKEKIDQVKTAQVLILDDIGAEQSSPWMRDEILQVILQHRMQENLPTFFTSNFSFADLERHFASSKNGDETWQAKRVMERIKFLAQEVRLEGENRR
J1C87_08765	helicase DnaB	SSA_1806	dnaB	1791564	1792748	1185	reverse	ATGAAACCAAATGATAAATTTTACTTTATTAAAAATTATTTTGTAAATTTGAATATTGCTGATTTGATTAGATGTTACTTGCCTATCATCGGTATGGGCTCTTCTTCTGTGTACCAATTTCTTGTTGCTATCTGGGATAACGGTAGTAAACCACATCAATTTAGTGAAATACTTAATCATTTGAATTTTGGTTTTAATACTTTACAAGATAGTTTTGATTTGCTGTCAGCTATGCAGCTTATTGAAATTTATGAACAAAAAGATTCTCAAAATCAACAAATTTTTGGGATTGTATTGTATCCGCCGTTATCTACTCAAGATTTTTTAAAGCATAATGTATACAGAACTTTACTTGAAAAAAAAATAGGTGAAACATGTGTTTCGAACTTTGAAAAAGTAAATTTAATTCATGAGAAAAAAATATCAAAAAACTTTTCAGATGTTTTTGATGATTCAGGAGAAAACTTTATTACAAATCGACCAAAAAATGATTTTGAAATAGAACATTTTGAACAACTGATGGCTAGAGATTTACTGAGGTTCGAGAATAAGGATGACAGTATAATTGCTCTCTATAACATTTCTGAAAAATATAAAAAATCTTGGTTTGATGTGTATCAAGTTGCTAAGGAAACAGCTGTTGATGATGTTATTTCTATAAAAAGAATTAAGAACTTTTTTAAGAGCAGAACACAAAATTCGAGTAAAGTGATATTTTCTGATTCGGAGAGATCTCTAATTTCAGTAGCAAAATCTAAAACTCCAATTGATGTGCTGGCTGAATTTAAAGAGAGTAAGTATTCGGGTATTACTGGATCTGAAAAGGAAGTATTAAAATACGCTAAAAATCTTGGCTTGCTGGATGAAGTAATAAATGTAGCTCTGTTTGATTATTTTAATAGATATACGGATACTAGTAATCTAAAAGCTAATCTTTTTAAAGCATTAGTGAATGATTATTCATATAGAGGACTAATTCAAGCTGAAGATGCTGTGGAGTTTTTATCTAAGGAAATAAAATCTCAAAAGCAAGGGGAGTTTAAAGGAAATAATAAAACTTATAAAAGCAATGTACCTGACTGGAGTCAGCCGGATTATAAAAACGAAACGAGTGCAGAGAAGCAGGCCGAGCTAGAAGAGCAGAAACGTCGGCTCTTAGCCAAACTTGAAGGAGGAGGCGAATAA	PRJNA549513:J1C87_08765	MKPNDKFYFIKNYFVNLNIADLIRCYLPIIGMGSSSVYQFLVAIWDNGSKPHQFSEILNHLNFGFNTLQDSFDLLSAMQLIEIYEQKDSQNQQIFGIVLYPPLSTQDFLKHNVYRTLLEKKIGETCVSNFEKVNLIHEKKISKNFSDVFDDSGENFITNRPKNDFEIEHFEQLMARDLLRFENKDDSIIALYNISEKYKKSWFDVYQVAKETAVDDVISIKRIKNFFKSRTQNSSKVIFSDSERSLISVAKSKTPIDVLAEFKESKYSGITGSEKEVLKYAKNLGLLDEVINVALFDYFNRYTDTSNLKANLFKALVNDYSYRGLIQAEDAVEFLSKEIKSQKQGEFKGNNKTYKSNVPDWSQPDYKNETSAEKQAELEEQKRRLLAKLEGGGE
J1C87_08770	transcriptional repressor NrdR	SSA_1807	SSA_1807	1792749	1793222	474	reverse	ATGCGTTGTCCAAAATGTGGTGGGAATAAATCAAGTGTAGTTGATAGCAGACAGGCAGAAGATGGGAATACAATCCGTCGCCGCCGTGAGTGTGAGGAATGTCAGCACCGCTTTACGACCTACGAGCGCGTCGAAGAGAGAACCCTAGTTGTTGTCAAAAAGGACGGGACGCGTGAGCAATTTTCTCGGGATAAGATTTTTAACGGTATTATTCGCTCGGCTCAAAAGCGACCAGTATCTAGTGACGAAATTGAGGAGATTGTCAACCGAATCGAGCAAAAGGTCCGCAGTCAGAGCGATAATGAAATCAATAGTGAATATATTGGATCCTTAGTCATGGATGAACTAGCAGAGCTGGATGAAATCACCTACGTTCGTTTCGCCAGTGTTTACCGGAGTTTCAAGGATGTGGGAGAGCTAGAAAGCCTGCTCAAGCAGATTACCAAGGGGTCCAAGAAGAAAAAGGACAAATAA	PRJNA549513:J1C87_08770	MRCPKCGGNKSSVVDSRQAEDGNTIRRRRECEECQHRFTTYERVEERTLVVVKKDGTREQFSRDKIFNGIIRSAQKRPVSSDEIEEIVNRIEQKVRSQSDNEINSEYIGSLVMDELAELDEITYVRFASVYRSFKDVGELESLLKQITKGSKKKKDK
intergenic1754				1793223	1793392	170
J1C87_08775	endonuclease/exonuclease/phosphatase family protein	SSA_1808	rgfB	1793393	1794208	816	reverse	ATGGCAAAATTCCTGACATTAAATACTCATAGTTGGATGGAAGAAGAGCAAGAAACTAAGCTTAATCAGCTTGCAGAACGCATTCTTCAAGAAAAATATGATGTCATTTGCCTGCAGGAAGTCAATCAATTAACGGAGTCTGAACAGGTTGTTCAGGCTCCTTTCTATCAGGCGGTTGAGGGCGCAATTGAGATTCATCAAGACCACTTTGCCCTTTGTTTGGTAGAAAAATTGGCTGATGCAGGACTGGACTATCATTGGTCCTGGGCCTATAATCATATTGGGTTTGATATTTATAACGAAGGAGTGGCAATTCTGTCCAGAAAGCCGCTGACTCCTAGAGAAGTTCTGGTATCAGAGGTTAATGATCCTAGGGATTACCATACCCGCAAGGTCTTGCTAGCCGAGACTGAGGTGGAAGGTCAATTACTGACAATTGCCTCCTGCCATCTGTCTTGGTGGGACAAAGGCTTCCAGGGGGAATGGGCTAAGCTTGAAGAAAAGCTTCTAAAAGCAGAAAGTTCTCTGGTTCTGATGGGAGATTTCAACAATCCAGTCGGCCAGCAAGGCTACCAGACCATCTTAGCCAGTCCGCTGAAGCTGCAGGATAGTCATGCCGTTGCGAGAGAAGCTATCGGAGAGGCGACAGTAGAAGGTATTATTGCAGGCTGGGATGATAATAAGCATGCTCTGAAGATAGATTATGTTTTCACTAGCCAAGGGATGGACGTTGAGCGTTCCGCTGTCGTCTTTGACGGGAAAGAAACCCCTGTTGTCAGTGACCACTTTGGTTTAGAAGTGCAAGTGACTTTATAA	PRJNA549513:J1C87_08775	MAKFLTLNTHSWMEEEQETKLNQLAERILQEKYDVICLQEVNQLTESEQVVQAPFYQAVEGAIEIHQDHFALCLVEKLADAGLDYHWSWAYNHIGFDIYNEGVAILSRKPLTPREVLVSEVNDPRDYHTRKVLLAETEVEGQLLTIASCHLSWWDKGFQGEWAKLEEKLLKAESSLVLMGDFNNPVGQQGYQTILASPLKLQDSHAVAREAIGEATVEGIIAGWDDNKHALKIDYVFTSQGMDVERSAVVFDGKETPVVSDHFGLEVQVTL
intergenic1755				1794209	1794225	17
J1C87_08780	PTS transporter subunit EIIC	SSA_1809	ptsG	1794226	1796418	2193	reverse	ATGATGAAAGATTCATTCAAGAACATTTTTAGCTTTGAATTTTGGCAAAAATTCGGTAAAGCTTTGATGGTGGTCGTTGCTGTTATGCCGGCAGCAGGACTGATGATTAGTATCGGTAAATCGATCCCGATGATTAATCCAAATCTAGGTGTTTTAGTCACTATCGGCGGTGTCTTAGAGCAGATTGGTTGGGGGGTTATCGGTAACCTGCATATCCTCTTTGCTTTGGCTATCGGTGGAAGCTGGGCAAAAGAACGTGCTGGCGGTGCCTTCGCAGCAGGTCTGTCCTTTATCCTGATTAACCGTATCACTGGTGTTATGTTTGGCGTTACCAGCGATATGCTCTCAGATAAGGCAGCTGTAGTTAAAACAATGTTTGGTGCGTCAATTAAGGTTTCTGATTATTTCATCAGCGTTCTGGAGTCACCAGCTCTGAACATGGGTGTCTTTGTCGGAATTATTGCTGGTTTTGTTGGAGCGACAGCTTATAACAAATACTATAATTTCCGTAAATTGCCAGATGCTTTGTCATTCTTCAATGGTAAGCGTTTTGTACCTTTCGTTGTTATCTTGCGCTCAGTAATCGTAGCAATTGTTTTGTCATTCGTATGGCCAGTTGTTCAATCAGGTATCAACAGCTTTGGTATTTGGATTGCTAACTCACAAGATACTGCACCAGTTTTAGCACCATTCATCTATGGTACTTTGGAACGTCTCTTGCTTCCATTTGGTTTGCACCACATGTTGACCATTCCAATGAACTACACAGAATTAGGTGGTGTTTACCACGTTATTACTGGTTCTGGTGCGGGAACAACTGTAGCTGGTCAAGACCCTCTATGGTTGGCTTGGGTAACTGACTTGGTTGGTACGAAATCAGCTGATCCTTCTACTTACCAACACTTGCTTGATACAGTTCATCCAGCTCGATTCAAGGTTGGTCAGATGATTGGTTCATTCGGTATCCTTATGGGGGTAGCGGCGGCTATCTATCACAATGTGGATGCTGACAAGAAGCACAAATACAAAGGTATGATGATTGCGACTGCTTTGGCAACCTTCTTGACAGGGGTTACTGAGCCAATCGAGTACATGTTCATGTTCGTTGCAACACCGCTGTATATCATCTATGCATTTGTACAAGGTGCTGCGTTTGCAATGGCTGACATCGTTAACCTTCGTGTGCACTCATTCGGTTCTATCGAATTCTTGACCCGTACTCCTATGGCCATCAATGCTGGCTTAGGGATGGATATCATCAACTTCATCTGGGTAACTATCCTATTTGGTGTTGTGATGTACCTCATTTCTAACTTCATGATCAAGAAGTTCAACTATGCAACTCCAGGACGTAACGGTAACTATGAAACAGCAGATGGTTCAGATGAAGCTTCTTCATCAGAGTCAACTGGCGGTAAAGTTGCTGAAGCTTCTCAAGCAGTAAATGTTATCAACCTTCTGGGTGGTCGCGCTAACATCGTAGATGTAGATGCATGTATGACTCGTCTGCGTGTGACTGTCAAAGATGCTGAAAAAGTTGGAACAGAAGAACAGTGGAAAGCTGAAGGCGCTATGGGCTTGGTTATGAAAGGCCAAGGTGTTCAGGCTATCTATGGACCAAAAGCTGACGTTCTCAAATCTGATATTCAAGACTTGTTGGATTCTGGTGAAGTGATTCCTGAAACACTTCCGAGCCAAAAAGCAGAATCAGCAGCTGCCGAAGTTACTTACAAAGGTGTGACTGAGGAAGTTGAAACTGTTGCGGACGGTCAAGTCATTGACTTGGCAGATGTTAAAGATCCAGTCTTCTCACAAAAAATGATGGGTGATGGATTTGCAGTTGAGCCAGAAAATGGTAAGATTTATTCACCAGTTGCTGGTACAGTAACTAGCGTCTTCCCTAGCAAGCACGCTATCGGTCTTGTGACAGATAACGGTCTAGAAGTCTTGGTACACATTGGTTTGGAAACTGTTAGCCTTGAAGGTAAACCTTTCGAAGTTCATGTTTCAGAAGGTCAAAAAGTTGCAGCTGGAGATCTTTTAGTCACAGCTGACTTGGAAGCAATCAAGGAAGCAGGACGTGAAACTTCAACAATCGTAGTCTTCACCAATGCAGCAGCTATCAAGTCTGTAACAGTAGAAAAACTTGGTCAAGCATCTGCTAAGACAGTTGTTGCTAAGGTTGAATTGTAA	PRJNA549513:J1C87_08780	MMKDSFKNIFSFEFWQKFGKALMVVVAVMPAAGLMISIGKSIPMINPNLGVLVTIGGVLEQIGWGVIGNLHILFALAIGGSWAKERAGGAFAAGLSFILINRITGVMFGVTSDMLSDKAAVVKTMFGASIKVSDYFISVLESPALNMGVFVGIIAGFVGATAYNKYYNFRKLPDALSFFNGKRFVPFVVILRSVIVAIVLSFVWPVVQSGINSFGIWIANSQDTAPVLAPFIYGTLERLLLPFGLHHMLTIPMNYTELGGVYHVITGSGAGTTVAGQDPLWLAWVTDLVGTKSADPSTYQHLLDTVHPARFKVGQMIGSFGILMGVAAAIYHNVDADKKHKYKGMMIATALATFLTGVTEPIEYMFMFVATPLYIIYAFVQGAAFAMADIVNLRVHSFGSIEFLTRTPMAINAGLGMDIINFIWVTILFGVVMYLISNFMIKKFNYATPGRNGNYETADGSDEASSSESTGGKVAEASQAVNVINLLGGRANIVDVDACMTRLRVTVKDAEKVGTEEQWKAEGAMGLVMKGQGVQAIYGPKADVLKSDIQDLLDSGEVIPETLPSQKAESAAAEVTYKGVTEEVETVADGQVIDLADVKDPVFSQKMMGDGFAVEPENGKIYSPVAGTVTSVFPSKHAIGLVTDNGLEVLVHIGLETVSLEGKPFEVHVSEGQKVAAGDLLVTADLEAIKEAGRETSTIVVFTNAAAIKSVTVEKLGQASAKTVVAKVEL
intergenic1756				1796419	1796705	287
J1C87_08785	response regulator transcription factor	SSA_1810	csrR	1796706	1797395	690	reverse	ATGGCAAAGCGAATTTTACTAGTAGAAAATGAAAAAAATCTTGCCCGATTTGTGAGTTTGGAACTGCAAAAGGAAGGCTTTCTTGTAGATTTAGCTGAGACTGGTCAAGAGGGACTGGCTTTGGCTAAAGATGTGGATTATGACTTGCTCTTGCTCAACTATGATCTTCAAGATATGACTGCCAGCGATTTTGCTCAGCAGCTGAGCTTGATTAAGCCAGCGTCCGTCATTATCGTTCTGGCTAGTCGCGAAGAGATTGCAGATCAGCAGGAAGCAATCCAGCATTTTGCTGTTTCCTACGTAGTCAAGCCTTTCATTATCAGTGATTTAGTGGAGCGTGTTTCTATCATTTTCCGCGGGCGCGACTTTATCGACCAGCACTGCAGCCTCTTAAAAATTCCGACCTCTTATCGCAATCTGCGAGTGGATATTAAAAATCATACAGTTTACCGCGGTGAGGAAGTCATTGCACTGACGCGGCGGGAGTACGATTTGCTGGTTACCCTGATGGGCAGCAATAAGGTTATGAGCCGTGAGCAACTGCTGGAGCGTGTCTGGAAGTACGAGAGTGCAACCGAGACCAACGTTGTAGATGTTTATATTCGTTATCTGCGCAGTAAAATTGATGTGGAGGGGCAGCCAAGCTATATCAAAACCGTTCGCGGTGTTGGTTATGCCATGCAAGAATAA	PRJNA549513:J1C87_08785	MAKRILLVENEKNLARFVSLELQKEGFLVDLAETGQEGLALAKDVDYDLLLLNYDLQDMTASDFAQQLSLIKPASVIIVLASREEIADQQEAIQHFAVSYVVKPFIISDLVERVSIIFRGRDFIDQHCSLLKIPTSYRNLRVDIKNHTVYRGEEVIALTRREYDLLVTLMGSNKVMSREQLLERVWKYESATETNVVDVYIRYLRSKIDVEGQPSYIKTVRGVGYAMQE
intergenic1757				1797396	1797404	9
J1C87_08790	NADP-dependent phosphogluconate dehydrogenase	SSA_1811	gnd	1797405	1798829	1425	reverse	ATGACTAAAGCAAATTTTGGTGTTGTTGGTATGGCTGTTATGGGCCGTAACCTTGCCTTAAATATCGAATCTCGTGGCTATACAGTTGCCATTTATAATCGCTCAGCAAACAAGACAGAGGACGTCATTGCCTCTCATCCTGAGAAGAACTTTGTGCCAAGCTATGATGTAGAGTCTTTTGTGAACTCTATCGAAAAGCCACGTCGGATTATGCTGATGGTTCAAGCTGGTCCTGGTACAGATGCGACTATTCAGGCCTTGCTTCCTCACTTGGATAAGGGCGATATTCTGATTGACGGCGGGAATACTTTCTACAAGGATACTATTCGCCGTAATGAAGAGTTGGCTAACTCTGGTATCAATTTCATCGGTACAGGTGTTTCTGGTGGTGAAAAGGGCGCATTGGAAGGGCCATCTATCATGCCGGGTGGTCAAAAAGAAGCTTATGAGTTGGTAGCGGATGTCTTGGAAGAAATCTCTGCTAAAGCTCCTGAAGACGGTGCACCATGTGTGACCTATATCGGTCCTGATGGCGCTGGTCACTATGTAAAAATGGTCCATAACGGAATTGAATATGGAGATATGCAGCTTATCGCTGAGAGTTATGACCTTATGCAGCACTTGCTGGGCCTTTCAGCTAGTGAAATGGCAGATATCTTCACAGAGTGGAACAAAGGCGAACTGGACAGCTATCTGATTGAGATTACAGCGGATATCTTGACACGCAAGGACGATGAAGGTCAAGATGGTCCAATCGTTGACTACATTCTGGATGCAGCTGGCAATAAGGGAACTGGTAAGTGGACCAGTCAATCTTCTTTGGATTTAGGTGTGCCACTGCCATTGATTACAGAGTCAGTCTTTGCGCGTTACATTTCTACCTATAAAGATGAGCGTGTGACTGCCAGCAAGGTATTGCCAAAACCAGCTGCTTTCACCTTTGAGGGAGATAAGGCGGAGTTGATTGAAAAGATCCGTCAGGCTCTTTACTTCTCAAAAATCATGTCTTATGCTCAAGGATTTGCTCAGTTGCGTGTAGCTTCTAAGGAAAATAATTGGAATCTGCCGTTCGGAGAGATTGCTTCTATCTGGCGTGCTGGCTGTATCATCCGTGCCCGCTTCCTTCAGAAAATTACAGATGCTTACAGCCGTGATGCTGACCTTGCAAACCTGCTCTTAGATGAATACTTCATGGATATTACAGCTAAGTACCAACAGGCAGTCCGTGATGTTGTCAGCTTGGCTGTGCAAGCAGGTGTACCAGTACCAACCTTCTCCAGTGCCATTGCTTACTTTGATAGCTACCGTGCGGAAAATCTGCCAGCTAATCTGATTCAGGCACAGCGTGATTACTTTGGTGCTCATACATACAACCGTAAAGACAAAGAAGGTACCTACCACTATTCTTGGTACGACGAAAAATAG	PRJNA549513:J1C87_08790	MTKANFGVVGMAVMGRNLALNIESRGYTVAIYNRSANKTEDVIASHPEKNFVPSYDVESFVNSIEKPRRIMLMVQAGPGTDATIQALLPHLDKGDILIDGGNTFYKDTIRRNEELANSGINFIGTGVSGGEKGALEGPSIMPGGQKEAYELVADVLEEISAKAPEDGAPCVTYIGPDGAGHYVKMVHNGIEYGDMQLIAESYDLMQHLLGLSASEMADIFTEWNKGELDSYLIEITADILTRKDDEGQDGPIVDYILDAAGNKGTGKWTSQSSLDLGVPLPLITESVFARYISTYKDERVTASKVLPKPAAFTFEGDKAELIEKIRQALYFSKIMSYAQGFAQLRVASKENNWNLPFGEIASIWRAGCIIRARFLQKITDAYSRDADLANLLLDEYFMDITAKYQQAVRDVVSLAVQAGVPVPTFSSAIAYFDSYRAENLPANLIQAQRDYFGAHTYNRKDKEGTYHYSWYDEK
intergenic1758				1798830	1799106	277
J1C87_08795	DNA (cytosine-5-)-methyltransferase	SSA_1812	SSA_1812**	1799107	1800333	1227	reverse	ATGATTGAAACATTCAGTGGTATAGGAAGCCAAACACAAGCTTTAAAAAATTTAAGAATTGATCATAAAGTAGTTGCGATTGCTGAATGGGATATTAGTGCGATGTATGCATATGATATTTTACATAATGGAGAACAGGATATTAAAAGCTTAAGGCATCATACGAAAGAATCTTTAATCAGTGTTCTTTCAAGATATAATTTATCTAGCAATGGCAAAAATCCGATAACACTAAAAGCTTTAAAATCAATGTCTATAGCTCAATTAAAAGCTATCTATCTTTCTATCGAAAGAAACAATAACTTAGTTGATATATCGGAAGTCCATTCCCAAGATTTACCTGATGCAGATATTTTGACCTACTCTTTTCCTTGCCAAGATTTATCCGTTAGTGGATATTGGCATAATAATACAAGTGGCATAGATAGAGATGCCGAGAATCGTTCAACTTTATTATGGCAAATTGAAAGAATATTGAAAGAATATGTGGCGTCTCAAAAGAAACTTCCGCGATTTCTATTGATGGAGAATGTCAGCAATATTTTATCTCAAAGGCATATTGATAACTTTAATGAATGGAAGACTTTTTTAGAAAGTTTAGGTTACATAAATAAAGTTTATACGTTAGATGCTAGAAATTTTGGAGTTCCGCAAGCTAGGAAGAGAACCTTTATGCTAAGTGTTCTAGCAGAAAACGATATAGAAATTAGGAGAATAGATGAATATTTAAATGCTAATGATTTGCAAACATTTAAAACTACCCAATTAAAAAATATAAGCGATTTTTTAAGGTTAGATTACTCTGTGGAAAAATATAAAAAAGAAGCAATTGAAAGCACACCGAGATTTACAGAATCAAGAAAAAAAATTTTTCGAGATAATATTGTTCTGGCTACAGGAACTAAAATTAATGCATCTGCAGCCAAAACAGTGACTACAAAGCAAGATAGAAATCCTAATTCGGGTATTATAAAATATGCTAAAAACGATTATTTGGTTGAATGGAATACTCACTACAGAAATTTAACTCCAAGAGAGTGTTTTATGTTAATGGGATTCAAGGAAGAACAGTTTGATTTACTCTTGTTAAATAATTTTGAAAATAAAAAAGGTAGTTATTTTTTAACTGCAAGTAAGTTAATAAAAATGGCAGGAAATAGTATAGTAGTACCAATACTTGAAGAAATTTTTAAACAAATGGAAGAAATAAAAAAGGTATTGGATTAA	PRJNA549513:J1C87_08795	MIETFSGIGSQTQALKNLRIDHKVVAIAEWDISAMYAYDILHNGEQDIKSLRHHTKESLISVLSRYNLSSNGKNPITLKALKSMSIAQLKAIYLSIERNNNLVDISEVHSQDLPDADILTYSFPCQDLSVSGYWHNNTSGIDRDAENRSTLLWQIERILKEYVASQKKLPRFLLMENVSNILSQRHIDNFNEWKTFLESLGYINKVYTLDARNFGVPQARKRTFMLSVLAENDIEIRRIDEYLNANDLQTFKTTQLKNISDFLRLDYSVEKYKKEAIESTPRFTESRKKIFRDNIVLATGTKINASAAKTVTTKQDRNPNSGIIKYAKNDYLVEWNTHYRNLTPRECFMLMGFKEEQFDLLLLNNFENKKGSYFLTASKLIKMAGNSIVVPILEEIFKQMEEIKKVLD
intergenic1759				1800334	1800371	38
J1C87_08800	phospholipase D family protein	SSA_1813	SSA_1813	1800372	1801295	924	reverse	TTGCTGATTTTTAATCATATTTTTGAAAGTGTCTTTTTAAAGAATGTTGGACAAATTAAAAAAATAAGAATTTTGACAGGATATACTTCAGGAAAATTTTTGAAATTTTTTGTTGACGAATTTCCGAATATACCTATAGAGGTGTATATAGGCATGTCACAACTGGGTATAAAAAAGAGCGATCATGAGGTCTACCAAATGCTCTCTCAAGCAAGTAACTTTTATTTGTATTATCAAATTGTAGGGAACAACACTCATATAAAACTTTTTGAAATTGAGTATTATGACCATATAGAGACATATGTTGGCTCAGCAAATTTCTCTGCTTCTGGAATGTTTGAACAAAATGAAGTAATGACATTTGTAGATTCAAATAATGATTCATTGTTTTTAAAACAATTCAATCAGTCGGTAGCAGTGAGTGATCAAAGAGCAACCGAGTTGCTATTAGATGATAACGAAAACTATATAGGAACTGACGATCTTTCAATAACAGAAAAAAAACTAGATCAGTATAGACACATGTGTAATCCGTATACTGTTTCATTTCGCCGGAATTCCATTTTTTTGAACAAGTTTAAAGTGCCATTGGTTACAGAAACTCTCAATTGCAAAATCTATAACAAAGACGGAAAAACGATTATTCGCTTTCCTAGTAGTTTTAGAGTAAGAACGAAGTTTCCGATTGACAAGAATATTAGTCTCTTTTATGAGAATATGGAATTACAATGTGCTATTGATGGAAAATTCAATAGTGAATTGCAATTTGAGAATCAAAATTTAGCAGAAATATTATTGTCGAAACTCCGATGTAGTTTCGATTTATTGGAGGAAGAACTGATTGCTTATGGAGCTTCAGATATATTATTTGAACGGATTAATGAAACAGAGTACATTATTTCGTTCAAAATAAGAATAAGGTAA	PRJNA549513:J1C87_08800	MLIFNHIFESVFLKNVGQIKKIRILTGYTSGKFLKFFVDEFPNIPIEVYIGMSQLGIKKSDHEVYQMLSQASNFYLYYQIVGNNTHIKLFEIEYYDHIETYVGSANFSASGMFEQNEVMTFVDSNNDSLFLKQFNQSVAVSDQRATELLLDDNENYIGTDDLSITEKKLDQYRHMCNPYTVSFRRNSIFLNKFKVPLVTETLNCKIYNKDGKTIIRFPSSFRVRTKFPIDKNISLFYENMELQCAIDGKFNSELQFENQNLAEILLSKLRCSFDLLEEELIAYGASDILFERINETEYIISFKIRIR
intergenic1760				1801296	1801297	2
J1C87_08805	hypothetical protein	SSA_1814	SSA_1814	1801298	1801978	681	reverse	ATGCTTAATTGGGAACAAATTAATTATGATATTACTAAATCTGAAATTGAATATAATTCATTGAATAATATGAATCCAGCGACTATTGCGTCTAATTTAAATTCGGAATTCAAACGTATCAGAGAGCTCTTAATTCAAGGTAGAGATGATATTTTTGACGAGTGGCATTTAGATACTGCTGAAAATTTAGGTTATGACTTTGATTTGTTATTTGCAATCAGATTGTACGATATCTTGGGGCTTAATAACAATTTTAGTAATAGAGCTGCATCTAATGATGAGGTTTGGAGATTTTTATCAATTAGAGTAATTCCAGACATAGTTCATAGCCGATGGGGAATGAACGAAGCTAGATACATGACTTCCAGAAGAATTTGGTTAAAAAACTTATGGTGGTACATACACCTATCTTGGAATGGAGATACAGAAAGAACCTATGAGATATTAAAAAATAATACTACAGATACAGTTTTGCAATTGGTTGAAAGACCTGGTGTTGGCTATTACGTTTCCTTGTACAGAGAAATCATGCTTCAGTATTCTTGTATTAATGACCCTAGCAGGACTTTATTCAGAAAAGTTCTTAAATTAAATACAGCGCTTTTGCCAGTAACATACCCAGAATTGATTTCAGGCGGCATTAAAGAATATGTTAGTTATCTTTTTAGAAAGGTCCAGTGA	PRJNA549513:J1C87_08805	MLNWEQINYDITKSEIEYNSLNNMNPATIASNLNSEFKRIRELLIQGRDDIFDEWHLDTAENLGYDFDLLFAIRLYDILGLNNNFSNRAASNDEVWRFLSIRVIPDIVHSRWGMNEARYMTSRRIWLKNLWWYIHLSWNGDTERTYEILKNNTTDTVLQLVERPGVGYYVSLYREIMLQYSCINDPSRTLFRKVLKLNTALLPVTYPELISGGIKEYVSYLFRKVQ
intergenic1761				1801979	1801981	3
J1C87_08810	hypothetical protein	SSA_1815	SSA_1815	1801982	1802764	783	reverse	ATGTCTGAACTAGACAGTAATTGGACGGCGGACTATGATGATTTAATAGTCAAACAAACAATCAAAATTGAAAATTCATCGTATTTGTTCGGAGCAGATGGAATTACTTTGGAACAGAATAAATTGGGAATTGGAGTACATATACATTCAAGAACCTCAATGTTTCAGGAAACAATTTCAAAAGACGAAGTATGTAAAAGCGAAATCCCACAGTCATTTGATATAGTCTGTTCATTTCCCAAAGGAAAATTGAGAGGAAAAGTTTATATTGAAACTTTCTTTTACATTAAAGAATTAAAGAAAACTTTTCCTACACATGCAGATTTAGAAGGGATGCGAGTCTCTCAAAAAAACATTTCGGAACTTGTTTTAATTATTGATGGAAATGGTTCTATGTTCCCAATTGGTGAATTTGAAGATAAAGATGGTCCATTGTGGAAATTGAAACTTGGTAATTTTAATGCTTCCGAAGATTTGTTTTCTTATGACAATATCAGCATATTGCTGAATACATCACACAGCTTATTTAGGCAATTGAACGAAAGAAAAACGGCTCTTAGTAGGGGGCTTATGATGGAAATCGTCTCTCAAGCTATGACTCTCATTATCAATAAAGTCATGGAAGAAAGGGAAGAAGCCGAAATAGATACTGATATCAGTGATGGAACGATTCTTTCAATGGTAGATTATTGGATATCTGTTTTTGATGTTGACACTAGTGATACTGTACATATATCAAATTCTTTAAGGATAGCGTTAGAACAAATTTTACCTGAGGAGTAA	PRJNA549513:J1C87_08810	MSELDSNWTADYDDLIVKQTIKIENSSYLFGADGITLEQNKLGIGVHIHSRTSMFQETISKDEVCKSEIPQSFDIVCSFPKGKLRGKVYIETFFYIKELKKTFPTHADLEGMRVSQKNISELVLIIDGNGSMFPIGEFEDKDGPLWKLKLGNFNASEDLFSYDNISILLNTSHSLFRQLNERKTALSRGLMMEIVSQAMTLIINKVMEEREEAEIDTDISDGTILSMVDYWISVFDVDTSDTVHISNSLRIALEQILPEE
intergenic1762				1802765	1802925	161
J1C87_08815	hypothetical protein	SSA_1816	SSA_1816	1802926	1804884	1959	reverse	ATGATTAAGGGAGATAGGATATTGAAAATAAAAATTGCTACAGATGATCCTCAAAGCATGGCTCAGGATGGTGCCTCAATATTACGTTCACTTCAGAATAAGTCTATACCATTGCTTGATTTAATAGTTCGCGAATCAATTCAGAATAGTTTAGATGCCGGAATTGATGATGTAGGAAACACAAGAGTCGATTTTCATTTTGGAGATTTTGATGCTGAGAATTTAGCTAGGCATCTTGAGGGAGTATCCGATGAACTTTTGTCAAACTATTGCGACAAAACTAAATTTTTAGCGGTATCTGATAAAAACACTTTTGGATTAACGGGAGCTGTATCAGGAGATTCTCATGATGATTTAGTGAATTCCAACTTTCACAAACTGGTTTTTGGAATAGGCAAGAATCAGGAGAAAGAAGGTGCAGGGGGTAGTTGGGGATTAGGAAAGACTAGTTTTTTCAGAATAGGAAATGGAATAGTTATCTATTATACTAGAATAAAAAAAGCGAATTCTTATGAAGAGAGATTAATAGGATCTTTAATAGAAAATAATAAATTGGAAGATAGGTTACTACCGAAATCAAACAGAGGGATTGCTTGGTGGGGTGAAGAGGGAAGTAATAATCAGATTCTGCCCATTACAGATCCTGATAAAATAAAAGAGATTTTAAATTTATTTGATCTTAAACCTTACCAAGCAAATGAGACGGGGACTACAATTCTTATACCTTTTCTAAGAGAAGATGTTTCTGATTTACAAGATAATGGCTCATCATATTATTGGACGAATGATTTAGAATCATCAATAAAAATGTCAGTTCTCAGATGGTATTTTCCTAGATTGATGAACAATACTTACAGAAGTCACTTCAAAACTAATATGCTGATTTGTTCGGTTAATGATGAATTTGTTAATGTTGAATCTGAAGCTGTTTTTAAGATTTTCCAAAAACTGTACAACTCGGCTTTGTTAGGCAACCCAGTGAGTAGTGAGTTTATTGTTAAGCCCGTTATATTGAAAAGGAAGGCTGGTGCTGATAATAAAAAACCTTTGGGATTCATATCTTATGTTGAAATTTCTGAAGAAGATTTAGATATGTGTCCGCCAAATAATTGTCCATCCCCCCTAGAATATATAGGAAAAAACTCAGGTATTGATTCCTCAACTGAGATCAAAATTTTTGCATACTGCAGAAAGCCTGGGATGATTGTCGAATATGATTCGGATAACTATTGGCTGCCAACTTCTAAAATTCTTAAAGATAAGTCTGTACTGCTTTCAATTTTTGTTCCTGTCTCCAAAGAAAAGCTTTCTCCAACATATTATGCTGATTTTCCTACTGTAGAATCTTATTTAAGAGGTGTTGAAAATGCTGATCATGCTAATTGGATTGACGAAAGCGGATTTACTCTTATAAAGAGATTGAAGAATGAGATTTGTAAATCCATCCTTAATGAATTTGAAGAGAATGATATTTCAGAAACAGGAAATGAGACAAGCAGACTTTCCAAAATATTAGGTAAAGCACTCCTTCCGCCAACGGGATATGGGAGAAATTCTAGCTCGGAAGTTAATATTGAGAATAGGAAAAGCAGAAATGTTGGATTTAAGAGCAGTTTATCCATAGATTCTGTAAAAGTTGTTGATGAAATGAATGTTGTTTTGAAAGTTAAAGTCAGAATTCCTAGCAGCCATAGAGCAAAGCTAAAATTAATTCTTGAAACACAGGATGGCCAGATGGATCAGAAAAAGTGGTGTGATAACTTTGCTGAAATCCCATACCCTTTTAGTATTATATCAGTTAAAGACTTGATCGGAACCTATTCGGAATCATTAGAGAATTCCATCAAGCAAGGGGAAGTATTGCTGCCGATTTATGAAAAAGATATTAGTACAGAGTTGGAAATCGTTGTCTATAAGCGATCTAATCAATATCAGCCAATGCTAATTATTACTCAGTAA	PRJNA549513:J1C87_08815	MIKGDRILKIKIATDDPQSMAQDGASILRSLQNKSIPLLDLIVRESIQNSLDAGIDDVGNTRVDFHFGDFDAENLARHLEGVSDELLSNYCDKTKFLAVSDKNTFGLTGAVSGDSHDDLVNSNFHKLVFGIGKNQEKEGAGGSWGLGKTSFFRIGNGIVIYYTRIKKANSYEERLIGSLIENNKLEDRLLPKSNRGIAWWGEEGSNNQILPITDPDKIKEILNLFDLKPYQANETGTTILIPFLREDVSDLQDNGSSYYWTNDLESSIKMSVLRWYFPRLMNNTYRSHFKTNMLICSVNDEFVNVESEAVFKIFQKLYNSALLGNPVSSEFIVKPVILKRKAGADNKKPLGFISYVEISEEDLDMCPPNNCPSPLEYIGKNSGIDSSTEIKIFAYCRKPGMIVEYDSDNYWLPTSKILKDKSVLLSIFVPVSKEKLSPTYYADFPTVESYLRGVENADHANWIDESGFTLIKRLKNEICKSILNEFEENDISETGNETSRLSKILGKALLPPTGYGRNSSSEVNIENRKSRNVGFKSSLSIDSVKVVDEMNVVLKVKVRIPSSHRAKLKLILETQDGQMDQKKWCDNFAEIPYPFSIISVKDLIGTYSESLENSIKQGEVLLPIYEKDISTELEIVVYKRSNQYQPMLIITQ
J1C87_08820	Z1 domain-containing protein	SSA_1817	SSA_1817	1804877	1807561	2685	reverse	ATGTATAAACTTGAAGATTACAAAGAAGTTCAATCATTTATTGAGACATATATCAGCAGTGGTTTAGCAAAAGAAATGATTTTGAAGTTGGATGCTAACTTTATAACACCGCTTTTAAAGAGAGGGGAAAACTATCAAGATGTTTGGAACAGTCTAGTAGAAGAGTATTTTGCATTGCATGCAACCATTGATATTATTAAACTAGGGAGAAATAGGTCTGAGATAAATGTACCTACAAATAGGGGTTCTAGTTGGAAAAATTATGAACGTAAACTGGAAAAACAAGGTTGGAATCAGATTAGCATTGAAACTCTAAAAAAATCTACTGTTGAGATACTTAGCTACTTAAGCAATTCCCGAGAAAGTAATGGTATTTCAAAAGGATTGGTTTTGGGGAATGTCCAGTCTGGTAAAACTGCAAATATGTCAGGAGTTATTTCTATGGCAGCGGATTTAGGATATAACTTTTTCATAGTTTTATCCGGAACTATTGAGAATTTGAGGAATCAGACTGCAAATCGTTTATATAATGATGTCAGAGAGACAAGCAATTTGACTTGGAGACTAGTGGACAGACCAAGTCTTAGAAGCAATTTACCTGATCAGAAGATATCTAAATTTTTATTAAATGAAAATGACAAGGATAGATATTTAACAGTATGTCTTAAGAACAAAAGCCGTCTTGAAAATCTTATTCGTTGGCTTTATTCAGATGAAAACAAAACTAGACAATTAAAGGTTTTAGTAATAGATGATGAGGCAGATCAAGCTAGCGTTAACACTAATAAAATAGAGGAGCAAGATCCAACGAAAATCAACAAACTAATCAAAGAATTAGTGAATAAAGGTAATGTGAAAGCTATGAACTATATTGCTTACACAGCAACTCCTTATGCAAATATATTAAACGAAACTGCAAATGATTCTCTATATCCAAAAGATTTTATTGTTGTATTGCCTAAATCAACTGATTATATTGGTCCGGAAGAAATGTTTGGGACATCGGAACCTGAACAAGTACAAAAGGTTGATATAGTAAGGGAAATAAGTGATTATGATGTTCAAGTTATTAGGGGACTGGGGAAAGGCGAAGCTATTCAAATACCAAAATCTTTAGAGGAAGCTATTGATTGGTTTATCATTTCAACTGGTGCAATGCGTCATTTAGGATATAGAAAACCCATCAGTATGTTAATACATACTTCTTTTAAGGTCAATGACCATGAATCTATTGCTAAGATTGTTACATCTTATGTCAAAAAAATCCGAAACAATCCTAGTGAATTTTTCAGCAAATTAGAAATTCTTTATATGAATGAAAAGATAGACTTCAGTAGGCAGAGATTCTTAGATAATATGGAGAATTATAGTTCTCCAGATGCTGTACCTGCATATCCCAATTGGGTAGATATTAGGGAACAAATTGAGAGAATTTTCCGCCTTGATGATAATGAATACTTAAGTCATGTTCAGCTGACGGATAACGGAGAGCCCAAATATCACGAAGGTTTTCATATTGCAATTGATAACAGTAAAATGACTTCTGCGGACGAGATGATTCGTTTAGTTTACCCGAGCTCTGTAAATGCCACTAAATTAGCTCCTGCTTTTATTGTAATAGGAGGAAATACTCTGTCTAGAGGTTTGACAATTGAAGGATTGGTATCGACATTTTTTTTAAGAAATACAAACCAGGCAGATACTCTAATGCAAATGGGACGGTGGTTTGGTTATAGAAAAGGGTATGAAATATTCCCTAGAGTATGGATGGAGTACGATGCCTATGAACGGTTTCAATTTTTATCTCAGCTAGACTATGAATTGAGGGCGAATTTAGCAGAGTACTCTGAAAGAAATCTTACTCCAATAGAAGTTGCTCCTAAAATAAAGAATTCTCCAGACTACCAGTTAGTCAAGATTACTTCAGTTAATAAAATGCAATCGGCTATTTCGGCTGAATTCAATTTTTCTGGTTTTAATTCTCAAACAATTTATTTTAAAGATGATACGGAACAATTAGTTCATAATTTTCGTTTAACTAAAAAATTTCTAAATTCATTGGGCGCTCCCCAAAAGTCAGCATTATCAGATTCTAAACTAGTTTGGAAAGAAGTTGACTCAGTACAGGTTGAGAAATTTTTACAAGAGTATCAGGTTATTTCTGAAGACATACGGATGGCAACAATAAATAATCTGATTGAATGGTTGAAGGAAAATAATCATACAATTAATGACTGGAATATTGTGTTATCAAGCAAAGGGAGAATTGAATTTGCAGATGTCGGCAGTGATTGGAATATTCATGGTTATAATCCTAAAGGAGTAACACGGACGAAATTAGTTTCAAGCAGTAAGGGAGAGATTGTTTCAATTGGCGTATTGCGTCAGCCTGACGATTTGATTGCTGATATTGAAGACCTAAATTATGAAGATAAGAAAGCTGTGAAGATGGAGGAGATCCGCAGTTTGAGAGATTCTAAAGGATTTGGGAAAACTCCTTTACTAGTGATTTATAGAATAGATAAGGATAGTGAACCAGCAAATAAATCATCAAATCGCAGAGAGAAATTAAATTTCAGTCACGATATAATTGGGATAAATATTTTAATACCAAGCTTCATTGATGTTTCAACAAAAAATATTACAACGCAATTGATGCCACTGATAAAATCTATTGATGATTAA	PRJNA549513:J1C87_08820	MYKLEDYKEVQSFIETYISSGLAKEMILKLDANFITPLLKRGENYQDVWNSLVEEYFALHATIDIIKLGRNRSEINVPTNRGSSWKNYERKLEKQGWNQISIETLKKSTVEILSYLSNSRESNGISKGLVLGNVQSGKTANMSGVISMAADLGYNFFIVLSGTIENLRNQTANRLYNDVRETSNLTWRLVDRPSLRSNLPDQKISKFLLNENDKDRYLTVCLKNKSRLENLIRWLYSDENKTRQLKVLVIDDEADQASVNTNKIEEQDPTKINKLIKELVNKGNVKAMNYIAYTATPYANILNETANDSLYPKDFIVVLPKSTDYIGPEEMFGTSEPEQVQKVDIVREISDYDVQVIRGLGKGEAIQIPKSLEEAIDWFIISTGAMRHLGYRKPISMLIHTSFKVNDHESIAKIVTSYVKKIRNNPSEFFSKLEILYMNEKIDFSRQRFLDNMENYSSPDAVPAYPNWVDIREQIERIFRLDDNEYLSHVQLTDNGEPKYHEGFHIAIDNSKMTSADEMIRLVYPSSVNATKLAPAFIVIGGNTLSRGLTIEGLVSTFFLRNTNQADTLMQMGRWFGYRKGYEIFPRVWMEYDAYERFQFLSQLDYELRANLAEYSERNLTPIEVAPKIKNSPDYQLVKITSVNKMQSAISAEFNFSGFNSQTIYFKDDTEQLVHNFRLTKKFLNSLGAPQKSALSDSKLVWKEVDSVQVEKFLQEYQVISEDIRMATINNLIEWLKENNHTINDWNIVLSSKGRIEFADVGSDWNIHGYNPKGVTRTKLVSSSKGEIVSIGVLRQPDDLIADIEDLNYEDKKAVKMEEIRSLRDSKGFGKTPLLVIYRIDKDSEPANKSSNRREKLNFSHDIIGINILIPSFIDVSTKNITTQLMPLIKSIDD
intergenic1764				1807562	1807653	92
J1C87_08825	very short patch repair endonuclease	SSA_1818	SSA_1818	1807654	1808076	423	reverse	ATGGATAATCATACACCAGAGCAGAGAAGAAAAAATATGCAGGCAATAAAAAGTAAGAATTCTAAGATTGAATTAACTCTAAGAAAAGAATTGTGGTCTCGAGGGTTACGCTATCAGAAAAATGTAAAAACAGTTTTTGGGAGACCAGACATTGTTTTTAAAGGGAAGAAAGTTGCAGTTTTTTGTGATGGAGAATTTTGGCATGGTTATGATTGGGAGCATAAGAAGAATAATATCCAAAGCAGAAGAGATTACTGGATTCCTAAAATTGAACGAAATATGGCCAGAGATAGGGAAGTGACAGCTAAGCTAGAGTCAGAAGGATGGACTGTACTGAGGTTTTGGGAAAAGGAGATAAAGGATGATGTTGAAAAGTGTGCTGATAGAATTGAGGTTGTTTTGGGAGCTATTGGGCCCGATTGA	PRJNA549513:J1C87_08825	MDNHTPEQRRKNMQAIKSKNSKIELTLRKELWSRGLRYQKNVKTVFGRPDIVFKGKKVAVFCDGEFWHGYDWEHKKNNIQSRRDYWIPKIERNMARDREVTAKLESEGWTVLRFWEKEIKDDVEKCADRIEVVLGAIGPD
intergenic1765				1808077	1808193	117
J1C87_08830	valine--tRNA ligase	SSA_1819	valS	1808194	1810842	2649	reverse	ATGTCTAAAGAACTTTCACCTAAATACAATCCAGCCGAGGTTGAGGCTGGTCGTTATCAAAAATGGCTTGATGCTGATGTTTTCAAGCCTTCAGGCGATCAAAAGGCTAAGCCTTATTCGATTGTGATTCCACCACCAAACGTAACTGGGAAACTTCACCTTGGTCACGCTTGGGATACGACCTTGCAGGATATCATCATCCGTCAGAAGCGCATGCAAGGCTTTGATACGCTTTGGCTGCCAGGGATGGACCACGCGGGAATTGCGACTCAGGCTAAGGTCGAGGAGCGCTTGCGGGAGCAAGGCATCTCCCGCTATGACCTCGGTCGTGAGAAATTCCTAGATAAAGTCTGGGAATGGAAGGATGAATACGCGACGACCATCAAGGAGCAGTGGGGCAAGATGGGCCTCTCTGTAGACTATTCTCGTGAGCGCTTCACCCTTGACGAAGGTCTGTCAAAAGCCGTTCGCAAGGTCTTTGTCGAGCTTTACAAGAAAGGCTGGATCTATCGTGGTGAGTTTATCATCAACTGGGACCCAGCAGCTCGCACAGCCTTGTCTGATATCGAGGTTATTCACAAGGACGTTGAAGGTGCCTTCTACCACATGAACTACATGCTGGAAGATGGTTCACGCGCCCTTGAAGTTGCGACCACTCGTCCTGAGACGATGTTTGGGGACGTTGCGGTTGCGGTCAATCCAGAAGATCCACGCTACAAGGACTTGATTGGTCAAAATGTTATCCTGCCGATTGCTAATAAACTAATTCCAATCGTTGCGGATGAACATGCAGATCCTGAGTTTGGTACAGGTGTCGTGAAAATCACGCCTGCCCACGATCCAAACGACTTCTTGGTTGGTCAACGCCATAACTTGCCACAAGTCAACGTGATGAACGACGACGGAACTATGAATGACTTGGCCTTCGAATTTGCAGGCATGGATCGTTTTGAAGCCCGCAAAGCGGTTGTCAAGAAACTGGAAGAAATCGGTGCTCTGGTTAAAATCGAAAAACGTGTCCACAGTGTTGGTCACTCAGAGCGGACTGGCGTTATGGTTGAGCCGCGTCTGTCTACCCAGTGGTTCGTCAAGATGGATCAATTGGCTAAGAATGCTATTGCCAACCAAGCTACAGACGACAAGGTAGAATTTTACCCACCTCGTTTCAACGATACCTTCCTCCAATGGATGGAAAATGTCCACGACTGGGTTATCTCTCGCCAGCTCTGGTGGGGTCACCAAATCCCAGCCTGGTACAATGCTGAAGGCGAAATCTATGTTGGTGAGGAAGCGCCGGAATGCGACGGTTGGACTCAGGACGAAGACGTCTTGGATACTTGGTTCAGTTCTGCCCTTTGGCCATTCTCAACCATGGGCTGGCCTGATGTAGACTCAGAAGACTTCAAGCGATATTATCCAACATCAACCTTGGTGACTGGTTATGATATTATCCCATTCTGGGTATCTCGGATGATTTTCCAAGGTTTGGAATTTACTGGCAAGTCGCCATTCAAAAATGCCTTGATTCACGGTCTCATTCGTGATGAGGAAGGACGTAAGATGTCCAAGTCACTGGGCAATGGGATTGACCCGATGGATGTTGTTGATAAGTACGGAACAGATAGCCTGCGTTGGTTCCTGTCAAACGGTTCTGCCCCAGGTCAAGACGTCCGCTTCAGCTATGAAAAGATGGATGCTTCATGGAACTTCATTAACAAGATCTGGAACATTTCCCGCTACATCCTCATGAACAATGAAGGCTTGACGCTGGATGCGGCGCGTGAGAATGTCGCTCAAGTGACGGCTGGTCAGGCAGGCAATGTCACCGATCGCTGGATTCTCCACAATCTCAACGAAACCATTGGCAAGGTCACTGAGAACTTTGACAAGTTTGAGTTCGGTGTGGCTGGTCATATCCTCTACAACTTCATCTGGGATGAATTTGCAGACTGGTATGTGGAGCTGACTAAGGAAGTGCTTTACAGCGACAATGACGACGAGAAAGTCATCACTCGCTCTGTCCTCCTCTACACGCTGGACCAAATCCTGCGCCTCCTTTACCCAATCATGCCTTTCGTGACCGAGGAAATCTTTGGACAAATCTCAGAAGGCACCATTGTGACAGCGGCTTATCCAGTGGTTCGTCCAGAGTTTGAAAATGCCGAGGCAGCAGCTGGCGTGGAAGCCCTCAAGGATCTGATTCGTTCGGTGCGCAATAGCAGAGCTGAGGTCAATGTGGCGCCAAGCAAGCCGATTACCATCTTGATTAAGACGACAGACAGTGCGCTGGAAACCTTCTTCAAGGATAATATCAACTATATCAAGCGCTTCACCAATCCTGAGCATTTGGAAATTGCTGCCGACCTTGCAGTGCCAGAGCTAGTTATGTCCAGTATCATTACAGGAGCAGAAATCTACCTGCCGCTGGCAGACCTCCTCAATATCGAGGAAGAGCTGGCTCGTCTCGAAAAAGAACTAGCCAAGTGGCAGAAAGAACTGGATATGGTCGGCAAGAAACTCTCTAACGAGCGCTTCGTAGCTAACGCCAAACCAGAAGTCGTCCAAAAAGAACGCGACAAACAAGCCGACTACCAAGCTAAGTACGACGCGACCGTAGCGCGTATTGATGAGATGAAGAAGTTGATCTAA	PRJNA549513:J1C87_08830	MSKELSPKYNPAEVEAGRYQKWLDADVFKPSGDQKAKPYSIVIPPPNVTGKLHLGHAWDTTLQDIIIRQKRMQGFDTLWLPGMDHAGIATQAKVEERLREQGISRYDLGREKFLDKVWEWKDEYATTIKEQWGKMGLSVDYSRERFTLDEGLSKAVRKVFVELYKKGWIYRGEFIINWDPAARTALSDIEVIHKDVEGAFYHMNYMLEDGSRALEVATTRPETMFGDVAVAVNPEDPRYKDLIGQNVILPIANKLIPIVADEHADPEFGTGVVKITPAHDPNDFLVGQRHNLPQVNVMNDDGTMNDLAFEFAGMDRFEARKAVVKKLEEIGALVKIEKRVHSVGHSERTGVMVEPRLSTQWFVKMDQLAKNAIANQATDDKVEFYPPRFNDTFLQWMENVHDWVISRQLWWGHQIPAWYNAEGEIYVGEEAPECDGWTQDEDVLDTWFSSALWPFSTMGWPDVDSEDFKRYYPTSTLVTGYDIIPFWVSRMIFQGLEFTGKSPFKNALIHGLIRDEEGRKMSKSLGNGIDPMDVVDKYGTDSLRWFLSNGSAPGQDVRFSYEKMDASWNFINKIWNISRYILMNNEGLTLDAARENVAQVTAGQAGNVTDRWILHNLNETIGKVTENFDKFEFGVAGHILYNFIWDEFADWYVELTKEVLYSDNDDEKVITRSVLLYTLDQILRLLYPIMPFVTEEIFGQISEGTIVTAAYPVVRPEFENAEAAAGVEALKDLIRSVRNSRAEVNVAPSKPITILIKTTDSALETFFKDNINYIKRFTNPEHLEIAADLAVPELVMSSIITGAEIYLPLADLLNIEEELARLEKELAKWQKELDMVGKKLSNERFVANAKPEVVQKERDKQADYQAKYDATVARIDEMKKLI
intergenic1766				1810843	1810867	25
J1C87_08835	hypothetical protein	SSA_1820	SSA_1820	1810868	1811929	1062	reverse	TTGCCGAGTCAACGACAAGCGAACATTTATAATAATGTAGAACAGGAAAATGAGAAGTTTAACAGAACTCAGAAGATTGCGTCGGATTTTGGTAAGCATATTAGGAATATGATAGGGGGAAGAATGAATAAAAAAATTTTTGAGAGGTTAAAAAAGTTTAAAATAACAGCTCAAAGTAATATTGTAGAAAGGGCATTTAAATTTTTCGATTATACTGGTATTAAATACCTATTTATGTTACCCTTTCTTTTTTTAATTATTAATTTAGATAAAACAAGACTAATAAGGGATTTTTTGATTCTAGGTTTTAATCTTTATCAAATATTGATATTAATATTACTGGTTATCTATCTAATCAACTATTACCCTAGATCCAAAAGGATAAAAGATTTTTCTGATAATAAAGAATACCAGAATATTATTACTGTAGTTAGAGAAATAATATGGTCATTTTCTCTTTTATTATTTGTGGGTATTTTGATTAATCATTTTAAGATCAATAAAGTTTATCATGATTTATTTATTACAATTGTTTTCATACGTTTTTATTTTTCATTGATGATGATCTTAATTGGTAGTAGTTTATTAAAATTTTTGTTTCAAATCTTAATGATTACAATCGGTGTTTATACTATTAGTGTATTTGATATTAAATGGTGGGCGCTTATAACGGGCGGATTGGCTATCTGGCATTATATCAATTCAATAGATTTTGTTATTTTTCTAAGAAAAGGTAAAGATATAGAGTCAAAATACATTTCGGATAAAGTGAAATATATATGGCAACGCAATAAGCTGAGTGGATATCTTTTGACTTTTTTATTGTATGCTTCTTTGCTTATATCAAGTTTTTTCGAGAAAAAGAACATGGTCGCTTCTGAGAGATTAAATATTAGGATGCCAATATTAATGATTATTTCGTTTTTGGTAGCTATTTTAATTGCTGTTAATTCATTTATTATAAATCGAAAAAGAAAGAACAAAACAACGATTGTTAAAATGAGAAAACTCCCGAAATGGAAAAAATTAATTGCTATGTATTTAATTTTACAAAAGAAATAA	PRJNA549513:J1C87_08835	MPSQRQANIYNNVEQENEKFNRTQKIASDFGKHIRNMIGGRMNKKIFERLKKFKITAQSNIVERAFKFFDYTGIKYLFMLPFLFLIINLDKTRLIRDFLILGFNLYQILILILLVIYLINYYPRSKRIKDFSDNKEYQNIITVVREIIWSFSLLLFVGILINHFKINKVYHDLFITIVFIRFYFSLMMILIGSSLLKFLFQILMITIGVYTISVFDIKWWALITGGLAIWHYINSIDFVIFLRKGKDIESKYISDKVKYIWQRNKLSGYLLTFLLYASLLISSFFEKKNMVASERLNIRMPILMIISFLVAILIAVNSFIINRKRKNKTTIVKMRKLPKWKKLIAMYLILQKK
intergenic1767				1811930	1812045	116
J1C87_08840	GNAT family N-acetyltransferase	SSA_1821	rimL	1812046	1812609	564	reverse	ATGGAGCAAGCACAATTACCAGAACGATTAGAAACGGAGCGTCTAGTCTTACGAGTCCGCACAGTGGCGGATGCCGAAGATATCCATGCCTATGCTAGTCTGCCAGAAGTCTCCTACCCAGCTGGTTTTCCGCCCGTCAAGACCTTGGAAGATGAGATTTATTATCTGGAGCATATCCTTCCTGAGCGTAATAAAAAGGAGAATCTCCCAGCAGGTTACGGGATTGTCGTCAAAGGAACGGATACGATCATCGGATCTGTGGATTTCAACCATCGGCATGCAGATGATGTGCTGGAGATTGGCTACCTTCTGCACCCAGACTATTGGGGTCGAGGCTATGTCCCAGAAGCAGCACGTACCTTGATAGATGTGGCTTTTAAAGAACTTGGTCTTCACAAGATAGAACTGACTTGCTTTGGCTACAATATACAAAGTCAACGAGTCGCAGAGAAGCTGGGCTTTACCCTCGAAGCTCGCATTCGAGACCGCAAAGATGCCCGAGGCAATCGCTGTGACAGTTTGATATATGGCTTACTGAGGAGTGAGTGGGAGGATAAACGATGA	PRJNA549513:J1C87_08840	MEQAQLPERLETERLVLRVRTVADAEDIHAYASLPEVSYPAGFPPVKTLEDEIYYLEHILPERNKKENLPAGYGIVVKGTDTIIGSVDFNHRHADDVLEIGYLLHPDYWGRGYVPEAARTLIDVAFKELGLHKIELTCFGYNIQSQRVAEKLGFTLEARIRDRKDARGNRCDSLIYGLLRSEWEDKR
intergenic1768				1812610	1812869	260
J1C87_08845	DUF1912 family protein	SSA_1822	SSA_1822	1812870	1813124	255	reverse	ATGAGTTACGAACAGGAATTTTTACAAGACTTTGAAGCTTGGGTCAAGACCCAGGTCATGATTAACGATATGGCCCTCAAGGAGAGTCAGGCGGTCTACGAGGAAGAACAGGACAAGCGGGCTAAGGAAGCGGCTATTCGCTATGAGAGCCGTTTAGACGCTTATCAGTTTCTTTTGGGGAAATTCGCCAACTATCAGGCGGGCAAGGGATTTCACGACCTGCCAGACGGACTTTTGGGTGAGAGAAATTATTGA	PRJNA549513:J1C87_08845	MSYEQEFLQDFEAWVKTQVMINDMALKESQAVYEEEQDKRAKEAAIRYESRLDAYQFLLGKFANYQAGKGFHDLPDGLLGERNY
intergenic1769				1813125	1813150	26
J1C87_08850	DUF438 domain-containing protein	SSA_1823	SSA_1823	1813151	1814512	1362	reverse	ATGGCTACTGAACGCATTGAAGTCCTCAAGTCTATCTTGCTGGACCTACATAATGGAGCTTCAGCAGAATCTGTTCAGGAGCTTTTCAACGAGCATTTTGCAGGTGTGTCCGCTATTGAGATCAGCTTGATGGAGCATGAGCTGATGAACTCGGATACGGGAGTGACCTTCGAAGATGTCATGTCCCTCTGCAATGTCCATGCCAACCTCTTTAAAGGTGCCATTCAGGATGTGGAGGTGGCTGATACCGACCATCCGGGCCATCCGGTTCAGATCTTCAAGCAAGAAAATTTAGCTTTGCGGGCTGCTCTCATGCGGGTTCGCAGGCTTCTATCCACCTATGAAAGCACAGAAGATGAGGAGCTTCTTCCTGAAATCCGCAAGGGACTCCAGCGCCAGCTGAGTTTGGTGGGACAGTTTGATATTCACTATCAGCGTAAGGAAGAGCTCATGTTTCCCATCATGGAGAGCTACGGCCACGATTCGCCACCCAAGGTCATGTGGGGGGTAGATGACCAGATTCGAGACCTTTTCCAAGAGGCTAAGTCTGCTGCAGAGCAGCTGCCTGATACTTCGATTGAAGAAGTCAAGGACAAGTTTGAGACTTTTGCTGCTGAGTTTGAAGCTATGATTTTCAAGGAAGAGTCTATCCTTCTTATGATTCTCCTCGAGTCCTTTACTCAGGATGACTGGCTCAAGATTGCTGAGGAGAGCGATGCTTATGGCTATGCTATTATCAAGCCGACAGAGAAATGGATTCCTGCGCGGCACTCATTCTCGGAGGAGGAAGCTGGGGATGCTGCTGATGAAGGAAGCGAAGCGCCAGCCAGCGGAGAACAGGCTAGTGATGGCAGATTTGAGCAGGTCATTGATACGCCAGATGGTCAAGTCACCATTTCCTTTAAGCCTAAGGAAAAGAAGGAGCAAGCCTTTAATCGGGACTCCCAACAGCCTTTTGGTCATGGCTATCTGTCGGTGGCGGAGGCCAATCTGATTTTGGATCATCTGCCCATGGAGATTACCTTTGTCAATAAGGACGATATTTTCCAGTATTATAATGACAGTGTGCCAGCGGATGAGATGATTTTTAAGCGGACGCCGTCCCAGATAGGACGCAATGTCGAGCTCTGTCACCCACCCAAGTTTTTAGATAAGGTACGGCGGATTTTCAAGGCTCTGCGTGAGAGAGAGCGGGACAAGTTTGAGATGTGGTTCAAGTCGGAATCACGAGGCAAGTTTGTCCATGTGACCTATGCGGCGGTGCGGGATGAGGCCGGTGAATTTCAGGGCGTGCTGGAGTATGTACAGGACATTCAGCCCTTCCGTGATATTAATAGTGATTTTTACAGAGATTTGGACTAG	PRJNA549513:J1C87_08850	MATERIEVLKSILLDLHNGASAESVQELFNEHFAGVSAIEISLMEHELMNSDTGVTFEDVMSLCNVHANLFKGAIQDVEVADTDHPGHPVQIFKQENLALRAALMRVRRLLSTYESTEDEELLPEIRKGLQRQLSLVGQFDIHYQRKEELMFPIMESYGHDSPPKVMWGVDDQIRDLFQEAKSAAEQLPDTSIEEVKDKFETFAAEFEAMIFKEESILLMILLESFTQDDWLKIAEESDAYGYAIIKPTEKWIPARHSFSEEEAGDAADEGSEAPASGEQASDGRFEQVIDTPDGQVTISFKPKEKKEQAFNRDSQQPFGHGYLSVAEANLILDHLPMEITFVNKDDIFQYYNDSVPADEMIFKRTPSQIGRNVELCHPPKFLDKVRRIFKALRERERDKFEMWFKSESRGKFVHVTYAAVRDEAGEFQGVLEYVQDIQPFRDINSDFYRDLD
intergenic1770				1814513	1814514	2
J1C87_08855	DUF1858 domain-containing protein	SSA_1824	SSA_1824	1814515	1814745	231	reverse	ATGGATAATGTGATTGATTTGTCTATCCCAGTGGCAGAAGTGATTGAGAAGCAGCCTGAAGTTTTGGATGTTCTGGTAGAATTAGGCTTTACGCCTCTGGCAAATCCTGTCATGCGAAATACTGTCGGGCGCGTGGTTTCGATCAAAAAAGGTGCTGGTATGAATGGCATTGACCTTAATAAAATCAAGCAAACTCTGGAATTAAATGGCTATGAAGTGGTGGGGATTTAG	PRJNA549513:J1C87_08855	MDNVIDLSIPVAEVIEKQPEVLDVLVELGFTPLANPVMRNTVGRVVSIKKGAGMNGIDLNKIKQTLELNGYEVVGI
intergenic1771				1814746	1814999	254
J1C87_08860	helix-turn-helix domain-containing protein	SSA_1825	SSA_1825	1815000	1816427	1428	forward	ATGTATCTTGCAGACTTAATGGAAAAGAGTGAAGCGGGGCAGTTTATTGTCCTGTCTTATTTACAGCAGCATTCTACATCCAGTTTGAAGGACGTCATGTCAGAAACTGGCTTCTCAAAAGCAACCTTGACCAAGTACATTAGCCTGATTAACGACAAGGCTATGGACCATCATGCAGCCTTATCCATCCAGCTTCAGGACGAAACGCTCAGTCTGTCTGTCGGTCCAGATACCAAGGGACGGGATATTCGTAGACTCTTCTTAGACAATTCTATCAAATACCAGATTTTAAATTACCTGCTCTATCATCAGCAGTTTTTAGCCCATCAATTAGCCCAAGAGCTCATGATCAGTGAAGCAACACTCGGCCGTCATATATCCGGTTTAAATCAGATTTTATCAGAGTTTGAGCTATCTATCCAAAATGGCCGCTTGAAAGGGCCTGAGCACCAGATTCGCTATTTTTATTTCTGCCTCTTTCGTAAGGTCTGGTCCAGCCAAGATTGGGAAAAAGAACTTCAAAAATCAGAAAGAAGGCAGGAAGTTGCCGTCTTAGAAGAACTCTGTGGAGCCCAACTCTCTCAAGGACAGCGATTGGACTTGGCTCTTTGGGCACATATTACCCAACAGCGCCTAAGAGTCAATGCCTGTCAATTCCAAAACATTGAGCAGAAAATGCAGGGCTATTTTGAAAACATCTTCTATCAACGCTTGCATCGCCGAACAAATGATTTCTTTGCCGGACAGCACATCACTCTGAGTCAGGAAGACGGGGAAATGATGATTTTCTTTTCATTTCTGCTTTCCCATCGGATTCTGCCTCTGCACACCATGGAGTATATTCTGGGCTTTGGCGGTGAAATTGCCGGTCTGATTACGCAACTGATTCAAGAGATGAAGGGCCAGGACTTGCTTGGTGACTACATCGAAGATCAAGTGACCTACGAACTCAGTCAGCTCTGCGCCCATGTCTTTCTTTTCAAAGGCTGTCTCTTGCAAGACAAATACAAGCATGATTTAGAATTGCGCCATCCTTACTTATGGAGCGAATACGATTATCGACAAGTGGCAGACACTATTTTTAGCAAACTGCCTATTTTCCAGCAGGGAACATCTCTGGATAAAAAGGTGTTGTGGGAATGGCTCCAGCTGATGGAGTACATCGCTGAAAACGACGGTCAAGTCATCAAGATAGGCATGGACTTGACAGATAGCTTTATCGTTGTTTCCAGAATGACGGCTATTTTAAGACGGTACTTAGAGTACAATCGCTTTATTACGATTGAATCCTACGACCTTACCAGAAATTATGACCTCATCATCACCAACAATCCTATTCATCAGGCCCAGCAGGTTCCTATCTATTATTTAAAAAATGACTTGGATTTGGAAGATTTGGCTCAAATCCGTCACATGATATTTCATTAA	PRJNA549513:J1C87_08860	MYLADLMEKSEAGQFIVLSYLQQHSTSSLKDVMSETGFSKATLTKYISLINDKAMDHHAALSIQLQDETLSLSVGPDTKGRDIRRLFLDNSIKYQILNYLLYHQQFLAHQLAQELMISEATLGRHISGLNQILSEFELSIQNGRLKGPEHQIRYFYFCLFRKVWSSQDWEKELQKSERRQEVAVLEELCGAQLSQGQRLDLALWAHITQQRLRVNACQFQNIEQKMQGYFENIFYQRLHRRTNDFFAGQHITLSQEDGEMMIFFSFLLSHRILPLHTMEYILGFGGEIAGLITQLIQEMKGQDLLGDYIEDQVTYELSQLCAHVFLFKGCLLQDKYKHDLELRHPYLWSEYDYRQVADTIFSKLPIFQQGTSLDKKVLWEWLQLMEYIAENDGQVIKIGMDLTDSFIVVSRMTAILRRYLEYNRFITIESYDLTRNYDLIITNNPIHQAQQVPIYYLKNDLDLEDLAQIRHMIFH
intergenic1772				1816428	1816584	157
J1C87_08865	glycerol kinase GlpK	SSA_1826	glpK	1816585	1818093	1509	forward	ATGTCACAAGAAAAATACATCATGGCCATCGACCAAGGAACTACTAGTTCCCGCGCCATCATCTTTAACAAAAAAGGAGAAAAAGTTAGCTCCAGTCAAAAAGAATTTACTCAGATTTTCCCTCAAGCTGGATGGGTTGAGCACAATGCCAATGAAATTTGGAACTCTGTGCAGTCCGTTATTGCAGGCGCCTTCATCGAAAGTGGAGTCAAACCTAACCAAATAGAAGCCATCGGGATCACCAACCAGCGTGAAACAACTGTCGTCTGGGATAAGAATACAGGACTTCCTATCTACAATGCTATCGTTTGGCAATCACGCCAGACAGCACCTTTGGCTGAGCAACTAAAAAGCCAAGGTTATGTGGAAAAATTCCATGAAAAGACTGGTTTGATTATTGACGCTTACTTCTCTGCTACCAAGGTTCGCTGGATTTTGGACCATGTAGAGGGAGCGCAAGAAAGAGCTGAAAAGGGCGAATTGCTCTTTGGTACTATTGATACCTGGCTGGTTTGGAAATTGACTGACGGCGCGGCTCACGTGACCGACTACTCAAATGCTGCCCGTACCATGCTCTATAACATCAAGGAACTTAAATGGGACGACGAGATTTTGGAAATCCTTAACATTCCAAAGGCTATGCTTCCAGAAGTTCGTTCTAACTCAGAAATCTATGGTAAAACCGCTCCATTCCATTTCTACGGTGGAGAAGTTCCAATCTCTGGTATGGCTGGTGACCAGCAGGCAGCTCTCTTTGGACAGTTAGCTTTTGAGCCTGGTATGGTTAAGAATACTTACGGAACTGGTTCTTTCATCATCATGAACACCGGTGAAGAGATGCAACTGTCTGAAAACAACCTCTTGACAACCATTGGCTATGGAATTAATGGCAAGGTTTACTATGCTTTAGAAGGTTCTATCTTCATTGCCGGAAGTGCTATTCAATGGCTGCGAGACGGTCTTCGGATGGTTGAAAATTCACCAGAATCTGAAAAATATGCCCTTGATTCTCACAACAATGACGAAGTATATGTCGTACCTGCCTTCACAGGTCTGGGCGCTCCGTATTGGGATCAAAATGCCCGCGGATCTGTCTTTGGCTTGACCCGCGGAACCAGCAAGGAAGACTTTATCAAGGCTACTCTGCAATCCATCGCTTACCAAGTACGAGACATCATTGATACCATGCAGGTGGACGCTAAGACTGCTATTCAAGTCCTCAAAGTCGATGGCGGTGCCGCTATGAACAACTTCCTCATGCAGTTCCAGGCTGACATTTTGGGAATCGATATTGCCCGTGCTAAAAACTTAGAAACAACTGCTCTCGGTGCAGCCTTCTTGGCAGGACTGTCAGTAGGCTACTGGAAAGACTTAGATGAACTCCGTACTCTCAATGAAACTGGAGAACTCTTTGAACCATCTATGAATGAATCCCGCAAGGAACAACTCTACAAAGGATGGAAAAAAGCCGTTAAGGCAACTCAAGCCTTTGCAGAAATCGACGACTGA	PRJNA549513:J1C87_08865	MSQEKYIMAIDQGTTSSRAIIFNKKGEKVSSSQKEFTQIFPQAGWVEHNANEIWNSVQSVIAGAFIESGVKPNQIEAIGITNQRETTVVWDKNTGLPIYNAIVWQSRQTAPLAEQLKSQGYVEKFHEKTGLIIDAYFSATKVRWILDHVEGAQERAEKGELLFGTIDTWLVWKLTDGAAHVTDYSNAARTMLYNIKELKWDDEILEILNIPKAMLPEVRSNSEIYGKTAPFHFYGGEVPISGMAGDQQAALFGQLAFEPGMVKNTYGTGSFIIMNTGEEMQLSENNLLTTIGYGINGKVYYALEGSIFIAGSAIQWLRDGLRMVENSPESEKYALDSHNNDEVYVVPAFTGLGAPYWDQNARGSVFGLTRGTSKEDFIKATLQSIAYQVRDIIDTMQVDAKTAIQVLKVDGGAAMNNFLMQFQADILGIDIARAKNLETTALGAAFLAGLSVGYWKDLDELRTLNETGELFEPSMNESRKEQLYKGWKKAVKATQAFAEIDD
intergenic1773				1818094	1818160	67
J1C87_08870	type 1 glycerol-3-phosphate oxidase	SSA_1827	glp	1818161	1819987	1827	forward	ATGGAATTTTCAAAGAAAACACGTGAATTATCGATAAAAAAAATGCAGGAACGCACCTTGGACCTCCTGATTATCGGTGGTGGGATTACCGGTGCTGGGGTAGCCTTGCAAGCGGCAGCTAGTGGACTGGAGACCGGTCTGATTGAAATGCAGGACTTTGCAGAAGGGACTTCTAGCCGTTCTACCAAATTGGTCCACGGAGGTCTTCGTTACCTCAAGCAATTCGACGTAGAGGTGGTCTCAGATACAGTTTCAGAGCGTGCTGTGGTACAGCAAATTGCCCCTCATATTCCAAAACCAGATCCAATGCTACTTCCTGTCTACGAAGAAGAGGGCGCTACCTTCAGTCTCTTCCGTCTTAAAGTAGCTATGGACCTCTACGACCTCTTGGCCGGTGTCAACAACACTCCTGCTGCCAACAAGGTCTTGAGTAAGGAAGAAGTGCTAGAACGGGAGCCTGAACTCAAGAAGGAAGGCCTGGTCGGCGGCGGTGTCTATCTTGACTTCCGCAACAACGATGCTCGCCTTGTGATTGAAAATATCAAACGCGCCAACCAAGACGGTGCTCTCATTGCCAACCACGTTAAGGCAGAAGGCTTCCTCTTTGATGAATCCGGAAAGATTACAGGTGTTGTTGCGCGTGACCTCTTGACGGATGAAGTCTTTGAAATCAAGGCTCGCTTGGTCATCAACACAACTGGACCTTGGAGCGACAAGGTGCGCAATCTGTCAAATGATGGTGAGCAATACTCACAAATGCGTCCAACCAAGGGTGTTCACTTGGTAGTTGACTCTAGCAAGATCAAGGTTTCTCAGCCAGTCTACTTTGACACAGGCTTGGGAGACGGCCGGATGGTCTTTGTTCTTCCACGTGAAAATAAAACCTACTTTGGTACGACTGACACTGACTACACTGGTGACCTGGAGCATCCAAAAGTAACACAAGAAGATGTAGATTACCTCTTGGGCATTGTCAATAATCGCTTCCCAGAAGCAAACATCACAATTGACGACATCGAAAGTAGCTGGGCTGGCCTGCGTCCTCTAATCGCAGGAAACAGTGCTTCTGACTACAACGGCGGAAACAACGGTACCATTAGCGACGAAAGTTTCAATGCACTGATTGCGACCGTTGAAAGCTATTTGGCTAAAGAAAAATCCCGTGAGGATGTCGAAGCGGCTGTTACCAAACTCGAAAGCAGCACTTCTGAAAAACACTTGGATCCATCTGCTGTGTCCCGCGGTTCCAGCTTGGAACGTGATAACAATGGCCTCTTGACCCTTGCCGGTGGTAAGATTACGGACTATCGTAAGATGGCTGAAGGCGCCATGGAGCGCGTGGTTGAAATCCTTAAAGCGGAATTTGACCGCAGCTTCAAGCTCATCAACTCTAAGACCTACCCTGTTTCAGGCGGAGAGCTCAATCCAGCAAATGTGGATTCCGAAATCGAAGCTTTTGCTCAACTTGGTGTCTCACGCGGCTTAGACAGCAAAGAAGCCTTCTATCTTGCAAACCTTTACGGTTCAAATGCTCCTAAAGTCTTTGCCCTCGCACACAGCATCGAGCAAGCACCAGGTCTCAGCCTAGCGGATACCTTGTCACTGCATTATGCTATGCGTAACGAATTAGCACTCAGCCCTGTTGACTTCCTGCTGCGCCGGACAAACCACATGCTCTTTATGCGGGACAGTTTAGATAGCATCGTTGAGCCAGTTCTGGATGAAATGGGACGGTTCTACGACTGGACAGAAGAAGAAAAAGCAGCTTATCGAAAAGATGTTCAAGCTGCCCTTGCAAATAACGATTTAGAAGAATTAAAAAAATAG	PRJNA549513:J1C87_08870	MEFSKKTRELSIKKMQERTLDLLIIGGGITGAGVALQAAASGLETGLIEMQDFAEGTSSRSTKLVHGGLRYLKQFDVEVVSDTVSERAVVQQIAPHIPKPDPMLLPVYEEEGATFSLFRLKVAMDLYDLLAGVNNTPAANKVLSKEEVLEREPELKKEGLVGGGVYLDFRNNDARLVIENIKRANQDGALIANHVKAEGFLFDESGKITGVVARDLLTDEVFEIKARLVINTTGPWSDKVRNLSNDGEQYSQMRPTKGVHLVVDSSKIKVSQPVYFDTGLGDGRMVFVLPRENKTYFGTTDTDYTGDLEHPKVTQEDVDYLLGIVNNRFPEANITIDDIESSWAGLRPLIAGNSASDYNGGNNGTISDESFNALIATVESYLAKEKSREDVEAAVTKLESSTSEKHLDPSAVSRGSSLERDNNGLLTLAGGKITDYRKMAEGAMERVVEILKAEFDRSFKLINSKTYPVSGGELNPANVDSEIEAFAQLGVSRGLDSKEAFYLANLYGSNAPKVFALAHSIEQAPGLSLADTLSLHYAMRNELALSPVDFLLRRTNHMLFMRDSLDSIVEPVLDEMGRFYDWTEEEKAAYRKDVQAALANNDLEELKK
intergenic1774				1819988	1820055	68
J1C87_08875	aquaporin family protein	SSA_1828	glpF	1820056	1820760	705	forward	ATGATGAAAGAAATATTTGGCGAATTTTTAGGAACACTGCTCTTGCTCCTTCTGGGTAATGGTGTAGTTGCAGGCGTGGTTCTTCCCAAAACTAAGAGTCACAATTCAGGTTGGGTTGTGATTACCATGGGATGGGGGATTGCCGTCGCTATCGCTGCTTTTGTATCCGGCAACCTTGGCCCAGCCCATCTGAACCCTGCCCTAACAATCGGAGTAGCTCTGAAAGGTGATTTGCCTTGGGCATCTGTTCTTCCTTACATCCTCGCTCAGTTTGCAGGTGCTATGGTCGGACAGTTCCTCGTCTTCCTACAGTTCAAACCTCACTATCTCGCTGAAGAAAATCCGGCTAACGTCCTGGGGACATTCAGCACAGGCCCAGCTATCAAAGATACCTTCTCTAACCTGATTAGCGAAATCCTTGGAACTTTTGTCCTTGTGCTGACTATCTTCGCTCTTGGACTTTATAAGCTGCAAGCGGGCATTGGCACTTTTGCAGTCGGAACATTGATTGTCGGGATTGGTCTCTCACTTGGTGGAACAACTGGCTATGCCCTCAACCCAGCTCGTGACTTAGGACCTCGTCTCATGCACAGTCTCCTTCCGATTCCAAACAAAGGAAATGGTGATTGGAGCTATGCTTGGATTCCAGTTGTCGGACCAATTATTGGTGCCGTCCTTGCAGTCCTAGTCTTCGGTTTATTCTAA	PRJNA549513:J1C87_08875	MMKEIFGEFLGTLLLLLLGNGVVAGVVLPKTKSHNSGWVVITMGWGIAVAIAAFVSGNLGPAHLNPALTIGVALKGDLPWASVLPYILAQFAGAMVGQFLVFLQFKPHYLAEENPANVLGTFSTGPAIKDTFSNLISEILGTFVLVLTIFALGLYKLQAGIGTFAVGTLIVGIGLSLGGTTGYALNPARDLGPRLMHSLLPIPNKGNGDWSYAWIPVVGPIIGAVLAVLVFGLF
intergenic1775				1820761	1820957	197
J1C87_08880	23S rRNA (uracil(1939)-C(5))-methyltransferase RlmD	SSA_1829	SSA_1829	1820958	1822328	1371	reverse	ATGAATGTGAAAGTGAAGCAAAGAATCCCTTTGAAAATTAAGAAAATGGGGATTAATGGGGAAGGGATTGGATTTTATAAGAAAACGCTGGTCTTTGTGCCAGGGGCTTTGAAGGGTGAAGAAGTCTACTGTCAGGTGACCAGGGTTCAGCGTAATTTCATCGAGGCCAAGCTCTTGACCATCAACAAGCGGTCAAAATTTCGGGTGGAAGCACCTTGTGAGATTTATGATAGCTGTGGGGGCTGTCAAATCATGCACCTCCATTATGACAAGCAGTTGGAGTTTAAGGAAGATTTGCTGCGTCAGGCCTTGAAAAAATTTGCGCCAGCTGGCTATGAGAACTATGAGATTCGTCCGACCATTGGTATGCAGGAGCCGCTCTATTATCGGGCTAAGCTGCAGTTTCAGACTCGGAAGTTCAAGGATGAGGTCAAGGCGGGGCTCTATGCCCAGAATTCCCACTATCTGGTCTCGCTGAAAAACTGTCTGGTTCAGGACAAGGTGACGCAACAGATCATAAATAAGGTGGCTCGGCTTTTAGGCAAGTATAGGCTGCCCATCTATGATGAGAGAAAGACTGCTGGAGTGCGCACCGTTATGATTCGCAGGGCCAGAAAGACAGGTCAGGTGCAGATGATTTTTGTGACGGGGCGTAAGCTGGACTTTTCTCCAGTCGTTCGAGACCTGGTGGCTGAATTTCCAGAGTTGGAGACAGTGGCGGTCAATTATCATACGAGCAAGTCCAGTGAGATTTACGGGGATAAGACAGAGATTATCTGGGGCGAGAAGGCCATCCAAGAAGGAGTGCTGGACTATGAGTTCTCCCTATCGCCTCGAGCTTTCTATCAGCTCAATCCTGAGCAGACAGAGGTGCTCTACGGGGAGGCGGTTAAGGCGCTGGATGTGACGAAAGAAGATCATTTGATTGATGCCTATTGCGGAGTGGGGACCATCGGCTTTGCCTTTGCTAAAAGGGTTAAGTCTCTGCGTGGCATGGACATCATCCCTGAGGCCATTGAAGACGCCAAGCGCAATGCAAAAAAGATGGGCTTTGACAATACACTCTACGAAGCTGGAACGGCAGAGGAGATTATTCCTCGTTGGTACGCTGAAGGTTATCGGGCGGATGCCTTGATTGTTGACCCACCGCGAACTGGTCTGGACGATAAACTGCTGGAGACGATTGTCCGTTATGCACCTGAAAAGATGGTCTACGTTTCCTGCAATGTCTCAACTCTGGCTCGGGATCTGGTCAAGCTTTGTCAGGTCTACGATGTCCACTACATCCAGTCGGTTGATATGTTTCCGCATACTGCTCGGACCGAGGCAGTAGTGAAATTGTCTAAGAGAAATAGCACTCGTTTGAGTTAA	PRJNA549513:J1C87_08880	MNVKVKQRIPLKIKKMGINGEGIGFYKKTLVFVPGALKGEEVYCQVTRVQRNFIEAKLLTINKRSKFRVEAPCEIYDSCGGCQIMHLHYDKQLEFKEDLLRQALKKFAPAGYENYEIRPTIGMQEPLYYRAKLQFQTRKFKDEVKAGLYAQNSHYLVSLKNCLVQDKVTQQIINKVARLLGKYRLPIYDERKTAGVRTVMIRRARKTGQVQMIFVTGRKLDFSPVVRDLVAEFPELETVAVNYHTSKSSEIYGDKTEIIWGEKAIQEGVLDYEFSLSPRAFYQLNPEQTEVLYGEAVKALDVTKEDHLIDAYCGVGTIGFAFAKRVKSLRGMDIIPEAIEDAKRNAKKMGFDNTLYEAGTAEEIIPRWYAEGYRADALIVDPPRTGLDDKLLETIVRYAPEKMVYVSCNVSTLARDLVKLCQVYDVHYIQSVDMFPHTARTEAVVKLSKRNSTRLS
intergenic1776				1822329	1822383	55
J1C87_08885	aminoglycoside 3'-phosphotransferase	SSA_1830	SSA_1830	1822384	1823160	777	forward	ATGAAAGCAGAAAAAATATCCCTTTCACTAGCCCAATTCCCTGAGCAAATACGAACTTATCTAGAGGGAGCCAACTTTTACGACAGCTCCTCACATTCTGCAGCCAGTGTTTTCTATACCGATACGGGCTATTATTTGAAAATCGACCAAAAAGACCAGTTAGCCCAAGAAGCCACACTTGCCAAATGGTTTGAAGAGCAAGGGCTTGGTGTGCCTGTCGTTCACTACTTGACAGCAGATAAAGACTACTTGCTGACTAAAGAAGCCGAGGGCAAAGACGCCCTCGCCTTTCTCCAACAGCCAGAAGAACTTTGCCAAACGATGGCTGCCGCGCTCAGAAAACTTCACAGCCTCCAACCCCAGCATTTCCCAATCCAGCATCGCCTCCAACACTATAAAGAGCAAGCAGAGGAAAATTATCAGAAAGGCTGCTTTTATCAAAAAGCCTTACTGCCTCAATTCCACATCCAAAGTCGAGAGGAAGCATACCAGCTTATCCAAGAACAGGGACACCTACTGACGGCGGACGCCTTGATTCATGGAGATGCCTGCTTGCCCAATTTCATTCTGAAAGACGCAGCAACCTTCTCCTGCTTTATCGACGTTGGCCTCGCTGGCCTTAGCAATCGCCACATTGACCTTTACTGGGCAATCTGGTCTCTTACTTATAATTTATCTGACCCTCAATATGCAGAGCTATTTCTTGACTACTATGGCCGGAAGGATGTTGATACAGACAAACTGCGCTTGATAGCTGCCTTTGAAGCATTTGGCTAA	PRJNA549513:J1C87_08885	MKAEKISLSLAQFPEQIRTYLEGANFYDSSSHSAASVFYTDTGYYLKIDQKDQLAQEATLAKWFEEQGLGVPVVHYLTADKDYLLTKEAEGKDALAFLQQPEELCQTMAAALRKLHSLQPQHFPIQHRLQHYKEQAEENYQKGCFYQKALLPQFHIQSREEAYQLIQEQGHLLTADALIHGDACLPNFILKDAATFSCFIDVGLAGLSNRHIDLYWAIWSLTYNLSDPQYAELFLDYYGRKDVDTDKLRLIAAFEAFG
intergenic1777				1823161	1823186	26
J1C87_08890	recombination regulator RecX	SSA_1831	recX	1823187	1823963	777	forward	ATGAAAATCACAAAAATCGAAAAGAAAAAAAGACTCTACCTCTTGGAGTTGGACGACAGTGAAAAGCTCTATATTACAGAAGACACCATCGTTCGCTTCATGTTGTCTAAAGGGATGGAAATCACAGAGCAAGAGCTATCAGAAATTCAAGACTATGCCCAATTTTCTTACGGAAAAAATCTAGCTCTCTACCATCTCTCCTTCAAGCAAAGAACTGCTAAGGAAGTTAAAGACTTCTTAACGCAGCACGACATCCAACCAGAAATCATCAGCCAGGTCCTGGATAATCTAAAAAAGGATAATTGGATTAATGATAGAAAATATGCTCATTCTTTTATCCAATCCAACCTTCTCACTGGTGACAAAGGCGCTTTTGTTCTCAAGCAAAAACTCAGTCAAAAAGGGATTTCTAGCACTATCATAGAAGAAGAATTGAGCCAGTTTGATTTTACTGAACTAACAAACAAGGTTGCCGAAAAGCTGCTCAAAAAATACCAAGAAAAACTGCCTAGCAAGGCTTTACAAGATAAAATACTTCAATCCTTGATAAACAAAGGTTTTTCATACAGCCAAGCCAAAACTGCCTATCAGCATTTGGAAATCGAAGAAGACCAAGAAAACCAGCAAGAGCTTCTCTATAAAGAGCTAGACAAGCAATACCGCAAGTACTCAAAAAAGTACGACGGCTATGACTTAAAACAGCGGCTGACCCAAGCTCTCGCTCGCAAAGGCTATGATTTCTCCGACATCGCTAGCGCTCTGAGAGAATATCTTTAA	PRJNA549513:J1C87_08890	MKITKIEKKKRLYLLELDDSEKLYITEDTIVRFMLSKGMEITEQELSEIQDYAQFSYGKNLALYHLSFKQRTAKEVKDFLTQHDIQPEIISQVLDNLKKDNWINDRKYAHSFIQSNLLTGDKGAFVLKQKLSQKGISSTIIEEELSQFDFTELTNKVAEKLLKKYQEKLPSKALQDKILQSLINKGFSYSQAKTAYQHLEIEEDQENQQELLYKELDKQYRKYSKKYDGYDLKQRLTQALARKGYDFSDIASALREYL
intergenic1778				1823964	1824049	86
J1C87_08895	DUF402 domain-containing protein	SSA_1832	SSA_1832	1824050	1824583	534	forward	ATGAAACTTCCAAAAGAAGGCGACTTTATTACAATTCAAAGTTATAAGCATGATGGGAATCTTCACCGCACCTGGCGAGATACCATGGTACTAAAGACAACAGAAAACGCCATTATTGGCGTTAATGACCACACACTGGTAACAGAAAGTGATGGCCGACGTTGGGTAACACGTGAACCTGCCATTGTCTATTTTCATAAAAAATACTGGTTTAATATCATTGCCATGATTCGAGACAATGGAACTTCATACTACTGCAACCTAGCCAGCCCTTACTATCTGGATAATGAAGCACTAAAATACATCGACTATGATTTAGACGTCAAAGTCTTTGCTGATGGTGAAAAACGCCTGTTGGATGTAGAAGAATATGAACGCCACAAAAAGCAGATGCACTATTCTGATGATTTGGATTTCATTCTCAAAGAAAATGTCAAAATCCTAGTTGATTGGATTAACAACGGAAGAGGTCCATTTTCAGATGCTTATGTCAATATTTGGTACAAACGTTATGTTGAACTAAAGAATCGATAA	PRJNA549513:J1C87_08895	MKLPKEGDFITIQSYKHDGNLHRTWRDTMVLKTTENAIIGVNDHTLVTESDGRRWVTREPAIVYFHKKYWFNIIAMIRDNGTSYYCNLASPYYLDNEALKYIDYDLDVKVFADGEKRLLDVEEYERHKKQMHYSDDLDFILKENVKILVDWINNGRGPFSDAYVNIWYKRYVELKNR
intergenic1779				1824584	1824710	127
J1C87_08900	DUF960 domain-containing protein	SSA_1833	SSA_1833	1824711	1825028	318	forward	ATGGCATTTACAAATACTCTCGGCCGATATGCCAGCTTTGGCATCATGACGAGCCTCCCTGAAGAAATTGTCGATTCATTCTGGTACATCATTGATAACAATCTCAAAGGAGTCTTCGATCTTCGCCCAGTCCTCAAGTTCGAAATCATCAATAGCCAAGGAAGAGTATCTCTACGATTCTCACAAAAAAACTTCAACACTATTATTTCATTTGATTTAAACTACCAATTTGACCCTTTCTTTCCCAGAAAAGTCTACATCGTTGATAACAAGGGTAAAGAAACCATTATGCTATCTGACGAATACTCTTTGATGTAG	PRJNA549513:J1C87_08900	MAFTNTLGRYASFGIMTSLPEEIVDSFWYIIDNNLKGVFDLRPVLKFEIINSQGRVSLRFSQKNFNTIISFDLNYQFDPFFPRKVYIVDNKGKETIMLSDEYSLM
intergenic1780				1825029	1825395	367
J1C87_08905	tRNA-Pro			1825396	1825469	74	reverse	CGGGAAGTAGCTCAGCTTGGTAGAGTACTTGGTTTGGGACCAAGGTGTCGCAGGTTCGAATCCTGTCTTCCCGA
intergenic1781				1825470	1825515	46
J1C87_08910	tRNA-Arg			1825516	1825589	74	reverse	GCACCCTTAGCTCAACTGGATAGAGTACCTGACTACGAATCAGGCGGTTAGAGGTTCGACTCCTCTAGGGTGCA
intergenic1782				1825590	1825646	57
J1C87_08915	tRNA-Arg			1825647	1825720	74	reverse	GCACCCTTAGCTCAACTGGATAGAGTACCTGACTACGAATCAGGCGGTTAGAGGTTCGACTCCTCTAGGGTGCA
intergenic1783				1825721	1825751	31
J1C87_08920	tRNA-Leu			1825752	1825837	86	reverse	GCCGGGGTGGCGGAACTGGCAGACGCACAGGACTTAAAATCCTGCGATTGGTAACGATCGTACCGGTTCGATTCCGGTCCTCGGCA
intergenic1784				1825838	1825844	7
J1C87_08925	tRNA-Gly			1825845	1825916	72	reverse	GCGAACGTAGTTCAGTGGTAGAACATCACCTTGCCAAGGTGGGGGTCGCGGGTTCGAATCCCGTCGTTCGCT
intergenic1785				1825917	1825930	14
J1C87_08930	tRNA-Thr			1825931	1826003	73	reverse	GCCGGCTTAGCTCAGTTGGTAGAGCATCTGATTTGTAATCAGAGGGTCGCGTGTTCAAGTCATGTAGCCGGCA
intergenic1786				1826004	1826019	16
J1C87_08935	tRNA-Leu			1826020	1826101	82	reverse	GCGGGTTTGGCGGAATTGGCAGACGCACCAGATTTAGGATCTGGCGCTTTAGGGCGTGGGGGTTCAAGTCCCTTAACCCGCA
intergenic1787				1826102	1826106	5
J1C87_08940	tRNA-Lys			1826107	1826179	73	reverse	GACTCGTTAGCTCAGTTGGTAGAGCATTTGACTTTTAATCAAAGGGTCACTGGTTCGAGCCCAGTACGGGTCA
intergenic1788				1826180	1826211	32
J1C87_08945	tRNA-Asp			1826212	1826284	73	reverse	GGTCCCGTAGTGTAGCGGTTATCACGTCGCCCTGTCACGGCGAAGATCGCGGGTTCGATTCCCGTCGGGACCG
intergenic1789				1826285	1826300	16
J1C87_08950	tRNA-Val			1826301	1826373	73	reverse	GGGAGTTTAGCTCAGCTGGGAGAGCATCTGCCTTACAAGCAGAGGGTCAGCGGTTCGATCCCGTTAACTCCCA
intergenic1790				1826374	1826376	3
J1C87_08955	5S ribosomal RNA			1826377	1826492	116	reverse	TTAAGTGACGATAGCCTAGGAGATACACCTGTACCCATGCCGAACACAGCAGTTAAGCCCTAGAACGCCGGAAGTAGTTGGGGGTTGCCCCCTGTGAGATATGGTAGTCGCTTAGC
intergenic1791				1826493	1826608	116
J1C87_08960	23S ribosomal RNA			1826609	1829508	2900	reverse	GGTTAAGTTAGTAAGGGCGCACGGTGGATGCCTTGGCACTAGGAGCCGATGAAGGACGTGACAAACGACGAAATGCCTCGGGGAGCTGTAAGTAAGCTTCGATCCGGGGGTGTCCGAATGGGGGAACCCAACAGGTTGATGCCTGTTACCCATTTCTGTTAAGGGAATGAGGAGGAAGACGCAGTGAACTGAAACATCTAAGTAGCTGCAGGAAGAGAAAGCAAAAGCGATTGCCTTAGTAGCGGCGAGCGAAGAGGCAGGAGGGCAAACCGAAGAGTTTACTCTTCGGGGTTGTAGGACTGCAATGTGGACTCAGAATTTATAGAAGAATGACTTGGGAAAGTCAGCCAAAGAGAGTAAGAGCCTCGTATTTTAAATAGATTCTGTACCTAGCAGTATCCTGAGTACGGCGGGACACGTGAAATCCCGTCGGAATCTGGGAGGACCATCTCCCAACCCTAAATACTCCCTAGTGACCGATAGTGAACCAGTACCGTGAGGGAAAGGTGAAAAGCACCCCGGGAGGGGAGTGAAATAGAACCTGAAACCGTGTGCCTACAACAAGTTCGAGCCCGTTCATGGGTGAGAGCGTGCCTTTTGTAGAATGAACCGGCGAGTTACGTTATGATGCGAGGTTAAGTTGAAGAGACGGAGCCGTAGGGAAACCGAGTCTGAATAGGGCGCTTTAGTATCATGATGTAGACCCGAAACCATGTGACCTACCCATGAGCAGGTTGAAGGTGCGGTAAAACGCACTGGAGGACCGAACCAGGGCACGTTGAAAAGTGCTTGGATGACTTGTGGGTAGCGGAGAAATTCCAAACGAACTTGGAGATAGCTGGTTCTCTCCGAAATAGCTTTAGGGCTAGCGTCGACATCAAGATTCTTGGAGGTAGAGCACTGTTTGGGTGAGGGGTCCATCCCGGATTACCAATCTCAGATAAACTCCGAATGCCAATGAATTATGGTCGGCAGTCAGACTGCGAGTGCTAAGATCCGTAGTCGAAAGGGAAACAGCCCAGACCACCAGCTAAGGTCCCAAAATAATTGTTAAGTGGAAAAGGATGTGGGGTTGCACAGACAACTAGGATGTTAGCTTAGAAGCAGCTATTCATTCAAAGAGTGCGTAATAGCTCACTAGTCGAGTGACCCTGCGCCGAAAATGTACCGGGGCTAAAACAATTTACCGAAGCTGTGGATACCTTTTATAGGTATGGTAGGAGAGCGTTCTATGTGTGGAGAAGGTGTACCGTGAGGAGCGCTGGAACGCATAGAAGTGAGAATGCCGGTATGAGTAGCGCAAGACAGGTGAGAATCCTGTCCACCGTAAGACTAAGGTTTCCAGGGGAAGGCTCGTCCGCCCTGGGTTAGTCGGGACCTAAGGAGAGACCGAAAGGTGTATCCGATGGCCAACAGGTTGAGATTCCTGTACTAGAGTATGAAGTGATGGAGGGACGCAGTAGGCTAACTCGTGCGTACGATTGGATGTACGTCTAAGCAGTGAGGCGTGGTATGAGTCAAATGCTTATACCTCTAACGTTGAGCTGTGATGGGGAGCGAAGTTTAGTAGCGAGTGAGTGATGTCACACTGCCAAGAAAAGCTTCTAGCGTTGTATCATACTCTACCCGTACCGCAAACCGACACAGGTAGTCGAGGCGAGTAGCCTCAGGTGAGCGAGAGAACTCTCGTTAAGGAACTCGGCAAAATGACCCCGTAACTTCGGGAGAAGGGGTGCTGACTTTTGTCAGCCGCAGTGAATAGGCCCAAGCAACTGTTTATCAAAAACACAGCTCTCTGCTAAATCGTAAGATGATGTATAGGGGGTGACGCCTGCCCGGTGCTGGAAGGTTAAGAGGAGTGCTTAGCGGAAACGCGAAGGTATGAATTGAAGCCCCAGTAAACGGCGGCCGTAACTATAACGGTCCTAAGGTAGCGAAATTCCTTGTCGGGTAAGTTCCGACCCGCACGAAAGGCGTAATGATTTGGGCACTGTCTCAACGAGAGACTCGGTGAAATTTTAGTACCTGTGAAGATGCAGGTTACCCGCGACAGGACGGAAAGACCCCATGGAGCTTTACTGCAGTTTGATATTGAGTGTCTGTGCCACATGTACAGGATAGGTAGGAGCCTATGAAATCGGGACGCCAGTTTCGATGGAGGCGTTGTTGGGATACTACCCTTGTGTTATGGCCACTCTAACCCGGTAGGTTTATCATCTACGGAGACAGTGTCTGACGGGCAGTTTGACTGGGGCGGTCGCCTCCTAAAAGGTAACGGAGGCGCCCAAAGGTTCCCTCAGACTGGTTGGAAATCAGTCGCAGAGTGTAAAGGTATAAGGGAGCTTGACTGCGAGAGCTACAACTCGAGCAGGGACGAAAGTCGGGCTTAGTGATCCGGTGGTTCCGTATGGAAGGGCCATCGCTCAACGGATAAAAGCTACCCTGGGGATAACAGGCTTATCTCCCCCAAGAGTTCACATCGACGGGGAGGTTTGGCACCTCGATGTCGGCTCGTCGCATCCTGGGGCTGTAGTCGGTCCCAAGGGTTGGGCTGTTCGCCCATTAAAGCGGCACGCGAGCTGGGTTCAGAACGTCGTGAGACAGTTCGGTCCCTATCCGTCGCGGGCGTAGGAAATTTGAGAGGATCTGCTCCTAGTACGAGAGGACCAGAGTGGACTTACCGCTGGTGTACCAGTTGTTCTGCCAAGAGCATCGCTGGGTAGCTATGTAGGGAAGGGATAAACGCTGAAAGCATCTAAGTGTGAAACCCACCTCAAGATGAGATTTCCCATAACGCAAGTTAGTAAGAGCCCTGAGAGAAGATCAGGTTGATAGGTTAGGAGTGGAAGTGTGGTGACACATGGAGCGGACTAATACTAATCGCTCGAGGACTTATCCTA
intergenic1792				1829509	1829634	126
J1C87_08965	tRNA-Ala			1829635	1829707	73	reverse	GGGGCCTTAGCTCAGCTGGGAGAGCGCCTGCTTTGCACGCAGGAGGTCAGCGGTTCGATCCCGCTAGGCTCCA
intergenic1793				1829708	1829771	64
J1C87_08970	16S ribosomal RNA			1829772	1831319	1548	reverse	TTTAATGAGAGTTTGATCCTGGCTCAGGACGAACGCTGGCGGCGTGCCTAATACATGCAAGTAGAACGCTGAAGAGAGGAGCTTGCTCTTCTTGGATGAGTTGCGAACGGGTGAGTAACGCGTAGGTAACCTGCCTGGTAGCGGGGGATAACTATTGGAAACGATAGCTAATACCGCATAAAATTGATTATTGCATGATAATTGATTGAAAGATGCAATTGCATCACTACCAGATGGACCTGCGTTGTATTAGCTAGTTGGTGAGGTAACGGCTCACCAAGGCGACGATACATAGCCGACCTGAGAGGGTGATCGGCCACACTGGGACTGAGACACGGCCCAGACTCCTACGGGAGGCAGCAGTAGGGAATCTTCGGCAATGGGGGGAACCCTGACCGAGCAACGCCGCGTGAGTGAAGAAGGTTTTCGGATCGTAAAGCTCTGTTGTAAGAGAAGAACGGGTGTGAGAGTGGAAAGTTCACACTGTGACGGTATCTTACCAGAAAGGGACGGCTAACTACGTGCCAGCAGCCGCGGTAATACGTAGGTCCCGAGCGTTGTCCGGATTTATTGGGCGTAAAGCGAGCGCAGGCGGTTAGATAAGTCTGAAGTTAAAGGCTGTGGCTTAACCATAGTATGCTTTGGAAACTGTTTAACTTGAGTGCAGAAGGGGAGAGTGGAATTCCATGTGTAGCGGTGAAATGCGTAGATATATGGAGGAACACCGGTGGCGAAAGCGGCTCTCTGGTCTGTAACTGACGCTGAGGCTCGAAAGCGTGGGGAGCAAACAGGATTAGATACCCTGGTAGTCCACGCCGTAAACGATGAGTGCTAGGTGTTAGGCCCTTTCCGGGGCTTAGTGCCGCAGCTAACGCATTAAGCACTCCGCCTGGGGAGTACGACCGCAAGGTTGAAACTCAAAGGAATTGACGGGGGCCCGCACAAGCGGTGGAGCATGTGGTTTAATTCGAAGCAACGCGAAGAACCTTACCAGGTCTTGACATCCCTCTGACCGCTCTAGAGATAGAGTTTTCCTTCGGGACAGAGGTGACAGGTGGTGCATGGTTGTCGTCAGCTCGTGTCGTGAGATGTTGGGTTAAGTCCCGCAACGAGCGCAACCCCTATTGTTAGTTGCCATCATTGAGTTGGGCACTCTAGCGAGACTGCCGGTAATAAACCGGAGGAAGGTGGGGATGACGTCAAATCATCATGCCCCTTATGACCTGGGCTACACACGTGCTACAATGGCTGGTACAACGAGTCGCAAGCCGGTGACGGCAAGCTAATCTCTGAAAGCCAGTCTCAGTTCGGATTGTAGGCTGCAACTCGCCTACATGAAGTCGGAATCGCTAGTAATCGCGGATCAGCACGCCGCGGTGAATACGTTCCCGGGCCTTGTACACACCGCCCGTCACACCACGAGAGTTTGTAACACCCGAAGTCGGTGAGGTAACCGTAAGGAGCCAGCCGCCTAAGGTGGGATAGATGATTGGGGTGAAGTCGTAACAAGGTAGCCGTATCGGAAGGTGCGGCTGGATCACCTCCTTT
intergenic1794				1831320	1831650	331
J1C87_08975	ribosome-associated translation inhibitor RaiA	SSA_1834	raiA	1831651	1832193	543	reverse	ATGCTTAAATATAGTATCCGTGGTGAAAACCTAGAAGTAACAGATGCTCTCCGTGACTACGTAGTTTCTAAACTTGAGAAGATTGAGAAGTATTTCCAAGCAGAGCAAGAACTTGATGCGCGTGTGAACCTCAAGGTTTACCGTGAAAAGACTGCGAAAGTGGAAGTAACAATTCCGCTAGGCTCCATCACTCTTCGTGCAGAAGATATCTCTCAGGACATGTATGGATCAATTGATTTGGTCACAGATAAGATTGAGCGCCAAATCCGCAAAAACAAGACCAAGATTGAAAGAAAGAATCGCAATAAAGTTGCTACAAGTCAGCTTTTCACAGATTCCTTTGCTGAAGAAGCAGAAGAAGTTCCGTCAAAAGTTGTCCGTTCAAAACACATAGATTTGAAGCCGATGGACTTGGAAGAAGCGATTCTGCAGATGGATTTATTGGGACATGATTTCTTTATCTATTCCGATGCTGAGGACAGCAGTACGAATGTCATATACCGTCGTGAGGATGGAGATATTGGCCTGTTAGAAGTCAAATAA	PRJNA549513:J1C87_08975	MLKYSIRGENLEVTDALRDYVVSKLEKIEKYFQAEQELDARVNLKVYREKTAKVEVTIPLGSITLRAEDISQDMYGSIDLVTDKIERQIRKNKTKIERKNRNKVATSQLFTDSFAEEAEEVPSKVVRSKHIDLKPMDLEEAILQMDLLGHDFFIYSDAEDSSTNVIYRREDGDIGLLEVK
intergenic1795				1832194	1832274	81
J1C87_08980	ComF family protein	SSA_1835	comFC	1832275	1832940	666	reverse	ATGACAGAGTGTCTTTTATGCAAGGGGCAAATTGAGGAGAAAGGCAGTTTTTTACAGCTTTTTCTATTAAAAGGAGAAGAACCAAGCTGCTGCTCCACTTGTTATCAAAATTTTGAATGCATATCTGAAGAGCGTTGCCCACGCTGTTTTCGCAACAGGCAATCAGATTTATGTACAGATTGCCAAAAATGGGAGGGAGAGGGGAATCAAGTTCAGCATCAGTCACTATTTACCTATAATGAAGCAATGAAGAATTATTTCAGTCAATACAAGTTTCAGGGAGACTATGCATTGCGTTTTGTATTTGCAAAAGCAACTAAAAAAGCAGTCAAAATGTTTAGAGAGCATACCATTGTTCCGATTCCAGTCAGTATCGAAAAATTTCAAGCGAGAGGTTTTAATCAAGTGCAGGGGATTTTAGATGCTGGAAACTTGTCATATAGAAATATATTAGAGAAAAAAGACACTTTAGCACAGTCGAGCAAGACACGTGAGGAGCGTCTGCTGACGCAGCAAGCTTTTGAAATTAGGAAAGGAGTTGATTTGCCAGAAAAAATTTTGCTGGTTGATGATATCTATACGACTGGAAAAACCTTGCAATTGGCTAAGCAAATCTTGCTGGAAGCAGGAGTGAAAGAAATTTTGACATTTTCAATCGCAAGATAA	PRJNA549513:J1C87_08980	MTECLLCKGQIEEKGSFLQLFLLKGEEPSCCSTCYQNFECISEERCPRCFRNRQSDLCTDCQKWEGEGNQVQHQSLFTYNEAMKNYFSQYKFQGDYALRFVFAKATKKAVKMFREHTIVPIPVSIEKFQARGFNQVQGILDAGNLSYRNILEKKDTLAQSSKTREERLLTQQAFEIRKGVDLPEKILLVDDIYTTGKTLQLAKQILLEAGVKEILTFSIAR
J1C87_08985	DEAD/DEAH box helicase	SSA_1836	comFA	1832937	1834235	1299	reverse	ATGTTAGAGTTACAAGATTGTTTAGGACGGATATTTACAGAAAGTCAGTTAGAGTCTAGCTTGCGAGCACAAGCAAAAGAAATTCCCAGTATCCGAGAAGAAAAAGGCAAGCTCTGCTGCGGACGCTGCAACAGCTTGATTGAACGAGAAAATCAACTGCCGGTTGGAGCTTATTATTGCAGAGAATGCTTAATCTTGGGTCAGGTACGGAGTGACCAAAAACTCTACTATTTTCCCCAAGAGGATTTTCCTAAGAATCAGGTGCTTAAATGGCAGGGGCAACTGACAGAGTTTCAAGGAAAGGTTTCCAAAGGATTACTTGATGCGCTAGAGAAAAGGCAGAATACGTTAGTGCATGCTGTTACTGGCGCTGGAAAAACAGAAATGATTTACCAAGTGCTTGCAAGGGTTATTGATAGAGGAGGTTCTGTCTGTTTGGCCAGTCCGCGGATTGATGTTTGTTTAGAGCTTTATCGGCGCCTTAAAGAAGATTTTTCTTGTGAAATAGCTCTTCTGCATGGGGAGTCAGAAGCTTATTTTCGCAGCCCCTTTGTAATTGCCACCACCCACCAGCTCTTAAAATTTTATCGGGCTTTTGATTTGTTGATTGTGGACGAGGTAGACGCCTTTCCTTATGTGGATAATCCCATACTGTATCACGCTGTAGAGCGTTCAGTTAAAGAGGATGCTACAACTATTTTTCTGACAGCCACTTCCACGGATGAACTGGATAAAAGAGTTCAAAAAGGTGAGCTGAAACGCCTGAGTCTTCCCAGAAGATTTCATGGTAATCCCTTGACCATCCCTCAGAAAGTTTGGTTATCTGATTTTCAAAAGTATCTTCAGAAGAAGAAAATAGCACCTAAACTTTTGAACTATATACAAAAACAGAGAAAGACTCAATTTCCTCTCTTGATATTTGCTGCAGAAATTCAAAGAGGAGAGGATGTTGCTCAGGCTTTGCAGATAGCTCTGCCTGATGAAAAGTTGGCTTTTGTCGCCTCCACAACAGAAAATCGTCTAGAGATTGTCGAGCAGTTTCGTCGCAAGGAGATTACTATTTTGGTGACAACGACTATCTTAGAGCGTGGAGTAACCTTTCCTGGTGTAGATGTTTTTGTCTTGGAAGCCAATCATCGCCTGTTCAGTCGTAGTGCTCTGGTTCAGATTTCAGGCCGAGTTGGCCGTAGTATGAATAGACCGACTGGACAGTTGCTATTTTTTCATGATGGGACTACCCTTGCTATGGAAAAGGCAATTCGGGAAATGAGGGATATGAATAAGGAGGCAGGATTATGA	PRJNA549513:J1C87_08985	MLELQDCLGRIFTESQLESSLRAQAKEIPSIREEKGKLCCGRCNSLIERENQLPVGAYYCRECLILGQVRSDQKLYYFPQEDFPKNQVLKWQGQLTEFQGKVSKGLLDALEKRQNTLVHAVTGAGKTEMIYQVLARVIDRGGSVCLASPRIDVCLELYRRLKEDFSCEIALLHGESEAYFRSPFVIATTHQLLKFYRAFDLLIVDEVDAFPYVDNPILYHAVERSVKEDATTIFLTATSTDELDKRVQKGELKRLSLPRRFHGNPLTIPQKVWLSDFQKYLQKKKIAPKLLNYIQKQRKTQFPLLIFAAEIQRGEDVAQALQIALPDEKLAFVASTTENRLEIVEQFRRKEITILVTTTILERGVTFPGVDVFVLEANHRLFSRSALVQISGRVGRSMNRPTGQLLFFHDGTTLAMEKAIREMRDMNKEAGL
intergenic1797				1834236	1834291	56
J1C87_08990	YigZ family protein	SSA_1837	SSA_1837	1834292	1834924	633	forward	ATGGAATTTAAGACAATTAAAGAAGATGGCATGGTTCAAGAGGAAATTAAAAAATCCCGCTTTATCTGCCATGTAAAACGAGTTTACTCCGAGGAAGAGGCTCGCGCTTTTATCGCTGCTATAAAAAAAGAACATTACAAGGCCACTCATAACTGCTCTGCTTTTATCATTGGGGAAAAGAGTGATATAAAGCGAACTAGCGATGATGGTGAGCCCAGCGGAACAGCCGGAGTTCCCATGCTGGGAGTCCTAGAAAAGCATGAATTGACCAATCTTTGCGTTGTGGTTACTCGCTATTTTGGCGGTATTAAACTAGGAGCCGGCGGTCTGATTCGAGCTTATGCCGGCAGTGTTGCTCTGGCTATTAAGGAGATTGGACTGGTTGAAATAAAAGAACAGGCTGGCCTGCACCTAAGACTGTCTTACAGCCAATATCAGGATTTTACGAATTTTCTTAAGGCGGAAAATCTTGCTGAATACGATACTGAATTTACAGATACTGTCTCCACTCTTCTTTTCGTTGACAAAGGTGAAAGAGAACTGCTTAAAGACAAACTGACTGAGTTTTTTAAGGGCAAATTGGAGATGATGGATCAAGGACTGCGCCAAGTAGAAGTCCCCTTGATGTTTTGA	PRJNA549513:J1C87_08990	MEFKTIKEDGMVQEEIKKSRFICHVKRVYSEEEARAFIAAIKKEHYKATHNCSAFIIGEKSDIKRTSDDGEPSGTAGVPMLGVLEKHELTNLCVVVTRYFGGIKLGAGGLIRAYAGSVALAIKEIGLVEIKEQAGLHLRLSYSQYQDFTNFLKAENLAEYDTEFTDTVSTLLFVDKGERELLKDKLTEFFKGKLEMMDQGLRQVEVPLMF
intergenic1798				1834925	1835024	100
J1C87_08995	cysteine synthase A	SSA_1839	cysK	1835025	1835954	930	forward	ATGTCACGTATTTATCAAAATATTACAGAACTAATTGGGCAAACTCCCATCGTCAAATTGAACAACTTGGTTCCAGAAGGAGCTGCTGAGGTTTATGTGAAGTTAGAGGCTTTCAATCCTGGCTCTTCTGTCAAAGACCGGATTGCCCTCAGCATGATTGAGGCGGCTGAGCGCGATGGCCTTATTAAGCCTGGCGATACCATCGTTGAAGCAACCAGCGGAAATACCGGTATTGGCCTTTCATGGGTTGGAGCAGCTAAAGGCTACAAGGTCGTCATTGTTATGCCAGAAACCATGAGTGTGGAACGCCGCAAGATTATCCAAGCTTATGGTGCTGAGTTAGTCTTGACTCCAGGTAGCGAAGGAATGAAAGGCGCTATTGCAAAAGCACAAGAAATCGCACAAGAACGAAATGGCTGGCTGCCACTGCAATTTAATAATCCGGCCAATCCAGAGGTTCACGAACGAACTACAGGAGCAGAAATTATCGCTGCTTTCGGTGAAACCGGACTGGATGCCTTTGTAGGCGGTGTCGGAACTGGCGGAACTATTTCCGGTGTATCTCACGCTCTCAAAAAAGTTAATCCGGACATCCAAATCTACGCAGTCGAAGCAGACGAATCTGCTATCCTTTCTGGTGAGAAGCCAGGCCCTCACAAAATCCAAGGACTTTCAGCTGGATTCATTCCAGAGACCTTAGATACAGAAGCCTACAACGGTATTGTCCGCGTAACTTCTGATCAAGCACTGGAATTCGGACGCTATATTGGCGGTCAGGAAGGCTTCTTAGTGGGGATTTCATCTGCTGCTGCTATTTTCGCAGCTATTGAAGTAGCGAAAAAACTAGGAGCTGGCAAGAAAGTCCTTGCTCTGGCTCCTGATAACGGCGAACGTTACCTGTCTACCGCTCTCTACGAATTTGATGCTTAG	PRJNA549513:J1C87_08995	MSRIYQNITELIGQTPIVKLNNLVPEGAAEVYVKLEAFNPGSSVKDRIALSMIEAAERDGLIKPGDTIVEATSGNTGIGLSWVGAAKGYKVVIVMPETMSVERRKIIQAYGAELVLTPGSEGMKGAIAKAQEIAQERNGWLPLQFNNPANPEVHERTTGAEIIAAFGETGLDAFVGGVGTGGTISGVSHALKKVNPDIQIYAVEADESAILSGEKPGPHKIQGLSAGFIPETLDTEAYNGIVRVTSDQALEFGRYIGGQEGFLVGISSAAAIFAAIEVAKKLGAGKKVLALAPDNGERYLSTALYEFDA
intergenic1799				1835955	1836058	104
J1C87_09000	S1 RNA-binding domain-containing protein	SSA_1840	SSA_1840	1836059	1836421	363	reverse	ATGAAAATCGGTGATAAATTAAAAGGCAAAATCACAGGGATTCAGCCTTATGGGGCTTTTGTTGAACTGGAAAATGGAACGATTGGTCTGATTCATATCTCAGAAATTCGTCCGGGTTATATTGAAAATATCCATGATAGTGTAAAGATCGGCCAGCAAGTATTGGTACAGGTTGTGGACTATGATGAATTTTCTGGGAAGTCCAGTCTGTCCATGCGAACCCTGGAAGAAGAAAAGCACCGCCTCCCTAGACGCCACCGCTTTTCAAATGACCGCTGTAAAATTGGTTTTGAGCCTTTAGGAAGACAGTTGCCTATCTGGATCAAAGAGGCAAAAAAATTCTTAAAAGAAGAAAAAGTTTAA	PRJNA549513:J1C87_09000	MKIGDKLKGKITGIQPYGAFVELENGTIGLIHISEIRPGYIENIHDSVKIGQQVLVQVVDYDEFSGKSSLSMRTLEEEKHRLPRRHRFSNDRCKIGFEPLGRQLPIWIKEAKKFLKEEKV
J1C87_09005	bifunctional Cof-type HAD-IIB family hydrolase/peptidylprolyl isomerase	SSA_1841	pplB	1836421	1837821	1401	reverse	ATGGACGTAAAATTAAAGTATAAGGCAAAAAAGATAAAAATTGTCTTTTTCGATATAGATGATACCCTACGAGTCAAGGATACGGGCTTTATCCCAGATTCTATCCAGACAGTTTTCAAGCAGTTGAAAGACAAAGGGATTTTGACGGGTATTGCGTCTGGTCGAGGAATGTTTGGTGTCGTGCCGGAGCTGAGAGCTTTGCAACCAGACTTTTTCGTTACGCTGAATGGAGCTTATGTCGAAGACAGCAAAGGGAAGGTGATTTCTCAGACGGTTATCCCGTCCGATAGAGTGACATCCTATATTGCTTGGGCTCAGGAGGAAGGAATTGATTATGGTCTGGTCGGCAGCCATGGAGCAGCCTTGTCCAATCGAAATTCTCTGATTTCAGAGGCCATTGATGTGGTTTATCCAGATTTGCCTGTTGATCCAGATTTTCATTTAGACAAGGATATTTATCAGCTTTGGACCTTTGAAGATAGAGGAGATGGCCTGCAGTTGCCAGAGGCGTTAGCGGAGCATCTGCGTTTGGTTCGCTGGCATCCTCATTCGTCAGATGTCGTGCCGACAGAAGGTTCCAAGGCAGCCGGAGTTTCCAAGGTTGTCGAGCATCTGGGCTTGAAACCTGAAAATGTCATGGTTTTTGGCGACGGGCTCAATGATCTGGAATTGTTTGACTATGCCGGAATTGGCATTGCCATGGGTGTTTCCCATGAAGAACTGCGAAAAAGAGCAGATTATATTACAAAAACAGTAGAAGAAGACGGTATTTTTGCCGCCTTAGAGGAGTTAGGTATGGTAGAAAAAGAATTACATTTTCCACAAGTAGAACTTGCAGCAGCAGAAGGTCCAAAAGCGACTATCAAGACTAATCATGGTGACATGAAAGTTCAGCTGTTTCCAGAACAGGCACCAAAAACAGTAGCCAACTTTATTGCCCTTGCTAAAGATGGTTATTATGACGGTGTGATTTTCCACCGCATTATTCAGGACTTTATGATTCAGGGTGGCGATCCTACTGGTACTGGTATGGGTGGTCAGTCTATTTATGGCGAGAAATTTGAAGATGAGTTTTCACCAGAATTGTACAATATTCGTGGGGCTCTTTCCATGGCAAATGCTGGGCCAAATACTAATGGCAGTCAATTTTTCATTGTTCAAAATAAAAATCTACCTTATTCGGCTAAGGAGTTGAGCCGCGGCGGCTGGCCTGAAGCTATCGCTGAAGTCTATGCCAGTCAGGGAGGAACACCGCATTTGGATCGGCGCCACACTGTCTTTGGTCAGCTGGCTGATGAAGCGTCCTACCAAGTTTTGGACAAGATTGCAGCTGTTGAGACGGGGGCTATGGATAAGCCGGTGGAAGATGTTGTGATTGAGACAATTGAGGTAGAAGACTGA	PRJNA549513:J1C87_09005	MDVKLKYKAKKIKIVFFDIDDTLRVKDTGFIPDSIQTVFKQLKDKGILTGIASGRGMFGVVPELRALQPDFFVTLNGAYVEDSKGKVISQTVIPSDRVTSYIAWAQEEGIDYGLVGSHGAALSNRNSLISEAIDVVYPDLPVDPDFHLDKDIYQLWTFEDRGDGLQLPEALAEHLRLVRWHPHSSDVVPTEGSKAAGVSKVVEHLGLKPENVMVFGDGLNDLELFDYAGIGIAMGVSHEELRKRADYITKTVEEDGIFAALEELGMVEKELHFPQVELAAAEGPKATIKTNHGDMKVQLFPEQAPKTVANFIALAKDGYYDGVIFHRIIQDFMIQGGDPTGTGMGGQSIYGEKFEDEFSPELYNIRGALSMANAGPNTNGSQFFIVQNKNLPYSAKELSRGGWPEAIAEVYASQGGTPHLDRRHTVFGQLADEASYQVLDKIAAVETGAMDKPVEDVVIETIEVED
intergenic1801				1837822	1837860	39
J1C87_09010	response regulator transcription factor	SSA_1842	SSA_1842	1837861	1838493	633	reverse	ATGAAGATATTGTTAGTGGATGACCATCAGATGGTCAGATTGGGATTGAAAAGTTATCTGGAACTGCAAGAGGATATAGCAGAGGTATCCGAAGCAGTTAATGGCAAAGAAGGTGTGGAGAAGGCTTTGGCAAGTCGTCCGGATGTGATTATCATGGATATCGTCATGCCTGAGATGAATGGGATTGAAGCGACACTGGCCATTTTAAAGGAGTGGCCGGAAGCAAAGATTCTGATTTTGACTTCTTATTTGGATAATGAAAAAATTTATCCTGTTCTGGATGCAGGCGCTCATGGATACATGCTCAAGACTTCCAGCGCTGAAGAAATTCTTCGTGCCGTCAAAAAAGTGGCCAAGGGAGAATTTGCCATTGAAACAGAGGTCAGCAAGAAAGTGGAGTACCATCGTAACCATATCGAACTCCATGAGGATTTGACAGCTCGTGAGCGTGATATTTTAGGGCTTTTGGCCAAGGGTTATGAAAATCAACGGATTGCAGATGAGCTCTTCATTTCCCTCAAAACGGTCAAGACTCATGTCTCCAATATCCTGTCCAAATTGGAGGTGAGCGACCGCACGCAGGCAGTTGTTTATGCTTTTCAGCACCATCTTGTCCCACAAGAAGACTTTTAA	PRJNA549513:J1C87_09010	MKILLVDDHQMVRLGLKSYLELQEDIAEVSEAVNGKEGVEKALASRPDVIIMDIVMPEMNGIEATLAILKEWPEAKILILTSYLDNEKIYPVLDAGAHGYMLKTSSAEEILRAVKKVAKGEFAIETEVSKKVEYHRNHIELHEDLTARERDILGLLAKGYENQRIADELFISLKTVKTHVSNILSKLEVSDRTQAVVYAFQHHLVPQEDF
J1C87_09015	sensor histidine kinase	SSA_1843	SSA_1843	1838471	1839490	1020	reverse	GTGAAGAAATCAAATTATTTTCTCATTCTCCTCTATACTTTCTTTGTCTTATTTATCATCTTTCACTATATTTTCAATATTTTTGATTTTACTTGGCAGGAGCTCTTTGATGATTTGGAGCTGTTGCAGTCTTTTGTTTTCTTTGTTGTGATTATCGGTTTATCACTGACCATTCTGATTGTGATAGCAGCCCGCTTGATACAATATCTGTCGGTAGCCCATGTGCAAAAAAATCTTCGGCGTTTGCTGGATGGACGGAGGCTGGAGCCGACAGATCAGCCTGAACTGGATAGCTCTCTGCATCAGCTTGAGAGAAGGCTGCACCGTCTGACAGAAAATCTCCAAAAGTCTGAAAACCAAACCCTGCAGACGGAAGAGAAAATTATCGAAAAAGAACGGCGGCGGATTGCGCGCGATTTGCACGATACTGTCAGTCAGGAATTATTTGCAGCCAATATGATTCTTTCAGGAGTGGCTGGAAATGTAGAACGGCTTGATGGAGAAAAGCTGCAAAAACAGCTCAAGGGGATTGCCGATATTCTTGACACAGCCCAGAAGGATTTGCGGATTCTTCTGCTCCACCTACGACCTACAGAGTTGGAAAATAAGACTCTGGTAGAAGGCATGGATGTGATTATCAAGGAGCTGACTGATAAAAGCGACATTGATGTTCACTTCAATCATCAGGTTGGGCATTTACCCAAACAGATGGAGGAGCATGTCTTCAGGATTATGCAGGAAATTATCAACAACACACTGCGGCATGCCCAGGCCAGTCGGTTGGATATTTACCTCTATCAGGCACCTAATGAGCTTAAAATCAAGGTATCTGATAATGGCGTTGGTTTTGATCCGTTGGCTCAGGATGAACTCAGCTACGGCTTGAAAAATATGGAAGACCGTGTACGGGATATGGCGGGCACTTTTAAGCTTTTGACAGCCCCCAGAAAAGGTCTTTCTATTGAAATCACGATACCTTTACTAGAAGGAGAAGATCATGAAGATATTGTTAGTGGATGA	PRJNA549513:J1C87_09015	MKKSNYFLILLYTFFVLFIIFHYIFNIFDFTWQELFDDLELLQSFVFFVVIIGLSLTILIVIAARLIQYLSVAHVQKNLRRLLDGRRLEPTDQPELDSSLHQLERRLHRLTENLQKSENQTLQTEEKIIEKERRRIARDLHDTVSQELFAANMILSGVAGNVERLDGEKLQKQLKGIADILDTAQKDLRILLLHLRPTELENKTLVEGMDVIIKELTDKSDIDVHFNHQVGHLPKQMEEHVFRIMQEIINNTLRHAQASRLDIYLYQAPNELKIKVSDNGVGFDPLAQDELSYGLKNMEDRVRDMAGTFKLLTAPRKGLSIEITIPLLEGEDHEDIVSG
J1C87_09020	transporter	SSA_1844	SSA_1844	1839487	1840182	696	reverse	ATGTGGAAGGTTCAATTATTTGTCTTTGTTGAAACAGTCTTATTATCCATGGCATTGGTGACCATGTTGGCAGCTGATTTTTCACGAGTTGTCATTATATTGGTCCTTTTTTTGCTGTTGCTCTATTATTACTTCGGCAAGCAAAAAGGGAATTTTCTGCTGGTCGCTTCCATGATTATGCTGTTTTTCATTATTATGCTCAATCCCTATGTCATTGCTGCCCTTTTATTTGCGCTGGTTTATGGGATGATTGTGGCCTATCCTTATATATATAAGGAAAATCAAGAAACCCATCTCGTTTATGAAGAAGATGTGGAAATTCAGAGTGAGAAGAATCGCTGGTTGGGGGACCTGCAGCATTTTTCTAAGGACAGCTGTCAATTTCACGACATCAATCTCTTGCGCATTGTTGGGAAAGACACCATTCATTTGGAAGATGTGATTTTGGTCAACCATGATAATGTCATTGTCATTCGAAAGGGTTTTGGTGATACCAAGATTATTGTGCCGCTGGATGTGGAAATTCAGCTGCAAATCAATACTCTTTACGGGGAGCTGAACTTTCTGCATCATCCATCTCGTAAGCTACGCAACGAAACCATTTCGCTGACGACACCAGACTATAAACGAGCCAATAAGACAGTGAAGATTGTCCTCGTCAGCTTCTTAGGAAATGTGGAGGTTGTCAGAAAGTGA	PRJNA549513:J1C87_09020	MWKVQLFVFVETVLLSMALVTMLAADFSRVVIILVLFLLLLYYYFGKQKGNFLLVASMIMLFFIIMLNPYVIAALLFALVYGMIVAYPYIYKENQETHLVYEEDVEIQSEKNRWLGDLQHFSKDSCQFHDINLLRIVGKDTIHLEDVILVNHDNVIVIRKGFGDTKIIVPLDVEIQLQINTLYGELNFLHHPSRKLRNETISLTTPDYKRANKTVKIVLVSFLGNVEVVRK
intergenic1804				1840183	1840326	144
J1C87_09025	Stk1 family PASTA domain-containing Ser/Thr kinase	SSA_1845	pkn	1840327	1842180	1854	reverse	ATGATTCAAATCGGCAAAATCTTTGCCGGGCGATATAAAATTATCAAGCAGATTGGCCGCGGAGGTATGGCAGATGTCTATCTGGCCAAAGACTTGATTTTGGATGGTGAGGAAGTTGCGGTAAAGGTTCTTAGGACCAATTACCAGACAGATCCTATCGCTGTCGCGCGTTTCCAGCGGGAAGCTAAGGCGATGGCTGACTTGGACCATCCGCACATCGTTCGGATTACTGATATTGGGGAAGAAGATGGCCAGCAGTATCTGGCTATGGAATACGTGGCAGGTCTTGACCTCAAGCGCTATATCAAAGAGAATTCTCCGATTTCAAATGAAGAAGCAGTCAGAATCATGGGACAAATCTTGCTGGCGATGCGCTTGGCGCATACACGCGGTATTGTCCATCGTGACCTGAAACCACAAAATGTCCTCTTGACCCCAGATGGCAATGCCAAGGTAACAGACTTTGGAATTGCGGTGGCCTTTGCGGAGACAAGTCTGACTCAGACTAACTCAATGCTAGGCTCAGTTCATTATCTATCGCCTGAGCAGGCACGTGGCTCTAAAGCAACTGTTCAGAGTGATATTTATGCGATGGGGATTATTTTTTATGAGATGCTGACTGGTCATATCCCTTATGATGGGGATAGTGCCGTTACGATTGCTCTTCAGCATTTCCAAAAGCCGCTGCCATCCATCATTTCTGAAAATCCTAATGTGCCTCAGGCATTGGAAAATGTTGTCATTAAGGCAACAGCCAAAAAACTGACGGATCGTTATCAGTCAGTTGCAGAGATGTATGTTGACTTGTCCAGTAGCTTATCTTATGAGCGCCGCAATGAAAAGAAATTAGTCTTTGATGATGTTGCGAAAGCAGACACCAAGACCTTGCCAAAAATCTCACCTGTACCGCAGCCAGCAGTTCCACCTGTTAAGCCAACTCCGCCTAAAGCGGAAGCGACTGAAGTTAAGGAAGAGACAGCTGATGCGGTTAAGAAAGTTCCAAAGAAACGTCGCTTGAGAACGCGTTATAAAGTACTTTTCTTTGCAGTCCTATTGGTTTTGGCGGCTTTTGTTGTCCTTCTTTATAATAGCCCATCCAATACCAGCGTACCAGATGTTTCTGGCCAGACTGTAGCAGAGGCTCGCTCCGCTATTGAAGCTAAGAAGCTGGTTGTCGGAGACGAAAAGGAAGAATACAGCGACAATGTCGAATCTGGCAAAGTCATTAAAACCGATCCACAGGCCAACAGTCAGCGCCGCGAAGGCAGCAAGATTGACCTGATTATCTCCAAGGGCCCCAAGACCTTTGTAATGGAAGATTATGTTGGACAAGCAAAATCAGCCGCAGTTGAAAATCTGAAAACAAACTATAATGTTTCTGAGAAATTGATTGAGATTGTTGAGGAAGAATCGGACGAGTACGAGCCAGGTCAGGTGATTCGTCAGTCTCCGGCAGCTGGTTCGACCTATGATTTGACTTCTAATCATAAGATTAAGCTGACAGTGGCCAAAGAAGTGACTAGTGTGTCCATGCCTGACTTTGGCAGCATGCAGTACACCTACGCTAATGCACGGTCTTACTTGATCCAAATGGGAATTTCTTCTTCCCGAATTGAGCGAGTTGTTGACCGCTCAGTCACTTCGACTCAGGCAGACTTGGTAACTTCCCAGTCACCAGCAGCAGGTCAGACAATCGATCTCAAGTCTAATGAAAAAATCACTCTTTACGTGACAGAAGCAACAACACCATCGTCATCTAGTTCGTCATCATCATCGTCTAGCAGTAGCTCAAAGAGCAGCTCATCGTCTGAAGATAGTGGACATGGAACAAGTTCTAGCTCATCTGATAGTTGA	PRJNA549513:J1C87_09025	MIQIGKIFAGRYKIIKQIGRGGMADVYLAKDLILDGEEVAVKVLRTNYQTDPIAVARFQREAKAMADLDHPHIVRITDIGEEDGQQYLAMEYVAGLDLKRYIKENSPISNEEAVRIMGQILLAMRLAHTRGIVHRDLKPQNVLLTPDGNAKVTDFGIAVAFAETSLTQTNSMLGSVHYLSPEQARGSKATVQSDIYAMGIIFYEMLTGHIPYDGDSAVTIALQHFQKPLPSIISENPNVPQALENVVIKATAKKLTDRYQSVAEMYVDLSSSLSYERRNEKKLVFDDVAKADTKTLPKISPVPQPAVPPVKPTPPKAEATEVKEETADAVKKVPKKRRLRTRYKVLFFAVLLVLAAFVVLLYNSPSNTSVPDVSGQTVAEARSAIEAKKLVVGDEKEEYSDNVESGKVIKTDPQANSQRREGSKIDLIISKGPKTFVMEDYVGQAKSAAVENLKTNYNVSEKLIEIVEEESDEYEPGQVIRQSPAAGSTYDLTSNHKIKLTVAKEVTSVSMPDFGSMQYTYANARSYLIQMGISSSRIERVVDRSVTSTQADLVTSQSPAAGQTIDLKSNEKITLYVTEATTPSSSSSSSSSSSSSSKSSSSSEDSGHGTSSSSSDS
J1C87_09030	Stp1/IreP family PP2C-type Ser/Thr phosphatase	SSA_1846	pppL	1842177	1842917	741	reverse	ATGGAAATTTCATTATTAACAGATGTTGGTCAAAAGCGTACAAATAACCAAGATTATGCCAATCTTTTTGTGAATCGGGCGGGCAAGACCCTTATCATCTTGGCAGATGGTATGGGCGGTCACAGAGCTGGAAACATTGCCAGCGAAATGGCTGTGACAGACTTAGGAGCTGCCTGGGTTGATACACAGATTGATTCGGTGAATCAGGTGCGTGAATGGTTTGCGGAGAACTTGGAAGAGGAAAATCAGCGCATTCATCAATTTGGTCAAGATGAAGAATACAAGGGTATGGGAACGACTTTGGAAGCCTTGGCTATCATTGATAATCAAGCCATCTATGCCCATATCGGCGATTCTCGTATCGGCTTGATTCGTGGTGATGAATACCGTCAGCTGACTAATGATCACTCGCTTGTTAATGCTTTGTTGAAAGCTGGACAGATTACTCCAGAAGAAGCAGAGCGTCATCCGCAGAAGAATATCATTACCCAGTCTATTGGTCAAAAAGACGAAGTGCAGCCTGACTATGGCATGATTACCTTGGAAGATGGTGACTACCTTCTGCTTAATAGTGACGGTCTGACCAATATGATTTCAGACAGTGAAATTTGTGACATTGTCACCAGCGACATCAGCCTGTCTGAAAAAACAGAAACCTTAATTCGCTTTGCCAACAATGCTGGAGGACTGGATAATATCACAGTTGCTCTGGTTCGCTTTGACAAGGAGGATAAGGCATGA	PRJNA549513:J1C87_09030	MEISLLTDVGQKRTNNQDYANLFVNRAGKTLIILADGMGGHRAGNIASEMAVTDLGAAWVDTQIDSVNQVREWFAENLEEENQRIHQFGQDEEYKGMGTTLEALAIIDNQAIYAHIGDSRIGLIRGDEYRQLTNDHSLVNALLKAGQITPEEAERHPQKNIITQSIGQKDEVQPDYGMITLEDGDYLLLNSDGLTNMISDSEICDIVTSDISLSEKTETLIRFANNAGGLDNITVALVRFDKEDKA
intergenic1806				1842918	1842935	18
J1C87_09035	16S rRNA (cytosine(967)-C(5))-methyltransferase RsmB	SSA_1847	sunL	1842936	1844252	1317	reverse	TTGGAAAGTAAGCAAAAAACGGCCCGTTGGCAGGCCTTGGAAATTTTGGAAGAAGTTTTTGAAGAAGGAGCCTATTCCAATATCGCCTTAAACCGGGCTTTGAGTCAAAGTCCGCTGAGTCAAGCAGATAAAGGTCTGGTAACAGAGCTGGTTTACGGCACAGTTGCTCGGAAAATCACTCTGGAATGGTATCTTTCCCATCTGATTGAGGATAGGGATAAATTAGATAACTGGCTCTACATTCTGCTTATGCTCAGTCTGTACCAGATGCTCTATCTGGACAAAATCCCTCAGCATGCAGCTGTTCATGAGGCTATTGAGATTGCGAAAATACGTAAACGAGGCAGCGAAAAATTTGCCAATGCCTTGTTACGTAGGATTGAGCGTGAGGGTGTGGCTGATTTTGAAACAATCAAGCGCAAAAACAAGCGCTATTCGATCCAGTATTCTTTGCCGGTCTGGCTGGTCAAAGACCTGATAGAAGAGTTTGGCGAAGAAAGAGCTCTAGCTATCTTTGCCAGTCTCTTTGTTCGCAGCAAGGCCAGCATTCGCGTGACGGATATGTCGCGCAAGGCAGAGCTTCGCCAGCTTTTAGGGGCTGAGGACTCGCTCTTATCTCCGTCAGCCTTGGTTAAAAGACAGGGGCATTTTGCTGGGCATCAGCTCTTTGAAAGCGGAGCGATTACGATTCAGGATGAGTCTAGCCAGCTTGTGGCTCCAACTCTGGACATCGAAGGAGAGGAGGAGATTTTGGATGCTTGCAGTGCACCGGGCGGCAAGACTGTCCACATGGCTTCCTATCTGACGAACGGTCACATTACAGCCTTAGATCTCTACGATCATAAGTTAGAGCTCGTAGAAGAAAATGCAGAAAGACTGGGCTTGGCTGATAAAATCACTACGAAAAAGCTAGACGCGACCAAGGTGTTTGAGACATTTGGCCCAGATGTTTTCGATAAAATCCTGGTGGACGCTCCTTGCTCAGGTATTGGCTTAATTCGCCGCAAACCAGATATAAAATATAATAAAGAAAATGCAGATTTTGAGAATTTACAAAAAATTCAGCTGGATATACTAGACAGCGTTTGTCAAAGTCTACGTAAAGGTGGTATAATAGCTTATAGTACTTGCACGATTATGGCCAAAGAGAATTTTGAGGTTGTTGAGAAATTTCTGGCCAGTCATCCGAATTTTGAGCAAGTCTTATTAGACCATGAAAGAAAAGATATCGTCAAAGACGGCTGTATCTTGATTACGCCGGAATTATATGAAAGCGACGGATTTTTTATCAGTCAATTTAGGAAGATATCGGAATAA	PRJNA549513:J1C87_09035	MESKQKTARWQALEILEEVFEEGAYSNIALNRALSQSPLSQADKGLVTELVYGTVARKITLEWYLSHLIEDRDKLDNWLYILLMLSLYQMLYLDKIPQHAAVHEAIEIAKIRKRGSEKFANALLRRIEREGVADFETIKRKNKRYSIQYSLPVWLVKDLIEEFGEERALAIFASLFVRSKASIRVTDMSRKAELRQLLGAEDSLLSPSALVKRQGHFAGHQLFESGAITIQDESSQLVAPTLDIEGEEEILDACSAPGGKTVHMASYLTNGHITALDLYDHKLELVEENAERLGLADKITTKKLDATKVFETFGPDVFDKILVDAPCSGIGLIRRKPDIKYNKENADFENLQKIQLDILDSVCQSLRKGGIIAYSTCTIMAKENFEVVEKFLASHPNFEQVLLDHERKDIVKDGCILITPELYESDGFFISQFRKISE
J1C87_09040	methionyl-tRNA formyltransferase	SSA_1848	fmt	1844242	1845177	936	reverse	ATGATGAAAATAATATTTATGGGAACACCGGACTTCTCAGCGACTGTCCTAAAAGGGCTGCTGGACAGCGGTCAATACGAAGTATTAGCAGTGGTAACGCAGCCGGACCGTGCCGTCGGTCGAAAAAGAGAGATTCGCATGACTCCAGTAAAAGAATTGGCCTTAGAATACAAGCTACCGGTTTATCAACCGGAAAAGCTGGCTAAAAGCTCGGATTTAGAGGAGCTGATGAACTTAGAAGCAGATGGGATTGTCACAGCTGCTTTCGGACAGTTTTTGCCTAGCTGCTTGCTGGACAGTGTTGATTTTGCGGTGAATGTTCATGCCTCCTTGCTGCCTAAATACCGAGGTGGTGCACCCATTCACTATGCTCTGATCAATGGCGATGAGCAAGCGGGTGTTACGATTATGGAAATGGTCAAGGAGATGGATGCTGGAGATATGATAGCCAGTAAGGCGACGCCGATTGAAGAGACTGACAATGTCGGAACTCTCTTTGAAAAATTGGCGCTTATCGGTCGAGATCTGTTATTGGATGTTCTGCCAGCTTATAGGGCTGGGCAGATTATCCCTCAGCCGCAGGATCCTAGTCAGGTCACTTTCTCTCCGAATATCAGCCCAGAAGAAGAGAGGATAGACTGGAGCAAAACAAACCGCCAAATTTTCAATCAAATTCGTGGCATGTATCCTTGGCCAGTAGCTCATACCTTGCTGCAGGGGCAACGCTTTAAGATTTACGAAGCAGATATGATGGCTGGTAGCGGTCAGCCGGGACAGATATTGTCTATTAGTAAAAAAGAACTGGTGGTTGCAGCTGGTAAGGGAGCCCTCTCGCTGAAGACGGTTCAGCCTGCTGGTAAGCCCAAGATGGCTATCGTTGATTTTTTGAATGGACTGGGCCGCAGCCTGTCCCTAGGAGATACTTTTGGAAAGTAA	PRJNA549513:J1C87_09040	MMKIIFMGTPDFSATVLKGLLDSGQYEVLAVVTQPDRAVGRKREIRMTPVKELALEYKLPVYQPEKLAKSSDLEELMNLEADGIVTAAFGQFLPSCLLDSVDFAVNVHASLLPKYRGGAPIHYALINGDEQAGVTIMEMVKEMDAGDMIASKATPIEETDNVGTLFEKLALIGRDLLLDVLPAYRAGQIIPQPQDPSQVTFSPNISPEEERIDWSKTNRQIFNQIRGMYPWPVAHTLLQGQRFKIYEADMMAGSGQPGQILSISKKELVVAAGKGALSLKTVQPAGKPKMAIVDFLNGLGRSLSLGDTFGK
intergenic1808				1845178	1845260	83
J1C87_09045	primosomal protein N'	SSA_1849	priA	1845261	1847648	2388	reverse	GTGAAGCTAGCAAAGATTATTGTGGATGTTCCTCTGATGCAGACGGACAAGCCCTATAGCTATGCTATTCCAGAAGAGTTTTCAGGGATGCTGGCAGCTGGCATGCGAGTCCATGTCCCTTTTGGGAAGGGAAACCGCCTGATTCAGGGAATTGTGGTTGGTTTTGATGAGATGGGAGACCAAGAAGAGCTGAAAGAGATTGCAGAAGTCCTTGATTTCAGTCCCGTGCTGAATCAGGAACAGCTTTGGTTGGCGGATGAGCTGCGCAAGTCTGCCTTTTCCTATAAGATTACCCTTTTAAAGGCCATGCTGCCTAGTCTTCTCAACTCCAGCTATGATAAACTACTCTATCCGACGGAGCTGCTGAATGATGAGGAACGTTCAGCTATCTTTGGTCAGGAGGACAGTCTTCGCTTTTCTGATTTGGATAAGAAAAGCCAGGCTAAGCTGATGCGACTTACCCAGACGGGCCGTATTCGGCTGGAGTATCAAGCGACGGACAAGAAGCATATTAAGACTGAGAAATGGTATCAGGTTAATCATACCGCTTTGCAAAATCATGACCTTCCCCGACAGGCCAAGAAAAAACAAGCATTAAAAGAAGTCTTGCTAGAGCAGCAGGGTAGCCAGCTCTTGGCTGATTTGCGAGAAAACTTTTCGCGGGATATTATTAATTACTTTATCAAAGAAAATCTAATTAACATAGAAGATAGAGAAATCAGCCGTTCCGTTGCTTATTTCCAAAAGGAGCGACAGCAGCAAAGCCTGACCTTAAATGATGAACAAGCTGCAGCGGTTGCGGCAATCACTCAGAAAATTGGTCAGAGTCATTCTCAGCCAGTCCTCTTAGAAGGGGTTACTGGCAGCGGGAAGACCGAAGTTTACCTGCAGGTCATCGCAGAGGCACTGGCCCAGGGCAAGACCGCTATCATGCTGGTTCCGGAGATTTCTCTGACTCCGCAGGTTACAGATCGCTTTATTTCTAGATTTGGCGACCAAGTTGCTATTTTGCATTCTGGTCTGTCCGACGGTGAGAAATATGATGAGTGGCGCAAGGTGGAGCGAGGAGCTGCCCAGGTTGTTGTTGGCGCGCGTTCAGCTATTTTTGCTCCACTGACAAATATTGGAGCCATTATCATTGATGAAGAGCATGAGTCCTCCTACAAGCAGGATTCTAATCCTCGCTATCATGCTAGAGAGGTGGCTCTCCTGCGAGCTCAGTATAATCAAGCTGTCTTAGTGCTGGGTTCGGCAACTCCGAGCTTGGAGAGCCGTGCCCGAGCAAGCCGTGGAGTCTATGATTTTCAGCTGCTCAGCAAGCGTGCAAATCCGCTGGCGCAGATTCCTCAAGTGGAAGTGGTGGATTTTCGAGATTATATCGGGCAGCATGAGGCCAGTAATTTCACCCCAGTCCTGCTAGAGGCTATTCAAGATCGTTTGGATAAGGGAGAGCAGACGGTTCTCATGCTTAATAGGCGGGGGTATTCCAGCTTTGTCATGTGTCGGGAATGCGGGACCGTTGATAGCTGTCCTAACTGTGATATTTCTCTGACCCTGCATATGGACACCAAGACCATGAACTGTCACTACTGTGGTTTTGCTAAGAATATTCCTCAGAGTTGTCCTAACTGTGCCAGCCGCAGCATTCGCTATTATGGTACTGGGACGCAGAAAGCTTATGATGAGTTGATTCAGCTCTTTCCACAGGCTCGCATTTTGCGGATGGATGTAGATACGACCCGTAAGAAAGGCAGTCATGAAGCCATTTTAGAAAGCTTTGGTCAGGGGCAGGCAGATATTCTCTTAGGCACCCAGATGATTGCCAAGGGATTGGATTTTCCAAACGTGACGCTAGTTGGTGTTCTCAATGCAGATACTGCTCTTAATCTACCGGACTTTCGCTCTTCAGAACGAACCTTCCAGCTGCTGACTCAGGTGGCGGGCCGGGCTGGTCGGGCTGAAAAGGCTGGTCAGGTCTTTATCCAGTCCTACAATCCTCATCATTATGCCATTGAGTTTGCTAAGCAACAGGATTACGAGGGCTTTTATGCTTATGAAATGGGAATCCGCCGGCAGCTAGGCTATCCGCCTTATTACTTTACAGTCGGTCTAACCCTGTCGCACAAGGATGAAGAGACAGCAGTTCGAAAAGCCTATGAGGTTATGGATATTCTGCGAAGCGGTCTGTCAGAAAAAGTGCAAATCCTGGGTCCAACGCCGAAGCCGATTGCCCGCACCCACAATCTCTATCATTATCAGATTTTGCTCAAATATCGCTTTGAGGACAAGCTGCAGGCGACGCTAAATCAAGTCTTGGACTGGACGCAGAATCGGGACAATAAAGATTTACGCCTGACAATTGATAATGAGCCACAAAATTTTATGTGA	PRJNA549513:J1C87_09045	MKLAKIIVDVPLMQTDKPYSYAIPEEFSGMLAAGMRVHVPFGKGNRLIQGIVVGFDEMGDQEELKEIAEVLDFSPVLNQEQLWLADELRKSAFSYKITLLKAMLPSLLNSSYDKLLYPTELLNDEERSAIFGQEDSLRFSDLDKKSQAKLMRLTQTGRIRLEYQATDKKHIKTEKWYQVNHTALQNHDLPRQAKKKQALKEVLLEQQGSQLLADLRENFSRDIINYFIKENLINIEDREISRSVAYFQKERQQQSLTLNDEQAAAVAAITQKIGQSHSQPVLLEGVTGSGKTEVYLQVIAEALAQGKTAIMLVPEISLTPQVTDRFISRFGDQVAILHSGLSDGEKYDEWRKVERGAAQVVVGARSAIFAPLTNIGAIIIDEEHESSYKQDSNPRYHAREVALLRAQYNQAVLVLGSATPSLESRARASRGVYDFQLLSKRANPLAQIPQVEVVDFRDYIGQHEASNFTPVLLEAIQDRLDKGEQTVLMLNRRGYSSFVMCRECGTVDSCPNCDISLTLHMDTKTMNCHYCGFAKNIPQSCPNCASRSIRYYGTGTQKAYDELIQLFPQARILRMDVDTTRKKGSHEAILESFGQGQADILLGTQMIAKGLDFPNVTLVGVLNADTALNLPDFRSSERTFQLLTQVAGRAGRAEKAGQVFIQSYNPHHYAIEFAKQQDYEGFYAYEMGIRRQLGYPPYYFTVGLTLSHKDEETAVRKAYEVMDILRSGLSEKVQILGPTPKPIARTHNLYHYQILLKYRFEDKLQATLNQVLDWTQNRDNKDLRLTIDNEPQNFM
intergenic1809				1847649	1847708	60
J1C87_09050	DNA-directed RNA polymerase subunit omega	SSA_1850	rpoZ	1847709	1848023	315	reverse	ATGATGTTAAAACCGTCTATTGACACTTTGCTGGACAAGGTTCCGTCAAAATATTCCTTGGTTATTTTAGAAGCTAAGCGCGCTCATGAGCTTGAAGCTGGAGCTCCCGCTACGCAGGAATTCAAGTCTGTCAAATCCACTCTTCGTGCTTTGGAAGAAATTGAATCCGGCAATGTCGTTATCCATCCAGATCCAGAAGGCAAGCGTGAGGCAGTTCGCCGTCGGGCAGAAGAAGAGCGCCTGCGTAAAGAAGAAGAAGAACGCAAGATTAAAGAGCAAATCGCTAAAGAAAAAGAAGAAGGTGAGAAGATTTAA	PRJNA549513:J1C87_09050	MMLKPSIDTLLDKVPSKYSLVILEAKRAHELEAGAPATQEFKSVKSTLRALEEIESGNVVIHPDPEGKREAVRRRAEEERLRKEEEERKIKEQIAKEKEEGEKI
intergenic1810				1848024	1848048	25
J1C87_09055	guanylate kinase	SSA_1851	gmk**	1848049	1848681	633	reverse	ATGATGACGGAACGAGGCTTACTAATCGTCTTTTCTGGTCCCTCTGGTGTAGGAAAAGGGACTGTTAGACGAGAAATTTTTGAAAGCACTGATAACCAATTCCAGTACTCGGTATCCATGACGACTCGTCCTCAGCGTCCAGGCGAAGTGGATGGAGTTGACTATTTCTTCCGCACTCGTGAGGAGTTTGAAGAGCTGATTCGTCAGGGCCAGATGCTGGAGTACGCAGAGTATGTAGGAAACTACTACGGTACGCCTCTGACTTATGTTAATGAAACGTTGGATAAAGGAATTGATGTCTTCCTAGAGATTGAGGTTCAGGGAGCTTTGCAAGTCAAGAAAAAAGTTCCAGATGCCGTCTTTATTTTTTTGACTCCTCCAGACTTAGAAGAACTCAAAGACCGCTTGGTTGGCCGTGGGACAGACAGTGCTGAGATTATCGCCCAGCGCATTGAAAAGGCCAAAGAAGAAATTGCCCTCATGCGCGAGTATGATTATGCCATTGTCAATGATCAGGTGCCGCTAGCTGCCGACCGTGTCAAGCGCGTGATTGAAGCAGAGCATTTCCGAGTAGACCGTGTTATCGGGCATTATCAGGATATGCTTCCCAAAAATGAAACGATTATTCGATAG	PRJNA549513:J1C87_09055	MMTERGLLIVFSGPSGVGKGTVRREIFESTDNQFQYSVSMTTRPQRPGEVDGVDYFFRTREEFEELIRQGQMLEYAEYVGNYYGTPLTYVNETLDKGIDVFLEIEVQGALQVKKKVPDAVFIFLTPPDLEELKDRLVGRGTDSAEIIAQRIEKAKEEIALMREYDYAIVNDQVPLAADRVKRVIEAEHFRVDRVIGHYQDMLPKNETIIR
intergenic1811				1848682	1848867	186
J1C87_09060	ribonuclease Y	SSA_1852	SSA_1852	1848868	1850481	1614	reverse	ATGGACCTATTTCCTATAATTATGTCTGTTTTTGCTGCCATCATTGGTTTAGTGATTGGATATGTAAGTGTCTCGGCTAAGATGAAATCATCTAAAGAAGCTGCGGAGCTTACTCTTTTAAATGCTGAACAAGAAGCAACCAATTTACGCGGACAAGCTGAACGTGAAGCTGATTTGATTGTCAAAGAAGCTAAGCGGGAAACAAGTTCGCTTAAAAAAGAAGCACTTTTGGAGGCAAAAGAAGAAGCCAGAAAATATCGTGAACAAGTTGATGCAGAATTTAAGTCTGAACGTCAAGAGTTAAAACAAATCGAAAGCCGCTTGACAGAGCGCGCTTCTACTCTTGACCGCAAAGACGATAATTTAAGCAACAAAGAAAAGGCTTTGGAGCAAAAAGAACAAAGTCTCTCAGATAAATCTAAACACATTGATGCGCGTGAAGAACAAGTAGCGGAACTTGAAAAGCAGAAGGCAGCAGAGCTGGAGCGAGTTGCTTCGCTATCGCAGACAGAAGCGCGTGATATTATTTTGACGCAGACCGAGGACAAGCTTTCTAAAGAGATTGCGACTAGGATTCGGGATGCGGAGCAAGATATCAAAGAGCGGTCTGACAAGGTTGCGAAGAATATCTTGGTCCAAGCCATGCAGCGTATTGCCGGTGATTATGTCGCTGAGCAAACCAACTCAACGGTGCATCTGCCAGATGACAGTATGAAGGGTCGGATTATTGGCCGTGAAGGTCGCAATATCCGAACTTTTGAAAGTCTGACTGGTATTGATGTCATCATTGATGATACGCCTGAAGTGGTTACTCTCTCAGGTTTTGATCCGATTCGACGCGAGATTGCTCGTATGACCATGGAAGCACTCTTGAAAGATGGTCGTATTCACCCAGCTCGCATCGAGGAGTTGGTTGAGAAGAACCGTCTGGAAATTGACAATCGTATCCGTGAGTACGGGGAAGCCGCAGCTTATGAAATCGGAGCTCCTAACCTGCATCCTGATTTGATGAAAATTATGGGTCGCTTGCAGTTCCGCACTTCTTATGGTCAGAACGTCCTGAGGCATTCTATTGAGGTTGCCAAGCTTTCTGGTATCATCGCTGCTGAGCTAGGTGAAAATGCTAATTTAGCCCGCCGTGCTGGCTTCCTCCATGATATTGGCAAGTCTATCGACCGTGAGGTTGAAGGCAGCCACGTGGAAATCGGGACAGAACTGGCTCGTAAGTACAAGGAGCATCCAGTCGTTGTTAATACCATTGCCAGCCACCACGGGGATGTGGAAGCAGAAAGTGTCATTGCCGTTATCGTAGCTGCAGCAGACGCTCTCAGTGCCGCTCGGCCAGGTGCCCGCAGTGAATCTCTGGAAAGCTATATCAAGCGTCTCCAAGATTTGGAAGAAATCGCCAATAGCTTCAAGGGTGTCAAGAACAGTTTTGCTTTACAAGCCGGCAGGGAAATCCGGATTATGGTTCAGCCGGATAAGATTAAGGATGACAAGATTACGATTTTGGCTCACGATGTTCGTGAAAAGATCGAAAACAACTTGGAATATCCGGGCAATATCAAGGTAACGGTTATCCGTGAGATGCGAGCCGTTGACTACGCAAAATAA	PRJNA549513:J1C87_09060	MDLFPIIMSVFAAIIGLVIGYVSVSAKMKSSKEAAELTLLNAEQEATNLRGQAEREADLIVKEAKRETSSLKKEALLEAKEEARKYREQVDAEFKSERQELKQIESRLTERASTLDRKDDNLSNKEKALEQKEQSLSDKSKHIDAREEQVAELEKQKAAELERVASLSQTEARDIILTQTEDKLSKEIATRIRDAEQDIKERSDKVAKNILVQAMQRIAGDYVAEQTNSTVHLPDDSMKGRIIGREGRNIRTFESLTGIDVIIDDTPEVVTLSGFDPIRREIARMTMEALLKDGRIHPARIEELVEKNRLEIDNRIREYGEAAAYEIGAPNLHPDLMKIMGRLQFRTSYGQNVLRHSIEVAKLSGIIAAELGENANLARRAGFLHDIGKSIDREVEGSHVEIGTELARKYKEHPVVVNTIASHHGDVEAESVIAVIVAAADALSAARPGARSESLESYIKRLQDLEEIANSFKGVKNSFALQAGREIRIMVQPDKIKDDKITILAHDVREKIENNLEYPGNIKVTVIREMRAVDYAK
intergenic1812				1850482	1850846	365
J1C87_09065	S-ribosylhomocysteine lyase	SSA_1853	luxS	1850847	1851329	483	forward	ATGTCTAAAGAAGTTGTCGTTGAAAGCTTTGAGCTGGATCACACCATCGTCAAAGCGCCTTACGTTCGCCTCATCGGAGAGGAAACTGGCCCTAAAGGCGATATCATTTCCAATTTTGATATCCGTCTGGTTCAGCCTAATGAAGATTCAATCCCAACTGCTGGCCTGCATACCATTGAGCATTTGCTGGCCATGCTGATTCGCAAGCGCATTGATGGTATGATTGACTGCTCACCTTTTGGCTGCCGCACTGGTTTTCATATGATTATGTGGGGGCAACACAGCTCCAGCCAGATTGCTCAAGTCATCAAATCCTGTCTGGAAGAAATCGCTGAGTCAACTAGCTGGGAAGATGTCCCTGGAACAACCATTGAATCCTGCGGAAACTACAAGGATCACAGCCTCTTTTCAGCCAAAGAATGGGCTAAACTTATTCTCAGCCAAGGGATCTCTGACGATGCCTTTGAACGCCATGTGATTTAA	PRJNA549513:J1C87_09065	MSKEVVVESFELDHTIVKAPYVRLIGEETGPKGDIISNFDIRLVQPNEDSIPTAGLHTIEHLLAMLIRKRIDGMIDCSPFGCRTGFHMIMWGQHSSSQIAQVIKSCLEEIAESTSWEDVPGTTIESCGNYKDHSLFSAKEWAKLILSQGISDDAFERHVI
intergenic1813				1851330	1851431	102
J1C87_09070	Holliday junction resolvase	SSA_1854	SSA_1854	1851432	1852883	1452	reverse	GTGACGAAAGAAGAAAACTACTCACCGGAAGAAGAAAAGAAAGAGTCTGTCCTTGATTTTGAAGAGGCCAAGGAAATGACAGTCGGACAAGCTACTCGTAAGAAAGAGGAGCTGGAAGCCGGTGTGAATGAAAGCGACAATGTGCTGGATAAGTATATCAAGCAGCACCGTCAGGAAATCGAAGCAGGAAAATTTGAAACTCAGAAAATCAGAAAGCTGCAGGAGCAGGAAGCTGCTCAAGCTGAGCAAGCCTCTTCTGATTTGACCGACTTCATCAAAGAAAGACGGCAAGAGGTTGAAAGTGAACAGGAGATTCCAACAGCTCGGTTGACAGCCGCTGAGACAGCAAGTGAACCAGAAGCAGCTCCAAATCCCTTAGGATCTCGCAGTCAACGCTCAGAGCAGGAAGATGCGGTTCCTGTTGCTCCCGTTCAAAAGACATCTTACGGTCCTATTCCAGAACCGCTTGATGAGAAGGAATTACAGGTTCCTAAGACGCCTTTCTACAAGAAAAAAGCTTTCCTTTATCCAGTCTTAGGACTTTTAGGGATTGCTGTAGCGGGCACAGGGCTTTACTTTGCTCTGGGGCATAATTGGGGGCACAAGACTGTTACAAGCTCAAGTTCTTCAACATCGCAGTCCAGCAAAAAGAGCTCGTCTTCCTCTAGCTCTGATAATACTGCCAAGAATTTGAAGGCCTTTAATGATGAATATGCTGCATTTTTCACAGATAGCAATCAGACAGCTGTCAAAAACAGTAAATTCGGCGACTTGGAAAAATTAAAAACCTTACTTGAAAAGCTAAAAGGCAGCAAAGACTATGATGCCGCTAAGAGCAAGTATGATTCCTTGGTCAAGCAGATTTCGGCTATCCAAAGTGTCAATTCACAGTTTGATGGCGGAGCAATCACTGACGGCGTCTTGAACAAGGAAGCCAAGGCCAATACCAATGCGACCTTCTCAGATGTATCAAGTGGCAATGCTAAATTAGATGAAGTTCTAAAAGCAGCGATTGCCCAAGGACGCGGCCAACAGATTCCAACACCGGCTCCTGCTACTGATCAAGGAGGTACAGGTGCAGGTACAAGTGGCGGTTCAAGTGCATCTGGTTCAGGGGCTTCCAGCTCATACTCTGGCTATGGTCTTCCTAGCAATGGAGTAAATCTTCAGAGAGATCTCAGTCGTGTCCCTTATAACCAAGCAGCTATTGATGACGTCAACAATCCAGCTTGGATATTCAATCCTGGTGTTCTGGAGAAGATTTTGCAAACTTCTCGTGAGCGCGGCTACATTTCTGGAGACAACTATATTCTGGAACGCGTTAATATTATCAAAGGAAACGGCTACTACAACCTCTTCAAGCCAGATGGCACCTACCTCTTCAGTATTAACTGTAAGACTGGATACTTTGTCGGAAATGGACCAGGTCATGCTGACTCACTTGATTTCTAG	PRJNA549513:J1C87_09070	MTKEENYSPEEEKKESVLDFEEAKEMTVGQATRKKEELEAGVNESDNVLDKYIKQHRQEIEAGKFETQKIRKLQEQEAAQAEQASSDLTDFIKERRQEVESEQEIPTARLTAAETASEPEAAPNPLGSRSQRSEQEDAVPVAPVQKTSYGPIPEPLDEKELQVPKTPFYKKKAFLYPVLGLLGIAVAGTGLYFALGHNWGHKTVTSSSSSTSQSSKKSSSSSSSDNTAKNLKAFNDEYAAFFTDSNQTAVKNSKFGDLEKLKTLLEKLKGSKDYDAAKSKYDSLVKQISAIQSVNSQFDGGAITDGVLNKEAKANTNATFSDVSSGNAKLDEVLKAAIAQGRGQQIPTPAPATDQGGTGAGTSGGSSASGSGASSSYSGYGLPSNGVNLQRDLSRVPYNQAAIDDVNNPAWIFNPGVLEKILQTSRERGYISGDNYILERVNIIKGNGYYNLFKPDGTYLFSINCKTGYFVGNGPGHADSLDF
intergenic1814				1852884	1852895	12
J1C87_09075	class I SAM-dependent RNA methyltransferase	SSA_1855	SSA_1855	1852896	1854050	1155	reverse	ATGAAAGAAAAATTTAATTTAATTGCGACCGCAGCGGCAGGGCTAGAAGCTGTCGTCGGCCGTGAAATCAGAGAGCTGGGGCTTGATTGTCAGGTTGAAAATGGCCGAGTTCGCTTCGAGGGTGATGTCAGTACCATTATTCAAACCAATCTCTGGCTGCGCGCGGCCGATCGGATTAAGATTGTAGTTGGCAGTTTTCCAGCTAAGACTTTTGAAGAGCTCTTTCAGGGAGTTTTTGCTCTGGATTGGGAGAATTATCTACCGCTGGGAGCTAAATTTCCTATTGCCAAGGCTAAATGCGTCAAGTCAAAACTTCACAATGAGCCCAGTGTTCAGGCTATTTCTAAAAAGGCAGTTGTCAAGAAGCTGCAGAAGCATTATGCACGTCCGGAAGGGGTTCCTTTGCAGGAAAATGGAGCTGAGTTTAGGATAGAGGTTTCTATTCTAAAAGATATTGTGACAGTCATGATTGATACGACAGGCTCCAGCCTCTTCAAACGTGGTTATCGGGCTGATAAAGGCGGTGCACCGATCAAGGAAAATATGGCAGCAGCTATTTTACTTCTATCAAATTGGTATCCAGATAAGCCTTTGATTGACCCGACTTGTGGCTCTGGTACTTTTTGTATCGAAGCTGCTATGATCGGGATGAAGATGGCGCCGGGACTCCATCGTTCTTTTGCCTTTGAAGACTGGAATTGGATGGATAAAGATCTGGTAGCACAGGCTCGCTCGACTGCACTCAGTCAGATTGATCAGACCATTCAGCTGGATATTTCTGGCTCGGATATCGATGGCCGTATGGTAGAACTAGCTCGAAAAAACGCTGAGCAAGCAGGAGTTGCAGAGCAGATTCGCTTCAAGCAGATGCGTCTGCAGGATTTGCATACAGATAAGATTAATGGTGTGATTATCTCTAATCCGCCGTATGGGGAGCGCCTCCTAGATGATGAGACTGTGACTCGTCTTTATCAGGAAATGGGAGAAACCTTTGCTCCGCTCAAAACCTGGAGCAAGTTTATCCTGACTAGCGATGAAGCGTTTGAAAGCAAATACGGCAGTCAGGCCGATAAAAAACGCAAACTTTATAATGGTACTTTAAAAGTTGATTTATATCAGTATTTTGGCCAGCGGGTCAAACGTCAGTTAGATTAG	PRJNA549513:J1C87_09075	MKEKFNLIATAAAGLEAVVGREIRELGLDCQVENGRVRFEGDVSTIIQTNLWLRAADRIKIVVGSFPAKTFEELFQGVFALDWENYLPLGAKFPIAKAKCVKSKLHNEPSVQAISKKAVVKKLQKHYARPEGVPLQENGAEFRIEVSILKDIVTVMIDTTGSSLFKRGYRADKGGAPIKENMAAAILLLSNWYPDKPLIDPTCGSGTFCIEAAMIGMKMAPGLHRSFAFEDWNWMDKDLVAQARSTALSQIDQTIQLDISGSDIDGRMVELARKNAEQAGVAEQIRFKQMRLQDLHTDKINGVIISNPPYGERLLDDETVTRLYQEMGETFAPLKTWSKFILTSDEAFESKYGSQADKKRKLYNGTLKVDLYQYFGQRVKRQLD
intergenic1815				1854051	1854334	284
J1C87_09080	RNase P RNA component class B	SSA_1856	SSA_1856**	1854335	1854702	368	reverse	ATTTTTGGATAATCGCGTGGAAATTTTAGATTTTCATGAGGAAAGTCCATGCTAGCACTGGCTGTGATGCCGGTAGTGTTTGTGCTAGGCGAAGAAATAAGCCTAGGGACGGATTTTTCCGTTACGGCGACTGAAAGGGCTAAGTCTTTGGATATGTCTGATTAGGTCTGAAAGTGCCACAGTGACGTAGTTCTTTTGGAAACAGAAGAAGTGGAACGCGGTAAACCCCTCAAGCTAGCAACCCAAACTTTGGTCGGGGCATGGAGTGCGTGGAAGCGAACATAGCACTCTGACTGGAAACAGTAGACAGATGATTATCGAAGGAAATGGTACCTAGTCATTTCCGGAACAAAACATGGCTTACAGAA
intergenic1816				1854703	1854723	21
J1C87_09085	cell division regulator GpsB	SSA_1857	SSA_1857**	1854724	1855128	405	reverse	TTGTTTATAATTGAATATGATAAACTAGATTGGAGAGAGAAGATGGCAAGTATTATTTTTACAGCAAAAGATATTTTTGATCAGGATTTTAAACGCGAAGTACGCGGCTATAGTAAGTCCGAAGTGGATGAGTTTTTGGATGATATTATCAAGGATTATGAGACTTATGCAGCCTTGGTAAAGGAGCTGCGTGAGGAAAATCGCCGTCTCAAGGAAGAGTTGGCTGCGAAGCCGGTTGAAAAAGCACCGGTTCAGCCGACTCAGCCTGTCCAATCAACACAAGCGACTCAGTCGACTGTGGAAAGCTTCTCTCAGATGACTTCTGCGACTAATTTTGATATCTTGAAGCGCTTGAATCGTCTTGAAAAGGAAGTATTCGGGAAACAAATTCTGGATCGTGAATAA	PRJNA549513:J1C87_09085	MFIIEYDKLDWREKMASIIFTAKDIFDQDFKREVRGYSKSEVDEFLDDIIKDYETYAALVKELREENRRLKEELAAKPVEKAPVQPTQPVQSTQATQSTVESFSQMTSATNFDILKRLNRLEKEVFGKQILDRE
intergenic1817				1855129	1855157	29
J1C87_09090	DUF1273 domain-containing protein	SSA_1858	SSA_1858	1855158	1855685	528	reverse	ATGACCAGTCTATTAATAACAGGCTACAAAGCCTTTGAAATCGGCATTTCGACGGAAAAAGATATGAGAATAAAAATCATAAAAGAAGCCGCTAAGAGGGACTTAATCCGTTTTTTGGAAGATGGAGTAGATTGGCTAGTTTTTATGGGCAATCTGGGCTTCGAGTCTTGGGTTTTGGATCTAGCTAATGAATTGAAAAAAGACTATGAATTTCAGACGGCAACCATCTTTCTCTTTGAGAATCAAGGTGAAAATTGGAACGAAGCTAATCAGGCAAAATTAGCTGCTTTTAAGCAAGCCGATTTCGTCAAGTATGCTTATCCGACCTATCAAAATCCTAGTCAGTTTCGTGATTACAATCAATTCGTCATTCAAAATACAGATGGAGCCTACTTGTTTTACGATGAAGAACAGGAGACAAAGCTGAAATATCTTTACCAAGAAATGAAAAAACAAGAACAATATTTTATCAAAAAATTAACATTTGATGACCTGAATGAAGTGGCCGAAAATTTTTCAGGAAATTAG	PRJNA549513:J1C87_09090	MTSLLITGYKAFEIGISTEKDMRIKIIKEAAKRDLIRFLEDGVDWLVFMGNLGFESWVLDLANELKKDYEFQTATIFLFENQGENWNEANQAKLAAFKQADFVKYAYPTYQNPSQFRDYNQFVIQNTDGAYLFYDEEQETKLKYLYQEMKKQEQYFIKKLTFDDLNEVAENFSGN
intergenic1818				1855686	1855752	67
J1C87_09095	Holliday junction resolvase RecU	SSA_1859	recU	1855753	1856355	603	forward	ATGGTCAACTATCCGCATAAGCTAAAGGCAAAAAGCAGTATCAACAGGCCTGTTCCCGGCATTGTTAACTTTGCCAATCGTGGGATGTCTTTTGAAAAGATGATCAACGAATCCAACAGCTACTATCTAAGCAGAGGACTCGCTGTCATCCATAAAAAGCCTACCCCCATTCAGATTGTCAAGGTTGATTATCCGCACCGTAGCCGAGCCAAAATTGTAGAGGCTTACTTTCGGCAAGCTTCCACAACAGACTATTCTGGTGTCTACAAGGGCCATTATATTGACTTTGAAGCCAAGGAAACCCGACAGAAAAAATCGATGCCCATGAAAAATTTTCATTCGCATCAGATTGAGCATATGGAGGCAGTCCTTGAGCAAAAGGGCATCTGTTTTGTCTTACTGCATTTTTCCAGCTTAAGGGAGACCTACCTGCTTCCCGCTTCTTATTTAATTGAGTTTTACAAGATTGACAAGGGAGGAAAGTCCATGCCTCTAACTTACATCCAAGAGCATGGTTATCCGATTGAAATGCAGCAACTTCCCAGCATCCCTTATCTTGAAATTATCGAACAAAAACTACTAGGTGGTATTATAAATGAATAA	PRJNA549513:J1C87_09095	MVNYPHKLKAKSSINRPVPGIVNFANRGMSFEKMINESNSYYLSRGLAVIHKKPTPIQIVKVDYPHRSRAKIVEAYFRQASTTDYSGVYKGHYIDFEAKETRQKKSMPMKNFHSHQIEHMEAVLEQKGICFVLLHFSSLRETYLLPASYLIEFYKIDKGGKSMPLTYIQEHGYPIEMQQLPSIPYLEIIEQKLLGGIINE
J1C87_09100	penicillin-binding protein PBP1a	SSA_1860	pbp1A	1856348	1858489	2142	forward	ATGAATAAACAAACTCTTATGCAGGCTTTAAAATATCTTGCAAGTGCACTTATAACCCTGCTTATGATTGGATTCGTGATTGGCTGTTTGGTATTTACCTACTATGCTGTCAAGGCTCCTAAGCTTTCTGAAAAAGACCTCATCGCGACCACATCCAGTAAGATTTTTGACAGCAATAACAATTTGATTGCGGACCTAGGCGCTGAAAAGCGGGTCAATGCTGAAACTAGTGAAATACCTACGGATTTGGTTAACGCCATTGTCGCCATCGAAGACCATCGCTTCTTCAACCACCGCGGGGTGGACTTTATTCGGATTGCAGGTGCCCTTATCAGTAACATCCGTGGCGGAGGCCGTCAAGGGGGTTCAACTCTGACCCAGCAGTTGATTAAGCTGTCTTATTTCTCAACTTCTTCTTCGGACGCGACCCTTTCACGTAAAATCCAAGAAGCTTGGCTGGCCGCTCAGCTTGAGCGTAAAGCAACCAAGCAGCAAATCTTGACCTATTATGTCAATAAAGTCTACATGTCCAACAGTAACTACGGTATGCAGACAGCAGCCCGAAGCTACTATGGCAAGGACCTAAAAGACTTAAGCTTACACCAAACGGCTCTGCTGGCAGGTATGCCTCAGGCACCTAACCAATACGACCCTTACACCCATCCAGAGGCTGCAACCAACCGCCGTAATCTGGTACTTCGTGAGATGCATGATCTCAAGTACATCACAGATGAGCAGTATGAACAAGCTAAGAATACTCCTGTAACCGATGGACTTCAAAGCCTAAAAGCTTCCACTAGCTATCCTGCTTACATGGACAATTATCTTAAGGAAGTAATTGAGCAAGTAGAAGAAGAGACTGGCTATAATGTCCTGACAACTGGTATGGAAGTCTATACAAATGTCAACACTGATGCCCAAAAGAAACTCTGGGATATTTACAACACAGGAGACTATGTAGCTTATCCAGATGACGAAATGCAGGTTGCGTCCACCGTTATGGATGTGCAAACTGGTAAAGTCATTGCCCAGCTCGGTTCTCGTAACCAATCTACCAACGTATCCTTTGGTACCAACCAAGCTGTTGAAACCAACCGCGACTTCGGTTCAACAATGAAGCCAATCACCGATTATGCTCCAGCTCTGGAAAATGAAGTCTATACTTCGACAGCTGCTCCTATCACGGATGCTCCATATAATTTCCCGTATTCCAGCACACCAGTCTACAACTGGGATAAGAAATACTATGGTGGAATGACGATTCAATACGCTATTCAGGAATCCCGTAACGTTCCTGCCGTGAAAACGCTGGAAGCCGTTGGTCTGGATGAATCCCTCAAGTTCCTAAATCGTATTGGGATTAACTATCCTGAAATGTTCTATGTTAATGCCTTTTCAAGTAATACCAGCAAATCCGGCAACGAATACGGAGCCAGCAGTGAAAAAATGGCTGCTGCCTATGCTGCTTTTGCCAATGGCGGTACTTACTACAAACCTCAGTATGTCAATCGCGTCGTCTTCAGTGACGGAACGGAGAAGACCTTCTCCAACAATGGTTCCAAGGCTATGAAGGAAACGACAGCCTACATGATGACCGATATGATGAAAACAGTCTTGCAGTCTGGTACAGGTACAAACGCTGCTATCTCTGGGGTTTATCAGGCCGGTAAGACTGGAACCTCCAACTATGCTGATGATGAATTAGCCAAACTGACCAAGCCTTACTACTACTCTAGCATTGTCACACCAGACGAGCTCTTCGTTGGTTACACGCCTAAGTATTCCATGGCTGTTTGGACTGGTTACTCCAATCGCTTGACTCCAATCCTTGATGATGGGGTTAAGGTTGCAACAGATGTCTACCGCGAAATGATGCTTTACCTAGCTCAAGATGGCTCTGCTTCAGAAGATTGGGAAATGCCAGATGGTCTCTACCGCAGTGGCTCTTATGTCTACCTCAACAGTGGTACTGGCTATAACCGTTACTACAATAACCAGCAGTACTATAACTATTCTAGCTATAGCAGTTACAGTACAGAAGCTAGCTCTGACACATCAGCTTCTAGTGAGCATTCTGGTGATTCAAACAATAACTCTTCTAGCCACAATGACTCCTCTTCCGGTAACGGTGGAGATGACTAG	PRJNA549513:J1C87_09100	MNKQTLMQALKYLASALITLLMIGFVIGCLVFTYYAVKAPKLSEKDLIATTSSKIFDSNNNLIADLGAEKRVNAETSEIPTDLVNAIVAIEDHRFFNHRGVDFIRIAGALISNIRGGGRQGGSTLTQQLIKLSYFSTSSSDATLSRKIQEAWLAAQLERKATKQQILTYYVNKVYMSNSNYGMQTAARSYYGKDLKDLSLHQTALLAGMPQAPNQYDPYTHPEAATNRRNLVLREMHDLKYITDEQYEQAKNTPVTDGLQSLKASTSYPAYMDNYLKEVIEQVEEETGYNVLTTGMEVYTNVNTDAQKKLWDIYNTGDYVAYPDDEMQVASTVMDVQTGKVIAQLGSRNQSTNVSFGTNQAVETNRDFGSTMKPITDYAPALENEVYTSTAAPITDAPYNFPYSSTPVYNWDKKYYGGMTIQYAIQESRNVPAVKTLEAVGLDESLKFLNRIGINYPEMFYVNAFSSNTSKSGNEYGASSEKMAAAYAAFANGGTYYKPQYVNRVVFSDGTEKTFSNNGSKAMKETTAYMMTDMMKTVLQSGTGTNAAISGVYQAGKTGTSNYADDELAKLTKPYYYSSIVTPDELFVGYTPKYSMAVWTGYSNRLTPILDDGVKVATDVYREMMLYLAQDGSASEDWEMPDGLYRSGSYVYLNSGTGYNRYYNNQQYYNYSSYSSYSTEASSDTSASSEHSGDSNNNSSSHNDSSSGNGGDD
intergenic1820				1858490	1858566	77
J1C87_09105	aminopeptidase C	SSA_1861	pepC	1858567	1859901	1335	reverse	ATGCATTCGTTAGAACAAGATTTTACAGATAAGCTGTATGCTGCTTATGAGGCCAATCCCAAATTTGCAGCAATGGAAAATGCCATCAGCCATAATGGTCTTTTGGCTTCCTTAGAGAAGCGAAGCGCCGCTGTGGAAAATACACCTATCTTTTCACTGGATCTCACTAAGGACAAGGTCAGTGACCAGAAAGCTTCAGGACGCTGTTGGATGTTTGCAGCTCTTAATACCTTCCGCCACAAGATGATTGCTGGTTTCCAACTGGAGGATTTTGAGCTATCTCAAGCTCATACCTTCTTTTGGGATAAATATGAAAAATCCAACTGGTTCTTGGAGCAGGTGATTGCGACAGCTGACCAAGAATTGACCAGCCGTAAGGTCAAGTTTCTCTTAGATACGCCACAGCAGGATGGCGGTCAGTGGGATATGGTTGTTTCCCTCTTTGAAAAATATGGTGTCGTGCCCAAGTCAGTCTACCCGGAGTCTATCTCATCCAGCAATAGCCGTGAACTCAATCAGATTCTCAATAAACTCCTGCGTCAAGATGCGCAGATTTTACGAGAATTAAGAGAGAAAGGGGCAGAATCGTCAGAACTTCAGGCCAAGAAAGAAGAACTTCTCCAAGAAGTCTTTAACTTCCTAGCTATGAATTTAGGCTTGCCACCTCGCCAGTTTGACTTTTCTTATCGAGATAAGGATAATCATTTCCACAGCGAGAGCGGATTGACACCTCTGACTTTCTATCAAAAATATGTCGATCTCAAGCTAGCTGACTATGTCTCTATCATCAATGCACCGACTGCTGACAAGCCTTATGGACGGTCCTATACAGTTGAGATGTTGGGCAATGTCGTTGGAAGTAAGCCGGTTCGTTATTTGAATGTTGAAATGAACCGACTAAAAGAGCTGGCTATTGCTCAAATGCAGGCTGGTGAGACCGTTTGGTTTGGCTCGGATGTTGGTCAGTCTAGCAATCGTAAGGCTGGTGTTATGGCTGAGGGGATGCACGATTTCACTGCCAGCATGGATATTCAAATAACTCAGGACAAGGCTGGCCGCTTGGACTATAGCGAAAGCCTCATGACCCACGCCATGGTCTTGACGGGAGTGGACTTGGATGAAAATGGCAAGGCTAAGAAATGGAAGGTCGAAAACTCATGGGGCGAAAAAGTTGGTAACAAGGGCTATTTCGTAGCCTCTGACGCTTGGATGGATGAGTATACCTATCAAATCGTCGTCCGAAAGGAGTTTCTGACTGCCGCAGAATTAGCAGCATATGAAGCAGAGCCTACTGTCTTATCTCCCTGGGATCCCATGGGTGCTTTGGCAAAGTAA	PRJNA549513:J1C87_09105	MHSLEQDFTDKLYAAYEANPKFAAMENAISHNGLLASLEKRSAAVENTPIFSLDLTKDKVSDQKASGRCWMFAALNTFRHKMIAGFQLEDFELSQAHTFFWDKYEKSNWFLEQVIATADQELTSRKVKFLLDTPQQDGGQWDMVVSLFEKYGVVPKSVYPESISSSNSRELNQILNKLLRQDAQILRELREKGAESSELQAKKEELLQEVFNFLAMNLGLPPRQFDFSYRDKDNHFHSESGLTPLTFYQKYVDLKLADYVSIINAPTADKPYGRSYTVEMLGNVVGSKPVRYLNVEMNRLKELAIAQMQAGETVWFGSDVGQSSNRKAGVMAEGMHDFTASMDIQITQDKAGRLDYSESLMTHAMVLTGVDLDENGKAKKWKVENSWGEKVGNKGYFVASDAWMDEYTYQIVVRKEFLTAAELAAYEAEPTVLSPWDPMGALAK
intergenic1821				1859902	1859979	78
J1C87_09110	GNAT family N-acetyltransferase	SSA_1862	SSA_1862	1859980	1860540	561	reverse	ATGAAAAAGATAGGTACACAGTCCATTGAAACCAAACGTCTTTTACTAAGACCTTTTCTGGAATCGGATGCTCAAGCTATGTATGACAACTGGGCTTCTCGTCCGGATAATTTGCTGCATGTGACCTGGTATGCTCATGAGAGTCCTGAAGTCACCCAACAGTCTATTGCTCGCTGGGTTGAGAATTATCAAAACATGGATTTTTACAAGTGGGCCATCTGCCTGAAAGAAAATCCTGAACATGTGCTTGGTGATATTAGTGTGGTGGACATGGATGAGGCAGTCAATGTTTGCGAAGTCGGTTATATTTTAAGTAAAGACTATTGGGGACAGGGGCTGATGACAGAAGCGTTGAAAGCTGTTTTAATCTATCTCTTGCAAGACGCAGGATTCAATCGTGTCACAGCAAGATTTGTACCAGCCAATCCAGCTTCGGGGCGTGTTATGGCCAAAGCTGGCATGAGCTACGAAGGCACTTTCCGTCAGGCTGTATTTCATAAAGGACAAGTCAAAGATGTTTCCGTCTATGGAATCCTAAAATCCGATTTAGAAAAAGGCTAG	PRJNA549513:J1C87_09110	MKKIGTQSIETKRLLLRPFLESDAQAMYDNWASRPDNLLHVTWYAHESPEVTQQSIARWVENYQNMDFYKWAICLKENPEHVLGDISVVDMDEAVNVCEVGYILSKDYWGQGLMTEALKAVLIYLLQDAGFNRVTARFVPANPASGRVMAKAGMSYEGTFRQAVFHKGQVKDVSVYGILKSDLEKG
intergenic1822				1860541	1860587	47
J1C87_09115	ammonia-dependent NAD(+) synthetase	SSA_1863	nadE	1860588	1861412	825	reverse	ATGAGTCTACAAGAGGAAATCATCGCTCAACTGGGCGTTAAACCAATCATTGATCCGGAGGAAGAAATCCGCAAGTCGGTGGATTTTCTCAAGGCCTATCTGAAAAAGCACCCTTTTTTGAAAAGTTATGTTTTGGGAATTTCTGGTGGTCAGGACTCAACCTTGGCTGGCCGCTTAGCTCAGCTGGCTGTAGAGGAAATGCGGGCTGAGACTGGTGATAATAGCTACCGCTTTATTGCTGTTCGTCTGCCTTACGGTGTTCAGGTAGATGAAGATGATGCGCAAAAAGCTCTGGCTTTTATCCAGGCCGACGTCAGTTTGACAGTCAATATCAAGGAATCTGCTGATGCCATGACAAAGGCTGTCGAGGCAACGGGTGCCAAAGTCTCTGATTTTAACAAGGGCAATATCAAGGCGCGCAGCCGTATGATTGCCCAGTATGCTTTGGCCGGTTCATACAGCGGAGCTGTCATTGGGACTGATCACGCAGCAGAAAATGTCACAGCCTTTTTCACCAAGTTTGGAGATGGTGGAGCAGATATCTTACCACTTTACCGTCTCAATAAGCGTCAAGGTAAGCAGCTTTTGGCCGCCTTAGGAGCGGATCCGGCTCTCTATGAAAAGGTGCCGACGGCTGATTTGGAAGAAGAAAAGCCTGGGATTGCGGATGAAGTCGCTCTGGGCGTGACTTACAATGAAATTGACGACTACCTCGAAGGCAAGTCCGTTTCAGCCCAAGCCCAAGAAACTATCGAATCATGGTGGCATAAAGGCCAGCACAAACGGCATTTTCCGATTACAGTTTTTGATGAATTTTGGAGGTGA	PRJNA549513:J1C87_09115	MSLQEEIIAQLGVKPIIDPEEEIRKSVDFLKAYLKKHPFLKSYVLGISGGQDSTLAGRLAQLAVEEMRAETGDNSYRFIAVRLPYGVQVDEDDAQKALAFIQADVSLTVNIKESADAMTKAVEATGAKVSDFNKGNIKARSRMIAQYALAGSYSGAVIGTDHAAENVTAFFTKFGDGGADILPLYRLNKRQGKQLLAALGADPALYEKVPTADLEEEKPGIADEVALGVTYNEIDDYLEGKSVSAQAQETIESWWHKGQHKRHFPITVFDEFWR
J1C87_09120	nicotinate phosphoribosyltransferase	SSA_1864	pncB	1861409	1862869	1461	reverse	ATGTACCCAGATGATAGTTTAACTCTGCACACTGATTTGTACCAAATCAACATGATGCAGGTTTATTTCAAGCAAAATATTCACAACAAGCGTGCAGTTTTTGAAGTTTTTTTCCGTAAGAATCCTTTTAATAACGGCTACGCTGTCTTTGCGGGCTTAGAAAGAATTATTTCCTATCTCAATAATCTGACGTTCAGCCAGAGCGATTTAGATTATTTGCAATCCTTGGGCTATCGTGGAGAGTTTTTGGATTATTTGCGAAATCTCAAGATGAGCCTGACAGTAAGGTCTGTTCAGGAAGGTGATTTGGTTTTTGCCAATGAGCCAATCGTGCAGGTGGAAGGTCCTCTAGCTCAGTGTCAGCTGGTTGAGACTGCTCTGCTCAATATCGTTAATTTTCAGACGCTGATTGCCACTAAGGCAGCCCGTATCCGCTCTGTTATCGAAGATGAGCCACTGATGGAGTTTGGTACGCGTCGAGCCCAGGAAATGGATGCTGCTATTTGGGGGACCAGGGCTGCGGTGATTGGCGGAGCGAACGGTACCAGCAATGTTCGGGCTGGCAAGCTCTTTGATATTCCAGTCTTGGGAACGCATGCCCATGCTCTCGTTCAAGTCTATGGAAATGATTATGAAGCCTTTAAAGCTTACGCTGAGACTCATCATAACTGTGTTTTCCTAGTAGATACTTACGATACATTGCGTCTAGGTGTTCCGGCAGCCATTCGGGTGGCGCGTGAGCTAGGAGACAAGATTAAGTTTCTGGGAGTCCGCATTGATTCGGGAGACCTTGCCTATATTTCTAAGAAGGTTCGGCAGCAATTAGATGAAGCTGGCTTCCCTGATGCTAAGATTTATGCGTCCAATGATTTGGATGAAAATACCATTCTCAACTTGAAAATGCAAAAAGCTAAGATTGATGTTTGGGGCGTGGGTACCAAGTTGATTACGGCTTATGATCAGCCGGCTTTAGGAGCAGTTTATAAGATTGTTGCTATTGAAGATGAGACTGGGGAATTGCGCAATACCATCAAGCTGTCCAATAATGCCGAAAAAGTTTCTACCCCAGGTAAGAAGCAGGTTTGGCGCATTACCAGTCGCGAAAAAGGGAAGTCTGAGGGAGACTACATTACCTATGATGGCCTTGATGTCAATGGCTTGGAAGAGCTGGAAATGTTCCATCCGACCTATACCTATATCAATAAAACAGTCAAAAATTTTGATGCTGTACCGCTTTTAGTGAACATTTTCCAAGAAGGAAATTTGGTCTATGAACAGCCGACTCTGACTGAGATTCAAGCCTATGCCCGTAAGGAATTTGATAAACTCTGGGACGAGTACAAGCGGGTTCTCAATCCACAGGATTATCCAGTTGACTTGGCTAGAGATATCTGGCAGGATAAGATGGACTTGATTGACCAGATGCGCAAGAAAGCCTACCAGACAGGAGCAGAAAAATGA	PRJNA549513:J1C87_09120	MYPDDSLTLHTDLYQINMMQVYFKQNIHNKRAVFEVFFRKNPFNNGYAVFAGLERIISYLNNLTFSQSDLDYLQSLGYRGEFLDYLRNLKMSLTVRSVQEGDLVFANEPIVQVEGPLAQCQLVETALLNIVNFQTLIATKAARIRSVIEDEPLMEFGTRRAQEMDAAIWGTRAAVIGGANGTSNVRAGKLFDIPVLGTHAHALVQVYGNDYEAFKAYAETHHNCVFLVDTYDTLRLGVPAAIRVARELGDKIKFLGVRIDSGDLAYISKKVRQQLDEAGFPDAKIYASNDLDENTILNLKMQKAKIDVWGVGTKLITAYDQPALGAVYKIVAIEDETGELRNTIKLSNNAEKVSTPGKKQVWRITSREKGKSEGDYITYDGLDVNGLEELEMFHPTYTYINKTVKNFDAVPLLVNIFQEGNLVYEQPTLTEIQAYARKEFDKLWDEYKRVLNPQDYPVDLARDIWQDKMDLIDQMRKKAYQTGAEK
intergenic1824				1862870	1862976	107
J1C87_09125	thioredoxin-disulfide reductase	SSA_1865	SSA_1865	1862977	1863891	915	reverse	ATGTACGATACAATTATTATTGGAGCCGGGCCTGCCGGCATGACAGCTGCCCTCTATGCAGCCCGCAGCAACCTAAAAGTTGCCCTGCTGGAGCGTGGTATTCCTGGTGGTCAGATGAACAATACTGCTGACATTGAAAACTATCCAGGCTATGCCAATATTAGTGGTCCTGAGCTAGCAGAGAAAATGTTTGAGCCTCTTGAGAATCTAGGTGTTGAACATCTATTTGGCCTAGTAGAGAAAATTGAAGACCGAGGCGATTTCAAGGAAATCATCACAGAAGATGAGCGTTTTGAAGCTAAAACAGTCATCATTGCTTCTGGTGCCAATCATCGGCATTTAGGGGTTCCTGGTGAGGAAGATTACAACAGCCGCGGGGTTTCCTACTGTGCGGTCTGTGACGGCGCCTTCTTCCGTGATGAAGATCTTTTGGTTGTCGGTGGTGGCGACTCGGCGGTAGAGGAAGCTATTTTCCTGACGCGCTTTGCAAAAAGTGTGACCATTGTTCACCGTCGTGATGAGTTGCGAGCACAAAAAGTGCTGCAGGATCGCGCCTTTGCCAACGAAAAGATTCGCTTTGTCTGGGATTCTGTGGTGGAAAGTATCCATGGTGATGAGCGTAAAGTGACTGGCGTAACCTTCAAGAATGTCAAGACAGGTGAGGTTAGTCAGGCAGAGTTTGGCGGTATCTTTATCTATGTTGGCCTAGATCCAGTTAGTGAATTTGCTGCGGACTTGGGCATCACTGATGAGGCTGGCTGGATTCTGACGGATCATCAGATGAAGACGTCAGTAGCCGGTATTTACGCTGTTGGTGATGTTCGCCAGAAAGACCTGCGCCAGATTACGACGGCTGTTGGCGATGGTGCTATTGCCAGTCAGGAAGCCTACAAATACCTTACAGAGCAAGCATAA	PRJNA549513:J1C87_09125	MYDTIIIGAGPAGMTAALYAARSNLKVALLERGIPGGQMNNTADIENYPGYANISGPELAEKMFEPLENLGVEHLFGLVEKIEDRGDFKEIITEDERFEAKTVIIASGANHRHLGVPGEEDYNSRGVSYCAVCDGAFFRDEDLLVVGGGDSAVEEAIFLTRFAKSVTIVHRRDELRAQKVLQDRAFANEKIRFVWDSVVESIHGDERKVTGVTFKNVKTGEVSQAEFGGIFIYVGLDPVSEFAADLGITDEAGWILTDHQMKTSVAGIYAVGDVRQKDLRQITTAVGDGAIASQEAYKYLTEQA
intergenic1825				1863892	1863956	65
J1C87_09130	DUF4059 family protein	SSA_1866	SSA_1866	1863957	1864181	225	reverse	ATGTTAGATCAAATATTTGCACTTTATATCGAGAGCCTGCTTTATACAGCAGTCGGTGTAGGGATTATTGCGGGTTTATGGATTGGACTGCGGATGATTCGCCGCAAGGACAAGACAGCCAAGGAGCGCCAGAGCCATCTGTATGATGTTCTTTTAATTGTCATTATGACGATTCCAGTCCTGTCTTTTGCGACGTTGGGCCTGCTCATTGTCCTAAAAGCTTAA	PRJNA549513:J1C87_09130	MLDQIFALYIESLLYTAVGVGIIAGLWIGLRMIRRKDKTAKERQSHLYDVLLIVIMTIPVLSFATLGLLIVLKA
intergenic1826				1864182	1864351	170
J1C87_09135	amino acid ABC transporter ATP-binding protein	SSA_1867	SSA_1867	1864352	1865095	744	reverse	ATGATTAATATTTCACATTTAAGCAAGACTTTTTCAGGTCAAAAGGTTCTGGATGATCTCAGTTTGGACATTCAAAAAGGCGAAGTGGTAGCTTTGATTGGCTCTTCGGGTGCTGGGAAGTCAACCTTTCTCCGCAGTCTCAACTATCTGGAACAGCCAGACAGCGGAAAAATTACTATTGACGGTTTCAAAGTTGATTTTTCAAGGATTTCCAAAGATGAGATTTTGCTACTGCGCCGCAAGCTAGCCATGGTTTTTCAGCAGTTCAACCTCTTTTCCCGTCGGACAGCTCTGGAAAATGTCAAGGAAGGTCTGCTGGTAGTTAAGAAACTGTCAGACCAAGAAGCGACTAAGATAGCCAAGGAAGAGTTAGCAAAAGTTGGCTTGTCAGACCGAGAAAATCATTATCCTAGACATCTGTCAGGCGGTCAGAAGCAGCGGGTAGCCTTAGCAAGGGCTTTGGCTATGAATCCAGATGTTCTTTTACTAGACGAGCCGACCTCAGCCTTGGATCCCGAGTTGGTCGGAGAAGTAGAGAAATCAATCGCTGATGCAGCCAAGTCTGGTCAGACCATGATTCTGGTCAGTCATGATATGTCCTTTGTCGCTCAGGTTGCGGATAGAGTACTCTTTTTGGACAAGGGGAAAATCATAGAGTCTGGGACACCAGATGAAATTATCCATCATCCAAAGGAAGAAAGAACCAAGGAATTTTTTGCTAGTTACAAACGGACCTATATTTGA	PRJNA549513:J1C87_09135	MINISHLSKTFSGQKVLDDLSLDIQKGEVVALIGSSGAGKSTFLRSLNYLEQPDSGKITIDGFKVDFSRISKDEILLLRRKLAMVFQQFNLFSRRTALENVKEGLLVVKKLSDQEATKIAKEELAKVGLSDRENHYPRHLSGGQKQRVALARALAMNPDVLLLDEPTSALDPELVGEVEKSIADAAKSGQTMILVSHDMSFVAQVADRVLFLDKGKIIESGTPDEIIHHPKEERTKEFFASYKRTYI
J1C87_09140	amino acid ABC transporter permease	SSA_1868	SSA_1868**	1865095	1865955	861	reverse	TTGTTCCAGAATTGTGTTAAAATATTTCATTATCAAGAAAAGGAAGTAATAATAGTGGTTACAACTTATCTTCTGACAACTGGTTGGTATGAGGAGTTCCTCAAGTTCATTCCAGATGGTAAATTATTTAGTTTAAGGGCTGTTTTTGAGGCTATTCCCGGCATTTTGCAAAATCTGCCAATCACCCTTCTTTTGACAGCGGGTGGTGCAGTCTTTGGTATTCTGCTTGCCATGGTTTTTGCTATCGTCAAGATTAATCGGGTTAAAGTCCTGTATCCGATTCAGGCTTTCTTTGTCAGCTTTCTGAGAGGAACACCGCTGCTGGTCCAGCTCATGCTGACCTATTTTGGGATTCCTTTATTGCTCAAGGCCATCAATCAGAAGTATGGCACAAGCTTTAATATCAACGAGATCCCAGCGTCAGTCTTTGCGATTGTTGCCTTTGCTTTCAACGAAGCGGCTTATGCCAGTGAGACTATCCGGGCTGCAATCTTGTCCGTGGATCCGGGAGAAATCGAGGCTGCTCGCAGCTTAGGGATGACCAACAAGCAGGTTTATATGCGTGTCATTATCCCCAATGCAGCAGTAGTCGCGACACCTAGTCTGATTAATTCCCTGATTGGCTTGACCAAGGGGACTTCTCTGGCCTTTAGTGCTGGTGTAGTGGAAATTTTTGCCAAGGCTCAGGCTATCGCAGGGGCAGACTACCGTTACTTTGAGCGTTTTATTTCGGTGTCACTGATTTATTGGGCAGTCAATATTCTCATTGAGCAACTTGGCCGTTGGATTGAAAAGATGATGGATATCAAGCAGCCGGATAAATTTGAATCGCTTCAGCAAGCAGAAGGAGAAGGAATCTGA	PRJNA549513:J1C87_09140	MFQNCVKIFHYQEKEVIIVVTTYLLTTGWYEEFLKFIPDGKLFSLRAVFEAIPGILQNLPITLLLTAGGAVFGILLAMVFAIVKINRVKVLYPIQAFFVSFLRGTPLLVQLMLTYFGIPLLLKAINQKYGTSFNINEIPASVFAIVAFAFNEAAYASETIRAAILSVDPGEIEAARSLGMTNKQVYMRVIIPNAAVVATPSLINSLIGLTKGTSLAFSAGVVEIFAKAQAIAGADYRYFERFISVSLIYWAVNILIEQLGRWIEKMMDIKQPDKFESLQQAEGEGI
intergenic1828				1865956	1866150	195
J1C87_09145	DEAD/DEAH box helicase	SSA_1869	rheB	1866151	1867494	1344	reverse	ATGAAATTTACAGAATTTAAGTTTAAAGATTATATTCAGGAAGCGCTCAGGGATTTGAACTTCGTTGAAGCGACTCCAGTCCAAGAGAAGCTGATTCCAGTGGTATTGTCAGGTCGGGATTTGGTCGGCGAGTCCAAGACAGGCTCTGGTAAGACCCACACGTTTTTGCTGCCGATCTTTCAAATGCTGGATGAGGAGGCAGACAGTGTGCAGGCTGTCATTACAGCCCCAAGTCGGGAGCTAGCAGCGCAGATTTATCAGGCTGCTCGCCAGTTAGCTAGTTTTTCTGAAAAAGAGATTCGGGTGGCCAACTATGTCGGTGGGACTGACAAAGCTCGTCAGATTGGGAAGTTAGAGTCTAGTCAGCCTCATATCGTCATCGGAACCCCTGGGCGGATTTATGACCTGGTAGAGTCTGGCGATTTGGCTATTCACAAGGCCAAGACCTTTGTCGTTGACGAGGCAGATATGACACTGGACATGGGCTTTTTGGCGACGGTTGATAAGATTGCAGGCCGGCTGCCAAAAGACCTGCAGTTTCTCGTTTTTTCAGCGACCATTCCGCAGAAGCTCCAGCCTTTTTTGAAAAAATACCTATCTAATCCAGTGATTGAGCAGATTAAGACCAAGACGGTCATTGCGGACACCATTGAAAACTGGCTCCTATCAACCAAGGGACGAGACAAGAATGCTCAGATTTATCAAATCAGTCAGCTTCTGCAGCCTTATCTGGCCATGATTTTCGTCAATACCAAGACGAGGGCAGATGAACTGCACAGCTATCTGACAGCTCAAGGGCTCAAAGTTGCTAAAATTCATGGCGATATTGCTCCGCGGGAGCGCAAGCGCATCATGAATCAGGTCAAGAATCTGGATTTTGAGTATATTGTTGCTACTGACTTGGCAGCGCGGGGAATTGATATCGAAGGTGTCAGCCATGTTATCAACGATGCCATTCCTCAGGACTTGTCTTTCTTTGTCCATCGGGTAGGCCGGACCGGCCGTAATGGTCTTCCCGGCACAGCCATTACTCTCTACCAGCCGAGTGACGACTCAGATATTCGAGAGTTGGAAAAGATGGGGATCAAATTCACTCCCAAGATGATAAAGGATGATGAGTTTCAGGATACCTATGACCGAGACCGTCGAGCCAATCGGGAAAAGAGCCGGGAGAAGCTGGACACAGAAATGCTGGGGCTGGTCAAGAAGAAAAAGAAAAAAATCAAACCAGGCTACAAGAAAAAAATCCAGTGGGCTGTTAACGAAAAGCGCCGCAAGACCAAGCGAGCAGAGAATCGTGCACGTGGCCGGGCAGAGCGTAAGGCTAAGCGCCAAACCTTTTAG	PRJNA549513:J1C87_09145	MKFTEFKFKDYIQEALRDLNFVEATPVQEKLIPVVLSGRDLVGESKTGSGKTHTFLLPIFQMLDEEADSVQAVITAPSRELAAQIYQAARQLASFSEKEIRVANYVGGTDKARQIGKLESSQPHIVIGTPGRIYDLVESGDLAIHKAKTFVVDEADMTLDMGFLATVDKIAGRLPKDLQFLVFSATIPQKLQPFLKKYLSNPVIEQIKTKTVIADTIENWLLSTKGRDKNAQIYQISQLLQPYLAMIFVNTKTRADELHSYLTAQGLKVAKIHGDIAPRERKRIMNQVKNLDFEYIVATDLAARGIDIEGVSHVINDAIPQDLSFFVHRVGRTGRNGLPGTAITLYQPSDDSDIRELEKMGIKFTPKMIKDDEFQDTYDRDRRANREKSREKLDTEMLGLVKKKKKKIKPGYKKKIQWAVNEKRRKTKRAENRARGRAERKAKRQTF
intergenic1829				1867495	1867598	104
J1C87_09150	phospho-N-acetylmuramoyl-pentapeptide- transferase	SSA_1870	mraY	1867599	1868582	984	reverse	ATGCTTATTGCTCTTATTGCAGGAATCGTAACTTTTATCCTAACTATCATCGGCATTCCTGCCTTTATTCGTTTTTACCATAAGGCTCGTATCACAGGCCAACAGATGCACGAAGATGTCAAGCAGCATCAGGCCAAGGCCGGAACACCTACCATGGGTGGCACAGTCTTTCTCTTGACATCTGTTTTGGCCAGCTTTGTTATCGGTCTATTTTCTCATCAGCTGTCCAACGGCCTTATCATGATTCTTTTTATCTTGGTCCTGTATGGCGTTGTCGGCTTTTTGGACGACTTCCTCAAGGTGTTTCGTAAGATCAACGAGGGTCTAAATCCCAAGCAGAAACTGTTTTTGCAGCTGGTCGGCGGAGTTGTCTTTTACTTCTTTTATAATCAGCACGGTGCAGGTGACCAGCTGAATATCTTCACTGTTCCTGTTCAGCTGGGCTTCCTCTATGTCTTTTTCGTACTTTTTTGGCTGATTGGCTTCTCCAATGCTGTCAATCTGACGGATGGAATTGATGGTTTGGCCAGCATTTCTGTGGTCATTAGCTTGGTGGCCTATGCTGTAATTGCTGTTGAGCAGAAGCGTTTTGATATTTTGATTGTCATCATCAGTATGATTGGTGGCTTGCTAGGCTTCTTTGTCTTCAACCACAAGCCTGCTAAAATCTTCATGGGCGATGTAGGAAGTCTGGCTTTGGGCGGTATGCTAGCTGCTATCTCCATTTCCCTTCATCAAGAGTGGACCCTGCTCTTGATTGGTATCGTCTATGTGTTTGAAACGACCTCGGTCATGATGCAGGTGACTTACTTCAAGCTGACCGGTGGCAAGCGGATTTTCCGGATGACCCCGGTTCATCACCACTTTGAGCTGGGAGGCCTAACTGGCCACGGCAAGGAGTGGAGCGAATGGAAAGTCGATTTCTTCTTCTGGGGAATCGGTATCGTGGGTAGTCTCCTGACCCTAGCTATCCTATATCTATAG	PRJNA549513:J1C87_09150	MLIALIAGIVTFILTIIGIPAFIRFYHKARITGQQMHEDVKQHQAKAGTPTMGGTVFLLTSVLASFVIGLFSHQLSNGLIMILFILVLYGVVGFLDDFLKVFRKINEGLNPKQKLFLQLVGGVVFYFFYNQHGAGDQLNIFTVPVQLGFLYVFFVLFWLIGFSNAVNLTDGIDGLASISVVISLVAYAVIAVEQKRFDILIVIISMIGGLLGFFVFNHKPAKIFMGDVGSLALGGMLAAISISLHQEWTLLLIGIVYVFETTSVMMQVTYFKLTGGKRIFRMTPVHHHFELGGLTGHGKEWSEWKVDFFFWGIGIVGSLLTLAILYL
intergenic1830				1868583	1868583	1
J1C87_09155	penicillin-binding protein PBP2X	SSA_1871	pbpX	1868584	1870872	2289	reverse	ATGAAGAATAGAATTTTTGAAAAAATTAAAAAATACGCCCTGAAAAATAGGCAAACCCCTGAATACAATCGGCGGCAAGTGGGAAAGAGCATGAGTATCTTAGCTATCTTTCTCTTTTTCGTTTTCTTGATTAATTTTGCCATTATTATTGGGACAGACCAGAAGTTCGGTGTTAATCTATCAAAGGGTGCAGAAGTAGTCCATCAAAAGACGGTTACAGTCGCTGCCCGGCGGGGAACAATCTATGACCGAAATGGAGTTCCCATTGCAGAGGATGCAACGACTTATAATGTCTATGCCATTATTGACAAGAGTTACAAGTCAGCTACTGGCAAGATTCTCTATGTAGAAGAATCCCAGTACGATAAGGTGGCAGAAATTTTCAATCAATACCTAGAGCTGGATAAGGACTACGTCAAAACCCAGCTGTCGCAGAAAAATCTCAAGCAGGTTTCCTTCGGGGCGCAGGGCAATGGCATTACCTACAGTAATATGAATGCCATGCGGGAAGCCTTTGAAGCTGCTGGTATTGAAGGGATTGACTTTACTACCAGTCCAAACCGCAGTTATAGTAACGGTGTGTTTGCCTCCCAGTTTATCGGTCTTGCCCAGCTGCAGGAGGATAAGGAAGGCAATAAGACGCTGAAAGGGACTTCTGGTATGGAGCAGGCACTGGATAGGATTCTTGCTGGTCAGAATGGGATTGTGACCTATGAAAAAGACCGGAATGGTAATGTTGTGCCTGGGTCAGAAAAGGTCTCTGTACAGGCAGAGGACGGCAAGGACGTCTATACAACGCTGTCGGCTGATTTGCAAACCTACCTAGAAACGCGGATGAATGCCTTCCAAGAAAAGGTCAAAGGCAAGTTTGTCAATGCAACCTTGGTCAGTGCTAAGACTGGTGAAATCCTAGCCACTTCTCAACGGCCGACCTATAATGCAGATACCAAGGAAGGCTTGAATGAGAAAAATCTGGGCAACTGGAACACCATGCTCTATCAAGGTCAGTACGAGCCTGGATCTACTATGAAGGTTATGACTTTGGCTTCAGCTATTGATAATGGTAGCTTTAATCCTAACGATACCTATGACAGTAGAGAATACAAGGTCATGGATGCGACCATTCGGGACTGGAACGTCAACATGGGGATTTCAGAAGGGGAAACCCTGACCTTTGCCCAAGGATTTACCTATTCCAGTAACGTTGGTATGACTATTTTGGAACAGAAGATGGGCAATGACAAGTGGCTGGACTACTTGAGTAAGTTTAAGTTTGGTCTGCCGACTCGTTTTGGTATGGGTAATGAAACCTATGGCTCCTTGCCAGGTGATAACTATGTTACGATTGCCATGAGCTCCTTCGGTCAAGGGATTGGTGTGACCCAGGTGCAGATGTTGCGTGCCTTCTCGTCCGTTGCCAATGACGGCGTCATGGTAGAGCCTAAGTTTATCAATGCCATCCATGATCCAAAAAACAATACAGCTCGTAAGACAGCGACAGAAATTATCGGAAATCCTGTCTCAGAAAAAGCAGCTCAAACCACTCGGGATTATATGGTTCAGGTCGGAACAGACCCCTACCACGGAACCCTGAATGTTGGCGGAGAACCCGTCATTCAAGTGGCTGGTCAGAATGTCGCTGTCAAATCGGGGACCGCTCAGATCGCTTCTGAAAATGGTTATCTAGAGGGTGAGAATGACTATATCTATTCAGTTGTTGCCATGACACCGGCAGAAAATCCTGAATTTATCATGTATGTGACAGTTCAGCAGCCTGAGGAAAAATTCCAGCCGATATTCTGGCAGGAAGTGGTCAATCCGGTCTTGGAAGAAGCGGTCGCTCTCAAAGACAGTCTTAATCTGACGACAGAGGCGACTCCAGTTCTTGAAACAGTCACTGAAGAAACCAGCTATAAAATGCCATCACTGGAAGATCTGACCAAGCAACTAGGTCTGAAACATCAAATCAGTCCTGGCGGTCTGGCAGATGAATTGCGCCGTAACCTCGTCCAACCAATTGTGCTGGGAACAGGTGGCAAGATTAAAAAAGTATCTGTCAAAGAAGGTAAAAATCTCAAGGCCAATCAGCAGGTTTTGATCTTGTCAGATGATTTAGACAGTCTGCCTGATATGTACGGCTGGACCAAGGCCAATGTCGAACGTTTTGCGAAGTGGCAGGACATTGAAGTCACTTTCAAAGGAGAGGGCTCCAAGGTCGTCAAGCAGAGCGAAAAGACCAATACTTCGCTGAAAAATCTCAAGAAAATAACAATTACAATGGGAGACTAA	PRJNA549513:J1C87_09155	MKNRIFEKIKKYALKNRQTPEYNRRQVGKSMSILAIFLFFVFLINFAIIIGTDQKFGVNLSKGAEVVHQKTVTVAARRGTIYDRNGVPIAEDATTYNVYAIIDKSYKSATGKILYVEESQYDKVAEIFNQYLELDKDYVKTQLSQKNLKQVSFGAQGNGITYSNMNAMREAFEAAGIEGIDFTTSPNRSYSNGVFASQFIGLAQLQEDKEGNKTLKGTSGMEQALDRILAGQNGIVTYEKDRNGNVVPGSEKVSVQAEDGKDVYTTLSADLQTYLETRMNAFQEKVKGKFVNATLVSAKTGEILATSQRPTYNADTKEGLNEKNLGNWNTMLYQGQYEPGSTMKVMTLASAIDNGSFNPNDTYDSREYKVMDATIRDWNVNMGISEGETLTFAQGFTYSSNVGMTILEQKMGNDKWLDYLSKFKFGLPTRFGMGNETYGSLPGDNYVTIAMSSFGQGIGVTQVQMLRAFSSVANDGVMVEPKFINAIHDPKNNTARKTATEIIGNPVSEKAAQTTRDYMVQVGTDPYHGTLNVGGEPVIQVAGQNVAVKSGTAQIASENGYLEGENDYIYSVVAMTPAENPEFIMYVTVQQPEEKFQPIFWQEVVNPVLEEAVALKDSLNLTTEATPVLETVTEETSYKMPSLEDLTKQLGLKHQISPGGLADELRRNLVQPIVLGTGGKIKKVSVKEGKNLKANQQVLILSDDLDSLPDMYGWTKANVERFAKWQDIEVTFKGEGSKVVKQSEKTNTSLKNLKKITITMGD
J1C87_09160	cell division protein FtsL	SSA_1872	ftsL	1870862	1871185	324	reverse	ATGTCAGAAAAAAGACCAAATCCGCTTCAAGATCAGATGAGAAAATTTTCCCGAGTTGAGAAGGCCTTTTACGGCTCTATCGTTTTGACTGCCATTATTTTAGCGGTCAGCATTGTCTTTATGCAGACCAAGCTATTGCAGGTGGATCGGGATTTGACGGAAGTTAATACACAGATTGAAGCGGAGCAGACAGAGCTAGCCGACATCAAGCAGGAAGTCAATGAACTGACCCGCTATGAAAGGCTGTCCCAGTTAGCCAGCTCTCAGGATATGAAACTCCAGAAGGGAAATCGTAAAACAGTGAGTTCAACGGATGAAGAATAG	PRJNA549513:J1C87_09160	MSEKRPNPLQDQMRKFSRVEKAFYGSIVLTAIILAVSIVFMQTKLLQVDRDLTEVNTQIEAEQTELADIKQEVNELTRYERLSQLASSQDMKLQKGNRKTVSSTDEE
intergenic1832				1871186	1871192	7
J1C87_09165	16S rRNA (cytosine(1402)-N(4))-methyltransferaseRsmH	SSA_1873	mraW	1871193	1872143	951	reverse	ATGACAAACGAATTTCATCACATTACGGTTCTTCTTCATGAAACGGTTGACCAGCTGGCGGTTAAGCCTGACGGCATCTATGTTGATGCGACCCTTGGGGGTGCTGGTCACAGCGAATATCTTTTGAGCCAGCTCGGAGATGAGGGGCATCTTTATGCTTTTGATCAGGACCAGACGGCTATTGACAATGCTAAAAAGCGTTTGGCTCCTTATGTAGAGCGAGGGATGGTGACCTTTATCAAGGACAATTTCCGCCACCTCAAGAGCCGTTTGCAAGAAGCCGGTGTGGAAGAAATTGATGGGATTTGTTATGACTTAGGCGTTTCCAGTCCTCAGCTGGATCAGCGTGAGCGTGGTTTTTCCTATAAACAGGATGCGCCTTTAGATATGCGCATGAACCGCGAGGCAGCCTTGACAGCTTTTGAGGTTGTCAATCATTATAGCTATCAGGATTTAGTACGAATCTTTTTTAAATACGGCGAAGACAAGTTTTCTAAGCAGATTGCTCGTAAGATTGAGCAGGCTAGAAGTGTCAAGCCTATTGAAACAACAACAGAACTGGCTGAAATTATCAAGTCAGCCAAGCCAGCTAAGGAGCTGAAGAAGAAAGGCCATCCAGCTAAGCAGATTTTTCAGGCCATTCGGATTGAGGTCAATGATGAATTGGGCGCAGCGGATGAGTCTATTCAGCAGGCCATTGATCTGCTAGCGGTGGACGGCCGGATTGCGGTCATTACTTTTCATTCGCTGGAAGATCGTCTGACCAAGCAGCTTTTCAAGGAGGCGTCAACAGTGGATGTTCCTAAGGGCTTGCCCTTTATACCTGATGAACTGCAGCCTAAGCTGGAGCTGGTCAGCCGCAAACCAATTTTACCAAGCAAAGAAGAATTAGAAAGCAATAACCGGGCTCATTCCGCCAAACTGCGCGTGGCCCGTAAGATACACAAGTGA	PRJNA549513:J1C87_09165	MTNEFHHITVLLHETVDQLAVKPDGIYVDATLGGAGHSEYLLSQLGDEGHLYAFDQDQTAIDNAKKRLAPYVERGMVTFIKDNFRHLKSRLQEAGVEEIDGICYDLGVSSPQLDQRERGFSYKQDAPLDMRMNREAALTAFEVVNHYSYQDLVRIFFKYGEDKFSKQIARKIEQARSVKPIETTTELAEIIKSAKPAKELKKKGHPAKQIFQAIRIEVNDELGAADESIQQAIDLLAVDGRIAVITFHSLEDRLTKQLFKEASTVDVPKGLPFIPDELQPKLELVSRKPILPSKEELESNNRAHSAKLRVARKIHK
intergenic1833				1872144	1872343	200
J1C87_09170	helix-turn-helix transcriptional regulator	SSA_1874	yorfE	1872344	1872559	216	forward	ATGAATCGTGTCAAAGAATTTCGAAAAGAAAAAAAGATGTCTCAGCTAGAGTTGGCCAAGTCTATCGGGGTATCGCGGCAAACTATCAATATGATTGAAAATAACAAATACAACCCCACCCTCGAGCTCTGTATCAATCTGGCTAGAGCGCTGGATACTGACCTCAACGCCCTCTTTTGGGAGCCCCAGCTGACAGATGAAGATTCAAATGACTAA	PRJNA549513:J1C87_09170	MNRVKEFRKEKKMSQLELAKSIGVSRQTINMIENNKYNPTLELCINLARALDTDLNALFWEPQLTDEDSND
intergenic1834				1872560	1872606	47
J1C87_09175	DUF3278 domain-containing protein	SSA_1875	SSA_1875	1872607	1873137	531	forward	ATGAAAAAAGAAACATTCTCAGACAAGATGATTAAACGATTTTACGGCATTACTGGACCTTTGGACGAGCAAAAGCGCCAACAGGCTGAGCATCTAGGAAATATAGGCTTTATCTGGCTTTTCTTGATTTTGCAAGTTGGTAATTTCCTAGCTTTCATGCTAGCCGATATCTATCCAGGCTTAGATGCTCGAATTTACCCCATTATTATAGAGCTTCTTACCTTTATAATAGCTGGTGTCATTTACTTCAGGTCTGAGAAAAAGCACCTGGCAGATTTAGATTTGGAACTCATGAGTGAAAAAGAAAGGCGCAAGCTTCAATATCCTGGTCTTAAGATTGCTCTCTTCGTTGGATTGACTTTCCATCCTATCTTTAGCCTTATAGAAGCAGTCACTCTCAAGCAAGACTTTTTCACTCTCTTTTTTCAAGCTGATCGAATCCTGAAAACAGCTTTGGTTGCTAGCATTTTAGGTGTTTTTATCAGCTTTTACTTCAAATCACGCAAACACCATACTGAACAGAGCGAATAA	PRJNA549513:J1C87_09175	MKKETFSDKMIKRFYGITGPLDEQKRQQAEHLGNIGFIWLFLILQVGNFLAFMLADIYPGLDARIYPIIIELLTFIIAGVIYFRSEKKHLADLDLELMSEKERRKLQYPGLKIALFVGLTFHPIFSLIEAVTLKQDFFTLFFQADRILKTALVASILGVFISFYFKSRKHHTEQSE
intergenic1835				1873138	1873168	31
J1C87_09180	DUF3278 domain-containing protein	SSA_1875	SSA_1875	1873169	1873711	543	forward	ATGAAAAAAGAAACATTCTCAGACAAGATGATTAAACGATTTTACGGCATTACTGGACCTTTGGACGAGCAAAAGCGCCAACAGGCTGAGCATCTAGGAAATATAGGCTTTATTTGGCTTTTCTTTATTCTGATTTTTGGCAATGCCATCGCCTTTCCCCTAGCCTTTCGCTGGCCCAAAATTATCGCTGTTGCCTATCCTATCCTGCTGGAAATCCTTATCCTCGGCTTCTGTGTCTATATAGTCATTCAAGCACGGCGCAAAGGAATTGATGACCTAGAGCTAGGACTTCAGGATGAAAAAGAAGAAAGGGCCATGAAACATGCTGGCCTCAAAGCAGGTTTCTCCTATTGGCTACTCTTTTACCCTCTCTTTAGCATCATGATAGCTGTCATGGAAAAGAAAGATATCCTACAAGTTCTGCTTCAACCTAAACTCATTATAACTGGATTAGCTGCTGGTCTTGGATTTGGACTGATTATGCATTTCATTGCCAAAGGAAAGATTCGTCAAGCACAAAAAAAGGAGGAAGAAGACCTATGA	PRJNA549513:J1C87_09180	MKKETFSDKMIKRFYGITGPLDEQKRQQAEHLGNIGFIWLFFILIFGNAIAFPLAFRWPKIIAVAYPILLEILILGFCVYIVIQARRKGIDDLELGLQDEKEERAMKHAGLKAGFSYWLLFYPLFSIMIAVMEKKDILQVLLQPKLIITGLAAGLGFGLIMHFIAKGKIRQAQKKEEEDL
J1C87_09185	hypothetical protein	SSA_1877	SSA_1877	1873708	1873884	177	forward	ATGAGATTCAATCTCAAAGAAAAAATGGATTTAGGGATTCTGTCCCTCATTATTGCCATCGCTGCTTATTTCTTTTTCCGTATCACGGAGCCTTGGATTTTCTGGCTGGATGTAGCAATCATCGCTAGCTGCATCTATGTAGCTCTCCGTATTTTGAAAAAACGTAAACAAAAATAA	PRJNA549513:J1C87_09185	MRFNLKEKMDLGILSLIIAIAAYFFFRITEPWIFWLDVAIIASCIYVALRILKKRKQK
intergenic1837				1873885	1873941	57
J1C87_09190	DUF896 family protein	SSA_1878	SSA_1878	1873942	1874199	258	reverse	ATGGATCCTAAAAAAATTGCCCGTATTAATGAACTGGCTAAAAAGAAAAAAACGGAAGGTTTAACTGCTGAGGAAAAAGTGGAACAAGCCAAGCTTCGTGAAGAGTATATCGAAGGCTACCGTCGCTCTGTTCGCCATCACATCGAAGGCATCAAGATTGTTGATGAGGATGGCAATGATGTAACGCCTGAAAAATTGCGTCAAGTTCAGCGCGAGAAAGGCCTTCACGGCCGTAGTCTAGATGACCCAGAGTCTTAA	PRJNA549513:J1C87_09190	MDPKKIARINELAKKKKTEGLTAEEKVEQAKLREEYIEGYRRSVRHHIEGIKIVDEDGNDVTPEKLRQVQREKGLHGRSLDDPES
intergenic1838				1874200	1874221	22
J1C87_09195	glycine--tRNA ligase subunit beta	SSA_1879	glyS	1874222	1876261	2040	reverse	ATGGTAAAAAATTTATTAGTTGAATTAGGCTTGGAGGAAATGCCAGCCTATGTCGTGACACCGAGCATGAAGCAGCTGCGCGACAAGATGGGAGCCTTCCTGACAGACCATCGTCTGACCTTTGAGAAAATTGAAATGTTCTCCACACCTCGTCGTTTGGCGGTGCGCGTAGTTGGCTTGGCGGACAAGCAGTCTGATCTGACCGAAGATTTCAAAGGCCCTTCTAAGAAAATTGCTCTGGACGCAGATGGCAACTTTACTAAGGCAGCCGAAGGCTTTGTCCGTGGCAAGGGCTTGACGGTTGAGGACATTACTTTCCGTGAAATCAAGGGCGAAGAATACGTCTATGTGACCAAGGAAGAAATCGGCCGCCCGGTAGAGGAAATCATCCCAGCAGTGACAGAAGTTCTGCAAGCTCTGACCTTCCCTGTCAGCATGCACTGGGCCAACAACACCTTTGAATACATCCGCCCAGTCCACACCTTGACTGTGCTCCTAGATGAGCAGGCCTTTGATTTGGATTTCTTGGATATCAAGAGCGGCCGTACGAGCCGAGGACACCGTTTCTTGGGGAAAGAAACGGAGATTTCTTCAGCGGATTCCTATGAAGATGATCTACGGGCTCAGTTTGTCATTGCTAGTCCTCTTGAACGTGGAGATATGATTGTTGAGCAGATTAGAGCACTGGAAGAGGAGCACGGAGTTTCTATCGAGATTGACGAAAACCTGCTTAATGAAGTGTTGAATCTGGTAGAATATCCAACTGCTTTCTTGGGTAATTTTGATGCTAAATACTTAGAGGTGCCTGAGGAAGTCTTGGTCACTTCTATGAAAGAGCACCAGCGTTATTTTGTTGTGCGAGATGCTGAAGGCAAGCTTTTGCCACACTTTATCTCTGTCCGCAACGGAAATGCAGAGCACTTAGAAAATGTCATCAAGGGAAATGAGAAAGTCTTGGTGGCTCGTCTGGAAGATGGGGAATTCTTCTGGCGGGAAGACCAAAAACTGGCTATTGCCGACTTGGTTGAAAAGCTGAGCAATGTGACCTTCCACGAAAAGATTGGCTCTCTTGCAGAGCACATGGAGCGGACTGGCAAGATTGCTGCTCTCTTGGCAAAAGAGGCAGGATTGGATGCTAATGAGACAGCCGACTTGGCTCGTGCAGCAGCTATTTATAAGTTTGACCTGCTGACTGGCATGGTTGGGGAGTTTGATGAGCTGCAAGGTATCATGGGTGAGAAGTATGCTCTTCTGGCTGGTGAGAATGCTGCAGTGGCAGCTGCCATTCGGGAGCACTATATGCCGACATCCGCTGATGGCGAATTGCCTGACACCAAGGTCGGTGCTGTCTTGGCTCTGGCTGATAAGCTGGATACCATTCTGTCCTTCTTCTCAGTTGGATTGATTCCGAGCGGTTCCAATGACCCTTATGCACTACGCCGTGCGACTCAGGGTGTCGTGCGTATCTTGGACAAGTTTGGCTGGAACATTGACTTGGCTCAGCTTCTTGGTCGACTTTACGGCCTCAAGTTTGATAGTCTAAGCTATGACAATCAAGAGGCTGTGCTGGACTTCTTCCGTGCCCGCGTTGAGAAGATGATGGATCGCAGCACTCCAAAAGACATCGTGACGGCTGTTCTTCAAAGCACTAATTTCGTCGTACGCGATTTGGTAGAAACAGCTGCGCTTCTTGCAGAAAAAGCTCAGGAAGACAATTTCAAATCAGCAGTGGAAAGCCTGTCTCGGGTCTTTAATCTAGCTGAGAAGGCCCAAGGGCAGACAGCTATAAATCCAGCACTCTTTGAAAATCAAGAGGAAAAAGACTTGGCTGCAGCTATTGAAAAAGTGGAGCTGACATCTGACTTAGCTGCCAATATGGACCAACTCTTTGCACTCAGTCCAGTTATTGATGCTTTCTTTGACCATACCATGGTTATGGCTGAAGATGAGGCTGTGCGTAACAATCGCCTAGCTCTCCTGGCGTCTTTGACGGCTAAAGCGGGACAGCTGGCCCAGTTTAATCAGATTAATACCAAATAA	PRJNA549513:J1C87_09195	MVKNLLVELGLEEMPAYVVTPSMKQLRDKMGAFLTDHRLTFEKIEMFSTPRRLAVRVVGLADKQSDLTEDFKGPSKKIALDADGNFTKAAEGFVRGKGLTVEDITFREIKGEEYVYVTKEEIGRPVEEIIPAVTEVLQALTFPVSMHWANNTFEYIRPVHTLTVLLDEQAFDLDFLDIKSGRTSRGHRFLGKETEISSADSYEDDLRAQFVIASPLERGDMIVEQIRALEEEHGVSIEIDENLLNEVLNLVEYPTAFLGNFDAKYLEVPEEVLVTSMKEHQRYFVVRDAEGKLLPHFISVRNGNAEHLENVIKGNEKVLVARLEDGEFFWREDQKLAIADLVEKLSNVTFHEKIGSLAEHMERTGKIAALLAKEAGLDANETADLARAAAIYKFDLLTGMVGEFDELQGIMGEKYALLAGENAAVAAAIREHYMPTSADGELPDTKVGAVLALADKLDTILSFFSVGLIPSGSNDPYALRRATQGVVRILDKFGWNIDLAQLLGRLYGLKFDSLSYDNQEAVLDFFRARVEKMMDRSTPKDIVTAVLQSTNFVVRDLVETAALLAEKAQEDNFKSAVESLSRVFNLAEKAQGQTAINPALFENQEEKDLAAAIEKVELTSDLAANMDQLFALSPVIDAFFDHTMVMAEDEAVRNNRLALLASLTAKAGQLAQFNQINTK
intergenic1839				1876262	1876263	2
J1C87_09200	glycine--tRNA ligase subunit alpha	SSA_1880	glyQ	1876264	1877181	918	reverse	ATGTCCAAGAAACTTACCTTTCAGGAAATAATTTTGACTTTACAGCAGTTCTGGAATGACCAGGGCTGTATGCTCATGCAGGCTTATGATAATGAGAAGGGGGCAGGAACGATGAGTCCCTATACCTTCCTGCGGGCTATTGGACCAGAGCCGTGGAATGCGGCTTATGTAGAGCCGTCTCGTCGGCCAGCAGATGGTCGTTATGGGGAAAATCCCAACCGTCTTTATCAGCACCATCAATTTCAGGTGGTTATGAAGCCATCTCCAAGCAATATCCAAGAACTTTACTTGCAGTCTTTGGAGCTCTTGGGGATTAATCCGCTGGAGCACGACATCCGCTTTGTTGAGGATAACTGGGAAAATCCGTCAACTGGCTCTGCTGGTCTGGGCTGGGAAGTTTGGCTGGATGGAATGGAAATCACGCAGTTCACTTACTTCCAGCAGGTCGGAGGTCTGCCAACTCACCCGGTGACTGCTGAGGTGACTTATGGTCTGGAGCGTCTGGCTTCTTATATCCAAGAAGTGGACTCAGTTTACGACATTGAGTGGGCTGATGGTGTTAAGTACGGCGAAATTTTCACTCATCCTGAGTATGAGCATTCCAAGTACAGTTTTGAGGTCAGCGACCAAGACTTGCTCTTGGGGAATTTTGAGAGGTTTGAAGCAGAAGCTAAGCGCTGTCTGGACGAGCATCTGGTGCACCCAGCCTATGACTATGTTCTCAAATGCTCGCATACCTTTAACCTCTTGGATGCACGTGGAGCTGTATCTGTGACAGAGCGGGCTGGTTATATCGCCCGTATTCGTAATCTGGCCCGTGTCGTGGCCAAGACCTTTGTGGCTGAGCGCAAGCGTCTGGGTTATCCGCTTTTGGATGCAGAGACTCGCGAGAAACTCTTGGCAGAGGAGGGAGAATAA	PRJNA549513:J1C87_09200	MSKKLTFQEIILTLQQFWNDQGCMLMQAYDNEKGAGTMSPYTFLRAIGPEPWNAAYVEPSRRPADGRYGENPNRLYQHHQFQVVMKPSPSNIQELYLQSLELLGINPLEHDIRFVEDNWENPSTGSAGLGWEVWLDGMEITQFTYFQQVGGLPTHPVTAEVTYGLERLASYIQEVDSVYDIEWADGVKYGEIFTHPEYEHSKYSFEVSDQDLLLGNFERFEAEAKRCLDEHLVHPAYDYVLKCSHTFNLLDARGAVSVTERAGYIARIRNLARVVAKTFVAERKRLGYPLLDAETREKLLAEEGE
intergenic1840				1877182	1877201	20
J1C87_09205	elongation factor Tu	SSA_1881	SSA_1881	1877202	1877963	762	reverse	GTGGAGAACCTTTATCTTGTAAAAGACGAGAACCAATTAGCAGCTTTTCGAGATTTCGTCGAAAAGAATGCCGTAAAGTTGCAGGATTATCTAACATTTTTAAAAGACGAGTTTGCGGTTTATGACTTGCCGCAAGCCATCATTTGGTCCGATTTTGATTCTGCTACGCAGATCATTCGTGAAATTCCTGTACCAGCCTATACAAATGATAGGCGGATGGTTATGACTCCCGAATTGACGGTTTGGAAAGATTTATATCTCCTTCAGTTGGAGAATTACGAGATCTCTCACCAAACTCGAGCAATAGAAAGCCACTATCAGTCTTTGTCTGAAAATTCTCTCTTACAGATTGTAGGTCATGAGTTGGCTCATTGGTCAGAGCATTTTTTAGATGACTTGGATGGATACGGTGCCTATATCTGGTTTGAAGAAGGGATGGCTGAGTATATTAGTCGCAAGTATTTCTTTACAGATGAGGAATTTCGAGTGGAAAAAGCTTGTAATCAGGCTCTCGTAAAGCTCTTTCAGAAAAAGCACGGTTGGCACTCATTGAATGATTTCGACACTTCGACTTATCAAGGGAATTATGCTAGTATTTTTTACGAATACTGGCGCAGTTTTTTGACAGTTGACAAGCTAGTAGAAAATCTAGGCAGCGTGCAAACGGTCTTTGATTCTTATCATCGGTGGGCAAACACAGATAAAACACTTCCCTTGTTGGATTGGTTCATAGAACAGAAAATAATAGACAAAGAGATATAA	PRJNA549513:J1C87_09205	MENLYLVKDENQLAAFRDFVEKNAVKLQDYLTFLKDEFAVYDLPQAIIWSDFDSATQIIREIPVPAYTNDRRMVMTPELTVWKDLYLLQLENYEISHQTRAIESHYQSLSENSLLQIVGHELAHWSEHFLDDLDGYGAYIWFEEGMAEYISRKYFFTDEEFRVEKACNQALVKLFQKKHGWHSLNDFDTSTYQGNYASIFYEYWRSFLTVDKLVENLGSVQTVFDSYHRWANTDKTLPLLDWFIEQKIIDKEI
intergenic1841				1877964	1878275	312
J1C87_09210	S8 family serine peptidase	SSA_1882	prtS	1878276	1882796	4521	reverse	ATGCAAAGACAACGTTTTTCACTCCGTAAATACAAGTTCGGTTTGGCTTCTGTTCTGCTGGGAACTGCTCTGGTTTTTGGTGCTGGACAGGCTCAGGCAGATGAGCAGGCGGCAGCTAGTTCATCAGGGCAAGGCCAGCCGACTGCCACTGTGGTATCAGCGACTGAGCCTGCTTCTCAAGTAGCTAGACCTGAGAGTCAGCCGGCAACTCCAGCTACTGTGGAGAAAGCAGCACCAGCTTCTTCTGAATCGGCTGCTTCAAGTACAGAGCAGGCTAGCCAGCCTTCTACGGCAGAGGCTAAGGAAGCATCTGCAGCTCCTGTAGAAAAAGGAGCGACTTCTTCATCAGAAGAGGCTTCTTCAAGTGCTGAGAAAGTAACTCAGCCATCTGCCACAGAGACCAAGCCAACAGCTCCGGCTAGTCCGACTGTAGAGTCTCCGGCAGCCGCAAACTCAGACAAGCCAGCATCTAAACCTGATGCAGTAGCAGAGTCACCAACTTCTCAGGATGCTAAGCCAAGCAGCATCAGTACCAATGAGATTATCAAGGTCCCTCAGACCTGGTCACAAGGCTATAAAGGTCAAGGCCGTGTGGTAGCCATTATCGACTCAGGTCTGGATGTCCATCACGAGGTTCTGAAGATTTCTGATCCGTCAAAGGCCAAGTATCAGACAGAGGCGGCTTTGGAAGAGGCTAAGAAAAAGGCCGGTATTGACTACGGGAAATGGTACAACAACAAGGTTGTCTATGCCTATAACTATATCGACGGTGATGACAATGTCAAGGAAAAGAACAGTTACTCACATGGTATGCACGTCACAGGGATTACAGCGGGAAATCCCAACAAGAAAGCTCCTAATGATGAGTATGTCTATGGTGTTGCGCCAGAAGCACAAGTTATGTTTATGCGGGTATTCTCAGACCGTCAACGCACAACTAGCGACGCTATCTATATCAAAGCTATTGATGATGCGGTGGCTTTGGGAGCTGATACCATCAATATGAGTCTAGGATCAGCAACAGGTTCAACGGTTGATGTCAGCCCTAGTCTGCAGGCGGCTATTGAGCGCGCTCGAGCTAAGGGAGTGAGTGTGATCATTGCGGCGGGTAATGATAACACCTTCGGAAGTGAATACTCTAAACCGCTGGTTGAAAATCCAGACTATGGTCTAGTTGGCAGTCCTTCAACAGCAGAAAGCTCTATCTCAGTCGCTTCTGTCAATAACACTGTTCTGACAGAGGAAGTCATGGAAGTTCGTGGCTTGGAGAAGAATGACAAGCTCCTGAACGGTCATTTCAGCTACTCCATGGGTGAGACAAATGCAACCTTTGAAAAGGGCAAGGAATATGAGTATGTCCATGTTGGTCTTGGCCGTGAAGAGGACTTTGCTGGTAAGGATCTGACAGGGAAGCTGGCTCTTATCCAGCGTGGTTCCTTTACCTTTGCTGAAAAGGTTAGAAATGCCATCAGCCATGGTGCTGTTGGTGCTCTGATCTACAATAATGTCGACGGAGCTAACCTAACGATGAGCCTGGACAGTGAATCTAAAAAAGTTCCGTCAGCCTTTATCAGTAAGGAATATGGAGAGGCTTTGGCAGCTGGTAACTACAAGGTGGTCTTTAATGGTCTTAAGGTTAATCGGCCGCATCCAGGAGCAGGTAGTCTGTCTGACTTCTCTAGTTGGGGTGTAACGACAGATGGTTTGCTCAAGCCAGATGTGACAGCGCCAGGTGGCGATATCTACTCTTCGCTTAATGACAATACCTATGGCTCTATGAAGGGAACCAGTATGGCTACGCCTCATGTAGCTGGTGTAGCAGCTCTGGTCAAGGAATATCTCCTTCAGCACTATCCAGATTTAACACCTGCCCAGAATGCCGATTTGGTCAAAGCCCTCATCATGTCAACAGCTAAGCTGCACGTCAACAAAGAAACTGGTGTCTACACCTCTCCGCGTCAGCAGGGTGCTGGTATCGTGGATACGGCAGCGGCTATTTCTACCGGCCTCTATGTGACAGGGGATAACCAATATCCTAGCGTTTCCTTGGGTAATGTCCAAGACAGCTTCACCTTTGATGTTACGGTTCATAATATCACTGATAAGGACCGGACGCTGAAGATGATTGTCAATACCAATACGGATGCGGTTAAGGATGGCTACTTTACCCTGACACCGCGCAAACTAACCGAAACAGTCTGGCCAGAAGTTACGGTCAAGGCTCACAGCAGCCAGAAAGTTACGGTCAAGGTAAATACTGCTAAGTTTGCGGAAGAGTTGATCAAGCAGATGCCAAACGGCTATTTCTTAGAAGGCTTTGTCCGGTTTGTCGATCCAGCGGATGATGGCGATGTGGTTAGTCTGCCATTTATGGGCTTCCGTGGGCAATTCCAAGATCTTCCAGCTGTAGAAAGACCAATCTATAATCTGGTCCAAGAAGGTAAGTCAGGCTTCTATTACCCAGTGCCAGAGGACAAGAGTATCCTGTCTGATGACAATGTCTCTTCCCTTGTGACAGAGTCAAATGATACACTGTACTCTACCGGTCGAACAGCTGCTCGCAGCTCAATTGTACTAGGAACTGCAGAAAATGCGGATGGTAAGCATGTGCTGCAGCTGGGAGCGGATGGCAAGATTCGTTTGGCCTTCTCACCTAATGGTGATGGCAATCAAGACAGCATCCAGTATCGGACAGTTCTCTATCGCAATATCAATAATCTGACAGCTAGTGTCTATACGGCAGATGATACGGACTATCGCTTCCCAATCTGGCAGAGCAGCACGATTAGAGAAGGCCGCAAGAACTATTATAGTGGTCAGTCAGACAATCCTAAGTCCTACCTACTAGAAGATACATACTGGGATGGTCGTGATAGCAAGGGTGAGAAGTTGGAAGATGGCCTCTATACCTATGTGGTTCGCTATACGCCAGATGTACCAGGTGCTAAAGAGCAGCAGATTAGCTTTAAGCTGCAGATCGATACGCAGAAACCTTTGATTAGTTCAGGCTATATAAGTACCAAGGATGGTGCGGAAACCTTTACGGCTCGTAAGCCAAAAGATGTCGGCAACGGCGGTATTTTGAGAGAACAGGTCTTCTATCTGCAAGCAGATGAAAAAGGGAAAGAGACCTATAAGGCCGTGGATGATTTTGGCATTGAGCGTGATTACGAGCGTCGAGTTTACATCTCAGCCAATGCGGATGGCAGCTACACCTTGCCAAAAGGAGTGGACAAGTCTAAGATTTTCTATGTGGTAGAGGACTATGCGGGTAACCGTGATGCCATAGCCCTGTCAGACCTAGTCAGTGCTGAAAATGAAGGGCGCATCCGTGTTGCTCTGGTTGATGCTAATACGCATCAGGATGTATCTTCAACCTTTGTCTATCGAATCAAGGACAGCAAGGGCAAGTATGTCGAACTGGACAAGGGCAAGCAAATCAACGCTCTGCCATTTGGCCGCTATACAGCAGAGATCTTTACTTATGATAAGGATGGGCTTCGTTTCTACAGCGATCTGACTCAGGAGTTTGAGCTGACAGCCCAAGATAGCTTTAAGACGATTGAGTTTCTAGTCAAGAAGCTGGTCTTTGCACCGGTCAGCGTTGCCTTTGATCAAGCTGTTCCGAAGAATACCCAAGTGGTTCTCAAGAATAATAACGGCGATGCCTATACGCTTCCAGCAGAACTGTTTGGCAAGCATGCTTTCGGAAGATCCGTAGCAGCTGGATTCTACTCAGTCTTTGTTAACCTGCCGACTGGCTATGAGCTCTGGGAAAATGAGCCGACTGTTGAGGTCAAAGAAGGTAAGAATAATCTGCTGAAGCTGGGAGTTATCGTCAAGTCAGGCTTGCTGGCAGCTGTTAATCAGCAGTCTAGTCTAGTCGGCACTGCTCAGTATTACAATGCTTCTGCAGCGAAGCGCACAGCCTACGACCAAGCATATCAAGCAGCCAAGGAAGCTTTGACAAGCAAACTGACCCAAACGCAAGTCGATGCCGTAAGAGCAAAACTAGAAACAGCATCTGCTGATCTAGACGGCAAGGACTCTGATATTGCTGCGGTTAAAGCGGCAGTAGAGGCTTATGCAGCTACTACTAAGACAGGGGCTTATGCCAATGCTAAGGATAGGACTCGCCGTGCTTATGACAAGGCATTCCAAGCAGTTGCTCTGCTCTTGGTGCAGGACAAGGTGACCCAGGAGCAAATAGATACAGCCCTAGCTCAGCTGACTACAGCAGAGAAGAAGCTGGATGGTAAGGCGACTAACTTTACCAATCTCAAGAAGCTAGTCGATGATGAGGTGCATTATCAAGCCATCAGCAATAAGTTTATCTATGCGACTGACGCGGTTAAGGCGGCTTATCTAGAAGCTTATGCACAGGCTAAGGAAGTTTTGGATAATCCAGGTGCCAGCCAGGAAGATGTCAAAGAAGCCATTGCCAATCTCAGAGCAGCCAAGAGAAAGCTTGATGGCAGAAAGCCAAGAGTAGTAAAACCGAAAAAACCTAAACAAGTCTAA	PRJNA549513:J1C87_09210	MQRQRFSLRKYKFGLASVLLGTALVFGAGQAQADEQAAASSSGQGQPTATVVSATEPASQVARPESQPATPATVEKAAPASSESAASSTEQASQPSTAEAKEASAAPVEKGATSSSEEASSSAEKVTQPSATETKPTAPASPTVESPAAANSDKPASKPDAVAESPTSQDAKPSSISTNEIIKVPQTWSQGYKGQGRVVAIIDSGLDVHHEVLKISDPSKAKYQTEAALEEAKKKAGIDYGKWYNNKVVYAYNYIDGDDNVKEKNSYSHGMHVTGITAGNPNKKAPNDEYVYGVAPEAQVMFMRVFSDRQRTTSDAIYIKAIDDAVALGADTINMSLGSATGSTVDVSPSLQAAIERARAKGVSVIIAAGNDNTFGSEYSKPLVENPDYGLVGSPSTAESSISVASVNNTVLTEEVMEVRGLEKNDKLLNGHFSYSMGETNATFEKGKEYEYVHVGLGREEDFAGKDLTGKLALIQRGSFTFAEKVRNAISHGAVGALIYNNVDGANLTMSLDSESKKVPSAFISKEYGEALAAGNYKVVFNGLKVNRPHPGAGSLSDFSSWGVTTDGLLKPDVTAPGGDIYSSLNDNTYGSMKGTSMATPHVAGVAALVKEYLLQHYPDLTPAQNADLVKALIMSTAKLHVNKETGVYTSPRQQGAGIVDTAAAISTGLYVTGDNQYPSVSLGNVQDSFTFDVTVHNITDKDRTLKMIVNTNTDAVKDGYFTLTPRKLTETVWPEVTVKAHSSQKVTVKVNTAKFAEELIKQMPNGYFLEGFVRFVDPADDGDVVSLPFMGFRGQFQDLPAVERPIYNLVQEGKSGFYYPVPEDKSILSDDNVSSLVTESNDTLYSTGRTAARSSIVLGTAENADGKHVLQLGADGKIRLAFSPNGDGNQDSIQYRTVLYRNINNLTASVYTADDTDYRFPIWQSSTIREGRKNYYSGQSDNPKSYLLEDTYWDGRDSKGEKLEDGLYTYVVRYTPDVPGAKEQQISFKLQIDTQKPLISSGYISTKDGAETFTARKPKDVGNGGILREQVFYLQADEKGKETYKAVDDFGIERDYERRVYISANADGSYTLPKGVDKSKIFYVVEDYAGNRDAIALSDLVSAENEGRIRVALVDANTHQDVSSTFVYRIKDSKGKYVELDKGKQINALPFGRYTAEIFTYDKDGLRFYSDLTQEFELTAQDSFKTIEFLVKKLVFAPVSVAFDQAVPKNTQVVLKNNNGDAYTLPAELFGKHAFGRSVAAGFYSVFVNLPTGYELWENEPTVEVKEGKNNLLKLGVIVKSGLLAAVNQQSSLVGTAQYYNASAAKRTAYDQAYQAAKEALTSKLTQTQVDAVRAKLETASADLDGKDSDIAAVKAAVEAYAATTKTGAYANAKDRTRRAYDKAFQAVALLLVQDKVTQEQIDTALAQLTTAEKKLDGKATNFTNLKKLVDDEVHYQAISNKFIYATDAVKAAYLEAYAQAKEVLDNPGASQEDVKEAIANLRAAKRKLDGRKPRVVKPKKPKQV
intergenic1842				1882797	1883572	776
J1C87_09215	hypothetical protein	SSA_1883	SSA_1883	1883573	1884301	729	reverse	ATGGCAAATAGACCAGTATTTTATGGAGACGCTTTTGGGTATAAAAAGTATATGATTGATTTTAAGTTTTATTCAGGTTTTTCAGCCTCTCAAAAACAAAAATCAATTCAATCATTACATAAAAACATAAAAAGACAGTTTCCTAATAAAAAAATATTAGAGGTTTCCAGTAAGTCAATAGATCAAGTTGGTAGAGCTGCTAGTGCATTTAATTTAAAAGTGACACTTAAATCAGGTAAAGTATATTCAGTAGAACAAATTTTTCAGGGCAGCAAAGTGTTTAAGAAAAATGGTTCTCAACTAAAACTACTAGATTCTATGACATCTAAGGAGTTGAAAAAAATTGTAGGAAAGCTACATCAGGTTGATAAACTAGTTGAATTTGAAAGTTTTGGTCAACATTTTCCGCTTGAACCACAAACATTTTTTTATAATTGGTTGTATATAAATTCTCTTAATCAGCATAAATCTCTAGCAAACCAAATAATAAAATACGATGCATTTACTGATATAGAGTTTAATCCTGAAAAGTCAAAAAATTGTCAAGCAGAAGCGTGCTCAATTTATATATTTTTGTATAAAAGCGGTTTATTGGATTTTGCATTATCTAGTAAGGAAAATTTTCTAAAGGCAGTATACAAAGAAAAATCTAAAAATAAGACTGAAGTGATTTCACAGAATCAAGGAATAATATCATTGTTTGAAGAAGAGAATGATGAAATTGAATAA	PRJNA549513:J1C87_09215	MANRPVFYGDAFGYKKYMIDFKFYSGFSASQKQKSIQSLHKNIKRQFPNKKILEVSSKSIDQVGRAASAFNLKVTLKSGKVYSVEQIFQGSKVFKKNGSQLKLLDSMTSKELKKIVGKLHQVDKLVEFESFGQHFPLEPQTFFYNWLYINSLNQHKSLANQIIKYDAFTDIEFNPEKSKNCQAEACSIYIFLYKSGLLDFALSSKENFLKAVYKEKSKNKTEVISQNQGIISLFEEENDEIE
intergenic1843				1884302	1884303	2
J1C87_09220	DUF4433 domain-containing protein	SSA_1884	SSA_1884	1884304	1884963	660	reverse	ATGCCTTATAACAATCCATATGATTTAATTACTAAATCTAGACAAATCCATAGGCTTTGTCATTTCACACATGTTTCAAATTTGAGCAATATACTAAAAAATGGTATCTTTTCATCAAGGAGTATACCACGTGATCAATGGAATGATTCAGATAGAGTTGATGGCTACATAGATTATGTTTGTACATCTGTAGAATTACCTAATTCATATTGTTTGAAGAATATGGTACGGAAGACTCAAACAAATATAGAAGAATGGATTATCTTTAAAATTAATCCTTATATAATTGATGATACAAGCCTATTTTGTCCTCTCAATGCAGCCAAAGAATGTGGTAAATATGTGAGTGAAGGAGTTGAAGCCTATGAGTCTATATTTTTGAATGAAGGACGGACTAGAAATCCAAAATGGATTTCTAGTGTTCCATCAAATTTACAAGCGGAAGTATTAATTAAAGGGATTATTCCAATAAACCAGATTAAAGGCGTTATTTTTCACGAAAATTTTGTTGATGATGATATATTCAAATTAGTGAATCAAGCAAATATTGAGATAAGACAATCAACAGATTTGTTTGACAGTGAGAAAACACTTAAATGGTTAAATTGCGGAAGAGTTCCATATGACTTTCCAATAAATTTTAATGATTACAGGGAGTAA	PRJNA549513:J1C87_09220	MPYNNPYDLITKSRQIHRLCHFTHVSNLSNILKNGIFSSRSIPRDQWNDSDRVDGYIDYVCTSVELPNSYCLKNMVRKTQTNIEEWIIFKINPYIIDDTSLFCPLNAAKECGKYVSEGVEAYESIFLNEGRTRNPKWISSVPSNLQAEVLIKGIIPINQIKGVIFHENFVDDDIFKLVNQANIEIRQSTDLFDSEKTLKWLNCGRVPYDFPINFNDYRE
intergenic1844				1884964	1885014	51
J1C87_09225	DEAD/DEAH box helicase			1885015	1887093	2079	reverse	ATAATTGAGGAATTGAGAGATTTTGACTTTTGTTTTAATTTAGCAAAAGAGATTGCAGTAAGTAATGATAGAAAGAAACTCATTGATGTAATTGAAAATTGGGAGTATGTTCATTCTGAAGTGCAGCCAGTCTTTTCAAGTTTAATTGAAGGTTTTGGATTTTACCCTTATTTAAAGGAGGGCGGAGATTTAGATCTTGCTGCATTAATTCGTAGAGAATATCATAAATCCCAATTTGTTAACAAACAAGGAAATAGTGTTCTTTTTCATTATGAACAAAAGCTTTTAGAAGAAAAGATAAATAAAAAACAAAATTTAGTAGTTTCTGCTCCAACGAGTTTTGGTAAAAGCTTATTAATTGAGGAATTTGTAGCAAGGAGAAAGTATGAAAATATATTGATAATTCAACCAACGCTTGCACTGATCGATGAAACAAGACGAAAACTTAATCATTATTCTGACTATTATAATATTGTAGTTAATACTCATCAAAAGATTGGAGAAAAAAATTTGTTTATACTGACAAGTGAACGAGTTTTAGATATTTTCCCAAATATAAATGATATTGATTTGTTTATTATTGATGAATTTTATAAAATAGCTAATAGTAAAAAAGATGATAGAGTGAGTCATTTAAATATTGCTTTTTATAAAATCATGAAATTCAAACCTCAATTACTATTTCTTACTCCTATAGTTGAAAATATCTCAGAAGATTTTATAAGAAAATATGATATTCAATTTTACAGAACAGAATATAGTTTAGTAAATCAAAAAATAAAACAGATCTCTTATGAATCAGAAGACGAAAAGGAAGAAAAATTATTTCAATTGCTAAATGATTTTTCGGAACCTACGATAGTTTATGTTCGTTCTCCAAAAAGGTCCGAAGATCTTGCTAAAAAGTACATAGAACAATTTTCTTTAGAGAAAGAGAAATCTTTTCCAGTTTTTGATTGGATTGATGAAAATATTTCTTCAAATTGGATTCTTAAAAAATATTTAAAGAATGGGATTGGCCTACACAATGGTCAGTACCCTCGCCATATCGTCAATAGTCAGTTGGATTACTTTAATAGTGGTGATTTAAAAATTATTTTTGCAACTACTTCTTTAATTGAAGGTGTAAATTCAATCGCAAAAAATGTAGTTATTTATGATATGTTCAAAGGAACTCGTAAAATAACTTACTTTGATTTTAATAATATAAAAGGTCGAGCAGGCCGAATGATGAAGTATTATACTGGGAATATTTTTTATTTTGATAATCCTCCTGAAAGAAAGGATGAATTTATAGATATCCCTGTGGTTGATCAAGATGATAATTTGCAAAGTGAAATTTTATTAAATATTGATGAGAACGATTTAAAACAGAGTAAACAAGAAGAATTTCAAAAACTGGTAGAGGGAATTCCTGAAGATTTAATAGAGATATTTAAAAATAATTACTATAATGTGGAAAAGCAGAAATCGTTATTCAACTACTTAATTTCAAATAGCGAGTTGCTTGAAATACTAAGCTGGCGCGCACCTATGCCTGATTATAATATTTTATCAGAAACGCTTAGAATTATAAATAAAGGATTAAAAGGAATAGAAGGAGAAGGATATAAATATACTGCGACTAAATGTCAGCTGATTGTCAACAATAATCTTTCAAATGCAATACAATTAGAGTATGAATACCTTAATTCTAAGAAGGAAAATTGTTATAAGGAAAAGGAAGAACTTCTTAATGAAAAGGAAGAACTTCTTAATGAAGCAGTATCAAATGTTTTTTATTTCATTAAGAATCAAGCAAAGTATGAAATACCAAAAATGCTTGCTATTCTACAAAGTATTGTAAATTATATTTTGAGAAATGAGACAGCAGATTATTCAATTTATATTGCAAAACTAGAACATGAAGGAGTTGATGAAAATTTGAGTGTCTTATTAGATTTTGGTGTACCATCTTCTGCATTAAAGAAAATAGTAATTCCGAGAGATGTCGAAACAATCAACTATGTGAAAGAAAACTTAGAACTTTTAAGTAATAGCTTATCAAATTATGAGATTGCAAAATTAAGTCAAATATAA	PRJNA549513:J1C87_09225	MIEELRDFDFCFNLAKEIAVSNDRKKLIDVIENWEYVHSEVQPVFSSLIEGFGFYPYLKEGGDLDLAALIRREYHKSQFVNKQGNSVLFHYEQKLLEEKINKKQNLVVSAPTSFGKSLLIEEFVARRKYENILIIQPTLALIDETRRKLNHYSDYYNIVVNTHQKIGEKNLFILTSERVLDIFPNINDIDLFIIDEFYKIANSKKDDRVSHLNIAFYKIMKFKPQLLFLTPIVENISEDFIRKYDIQFYRTEYSLVNQKIKQISYESEDEKEEKLFQLLNDFSEPTIVYVRSPKRSEDLAKKYIEQFSLEKEKSFPVFDWIDENISSNWILKKYLKNGIGLHNGQYPRHIVNSQLDYFNSGDLKIIFATTSLIEGVNSIAKNVVIYDMFKGTRKITYFDFNNIKGRAGRMMKYYTGNIFYFDNPPERKDEFIDIPVVDQDDNLQSEILLNIDENDLKQSKQEEFQKLVEGIPEDLIEIFKNNYYNVEKQKSLFNYLISNSELLEILSWRAPMPDYNILSETLRIINKGLKGIEGEGYKYTATKCQLIVNNNLSNAIQLEYEYLNSKKENCYKEKEELLNEKEELLNEAVSNVFYFIKNQAKYEIPKMLAILQSIVNYILRNETADYSIYIAKLEHEGVDENLSVLLDFGVPSSALKKIVIPRDVETINYVKENLELLSNSLSNYEIAKLSQI
J1C87_09230	DUF1837 domain-containing protein	SSA_1888	SSA_1888	1887086	1888021	936	reverse	ATGAAAGGAAAATATACTGATTACTATCAATACGATGAAATATCATCTCATTGTTTTCATATTGTTTTTGATTTAGATGGGTCTAATAATATTGTTCAAAATGAAAAAGGTTGGATTGAAGAAATTTTTAATTCAATTCCATTTTTTGCTTTAGGACGGGATAAAGCTATGGAAATTTGTGAAGAAAGTCCAAGAGAGGCAGTCAGACAAGGATTAAAATTACTCTATGATATCAAAGAAATAAGAGAGGCAAATAAAGAATATCTCACCAACCCTAAATTAAAGTTTGATGATAAATACTTAAAAAGAGGAGAATTTGGAGAACTTATTTTATATTACTTATTACAAGAAAAATTGGGGAAGCCTCAATTAATATCTAAACTTTATTTTAAAGATAGTTATAATTCTGTTGTTCATGGCTTTGACGCCGTCCATTTTGATAAAATTTCAAAAGAGCTGTGGATTGGAGAGAGTAAATTTTATAAAGATAAAAATAGTGCTTTAAGAGATTTAGCTGACGATTTGAACAAACATTTCAATATTGATTTTTTTAATCAAGAGTTTACAATAATTAAGAGAAGATTTGGCGATTTGAGTGTTCAAGATGATGATATAAGTAGTTTAGTTGATCCAGAAACAAAATTATTATCTAAAATTATAAATATTAATGCATGTTTCTTTGCATTATTTGATAGTAAAATTGTGAATAGTTTTTCGTATGAGTCTGGTACAGATAATCCGTCTCAAGAGTTCTTAGATGTATTGAAAAAAGCAGTAGAAAAAACTAAATTTGATTTTGATAAAAAAATTTCAACTTACCCTTATAAAGATAAGTTAAAAATTCATTTATTTTTATTTCCAGTAAATAGCAAATTTAAATTAATCCAGGCACTACACAATAAGTTAAAAAGAGAGCAAGCATTATATGATAATTGA	PRJNA549513:J1C87_09230	MKGKYTDYYQYDEISSHCFHIVFDLDGSNNIVQNEKGWIEEIFNSIPFFALGRDKAMEICEESPREAVRQGLKLLYDIKEIREANKEYLTNPKLKFDDKYLKRGEFGELILYYLLQEKLGKPQLISKLYFKDSYNSVVHGFDAVHFDKISKELWIGESKFYKDKNSALRDLADDLNKHFNIDFFNQEFTIIKRRFGDLSVQDDDISSLVDPETKLLSKIININACFFALFDSKIVNSFSYESGTDNPSQEFLDVLKKAVEKTKFDFDKKISTYPYKDKLKIHLFLFPVNSKFKLIQALHNKLKREQALYDN
intergenic1846				1888022	1888278	257
J1C87_09235	hypothetical protein	SSA_1889	SSA_1889	1888279	1889037	759	reverse	ATGACTACTAACTACACCATTCGTCCCTTGACCTATAGCAACTTTACTCACCGTGAGTTTGAAAGTTTGATGACAGATTCTCGTCAAATCATCACGGACTTTGTCAAGGCAAATAAGAACGAAGATATGTATGGCACGCACTTGGAGCCATTTGCGAGCAAGCTAGAAGAGTTTCAAGAACAGCTAGCCAGTGTGGAAAAGAAGCAGACCACGAGTCTGGCAGAGGTAGATAAGGAGCGGGACAGCGCTCTGGTTGGGCTCTTTACCCTGCATAGGGGATTTGCTAAGATAAAGGAAGCAAAGTTCAAGGAAGCGCATGAGACGCTGGCTCCAGTCCTGACTAAGTACAAGGATATCACCAAGCATAATAACGATGTCGCCACTGCTGAGATTAAGAGTCTCCTCAAAACTCTCAAGGAAGAGCCCTACAATGCGGCAGTAACTACGCTGGGGCTCTCACCAGTGATTAGCGCAGTGACGACTGCTCAGGAAGACTATGATAAGGCCGAAGCCCTAGCGCGTGCAGCCAAGTCCAGCAAGGAAGTCGGTAAGACCAAGCAGCTGCGCACGGAAATCTCCCGCACTTATGACCTCTTTATGCGCTATACCGCAGCCTCTGCAGAAGCCTACCCAGAGAAAGCCCACTTTACCAAACTCCTCAAGGATCTCAATACTATCCGAGACAGCAAGCGCCGCCTAGCTAGCCCAAATAAGAAAACTAAAACTGAATCAGTACCAGTACCGGAAGTAACAGGATAA	PRJNA549513:J1C87_09235	MTTNYTIRPLTYSNFTHREFESLMTDSRQIITDFVKANKNEDMYGTHLEPFASKLEEFQEQLASVEKKQTTSLAEVDKERDSALVGLFTLHRGFAKIKEAKFKEAHETLAPVLTKYKDITKHNNDVATAEIKSLLKTLKEEPYNAAVTTLGLSPVISAVTTAQEDYDKAEALARAAKSSKEVGKTKQLRTEISRTYDLFMRYTAASAEAYPEKAHFTKLLKDLNTIRDSKRRLASPNKKTKTESVPVPEVTG
intergenic1847				1889038	1889688	651
J1C87_09240	acetyltransferase	SSA_1890	SSA_1890	1889689	1890141	453	reverse	GTGAAAATCCGATTCTATCGAAGTTCAGATAGGCAAGCCTTGCAGTCTTACCATTTAACCGACTTGAGATTTACCAGCCATCCTAGCCAGACTGTCGTTGACTTGGAAAATCGCTATGCTATCTTGGGTCTTGAAGAAGATCAAATTGTAACCTTTCTGATCTTGGATGCTGGAGAAAAGAAGTTTACTTATGGCGGTCAGTCAGATAGCCTGCTCCTTCGTAGCTTTTCAACGGATGAAGGCTTTCGGATGCGAGGATACGGTAGTCAGACGCTGAAGCTCTTGCCTGATTTCATAAGAGAGTATTTGCCCATGTATAAAAGCATTATCTTAGGCGTCAATGAGAGAAATCAAGTCGCTTCCTATCTCTACCGAGAGACCGGCTTTAGCAAACAGCCCCAGCGCATATTAGGACCAGCCGGCTGGCAGGAAGTGTATGAATTAAAAATATAA	PRJNA549513:J1C87_09240	MKIRFYRSSDRQALQSYHLTDLRFTSHPSQTVVDLENRYAILGLEEDQIVTFLILDAGEKKFTYGGQSDSLLLRSFSTDEGFRMRGYGSQTLKLLPDFIREYLPMYKSIILGVNERNQVASYLYRETGFSKQPQRILGPAGWQEVYELKI
J1C87_09245	aldo/keto reductase	SSA_1891	SSA_1891	1890142	1890987	846	reverse	ATGAGAGAATATCTTTTGAACAATGGTGTTGGCATTCCGGTGCTTGGCTTCGGTACTTGGAAGGCTCAGGATGGCGAAGAAGCCTATCAAGCGACATTAGCCGCTCTCAAGGCAGGCTATCGGCACATTGATACGGCAGCTATCTATAAGAACGAAGAGAGTGTCGGACGGGCAATCAAGGACAGCGGTATCCCGCGGGAGGAGCTCTTCATCACGACCAAGCTTTGGAATGACATTCATACTTATGAGGAGGCTCAAGAGGCCTTTGCGGCCTCAATGGAGCGGTTGGGACTGGACTATCTGGACCTCTACCTCATCCACTGGCCTAATCCCAAACCCCTGAGGGAAAACGATGCTTGGAAAAAGCGCAATGCCGAAGTCTGGCGGGCTATGGAAGATCTTTATAATCTCGGAAAGATTCGAGCGATTGGCGTCAGCAATTTCCTGCCTCATCACTTAGAAGCCTTGCTTGAAACAGCGCGCATGACTCCTGCTGTCAATCAAATCCGCCTGGCTCCAGGTGTCTATCAGACAGAGGCGGTGAATTTCTGCCGTGAGCATGAGATTTTACTGGAAGCCTGGGGACCATTTGGCCAAGGGGAGCTCTTCCAAAATCCAGCCGTGCAGGCTGTGGCAGACAAGTATGGCAAGACCATTGCCCAAATCGCTCTAGCTTGGAGCTTGCAGGAAGGATTCCTGCCCCTGCCTAAGTCGGTTACTCCGAGCCGGATTGCCAGCAATCTGGACTGCTTTGGCATCGAGCTAGATGCTGATGATTTGGAAGTGCTTAAAAATGTCAGCGGTTTGGCCGGTGGCGCACCAAATCCGGATGGGATGGATTTTTAG	PRJNA549513:J1C87_09245	MREYLLNNGVGIPVLGFGTWKAQDGEEAYQATLAALKAGYRHIDTAAIYKNEESVGRAIKDSGIPREELFITTKLWNDIHTYEEAQEAFAASMERLGLDYLDLYLIHWPNPKPLRENDAWKKRNAEVWRAMEDLYNLGKIRAIGVSNFLPHHLEALLETARMTPAVNQIRLAPGVYQTEAVNFCREHEILLEAWGPFGQGELFQNPAVQAVADKYGKTIAQIALAWSLQEGFLPLPKSVTPSRIASNLDCFGIELDADDLEVLKNVSGLAGGAPNPDGMDF
intergenic1849				1890988	1891063	76
J1C87_09250	hypothetical protein	SSA_1892	SSA_1892	1891064	1891258	195	reverse	ATGAAACGAATTGATGCGAAATTTTTGATAATGGGACTTGTTTTGCTGCTGGCGGGACTAATCTTTGGACGAATCTTAATCCTTGTCGCAGGAGCAGCTTTCATTATCTATAGCTTTTTCAGTAAAGGTATGGAGCCGACTAAGGAAAATATCTTTAAACCCAAGCCAATACTGAAGAAAAAGGAAAAAAAGTGA	PRJNA549513:J1C87_09250	MKRIDAKFLIMGLVLLLAGLIFGRILILVAGAAFIIYSFFSKGMEPTKENIFKPKPILKKKEKK
intergenic1850				1891259	1891416	158
J1C87_09255	N-acetylglucosamine-6-phosphate deacetylase	SSA_1893	nagA	1891417	1892568	1152	reverse	ATGCCTACATATATCAAAGCAGATCAATTTTTTTATCCTCAAGGAATCCGTCAGGGCGGTTATTTAGAGCTGATTGACGGCAAGTTTGGCAAGTTGGTGCAGTCTGTTCCGCAGGATGCAGAAGTCATAGACTACAGCGGCTACTCAATTGCGCCGGGTCTGGTGGATACTCATATTCACGGCTTCGGCGGTGTTGATGTCATGGACAATAACATCGAAGGAAGTCTTCATACCATGAGTGAGGGTCTCTTGACCACCGGTGTGACCAGCTTTTTACCAACAACCCTGACTTCATCCTATGAGCGCCTCTTAGCAGTAACTGAAAATATCGGTGCTCGCTATCAAGAAGCCAGCGGGGCCAAGATTCGCGGTCTCTATTTTGAAGGGCCTTACTTCACCGAGAAGTATAAGGGTGCCCAAAATCCTGCCTATATGAAAGATCCTAGCATGGATGAGTTTCGTGCTTGGCAGAAGGCCGCAAATGGCTTGCTCAATAAAATTGCTCTCGCGCCAGAACGTGATGGCGTGGAGGATTTTGTCCGCACGCTGACTGATGAAGGCGTGACTGTTGCACTGGGGCATTCTAACGCAACCTATGATGAAGCCAAAACTGCGGTCGAAGCAGGTGCCAGTGTCTGGGTGCATGCTTACAATGGTATGCGGGGCTTGACTCATCGGGAGCTAGGCATGGTTGGTGCCATGTATGAGTTGCCCCACACCTATGCGGAACTGATTTGTGACGGCCACCATGTGGACCCTAAGGCCTGTGACATCTTGCTCAAGCAGAAGGGACATGAAAATATTGCTCTCATTACTGACTGTATGACTGCAGGAGGTCTTGAAGATGGTGACTACATGCTGGGAGAATTTCCAGTGGTTGTGGCGGAAGGAACAGCTCGGCTCAAGTCAACGGGCAATCTAGCTGGCTCTATCCTCAAGCTCAAGGACGGATTGAAAAATGTGGTCAAATGGGGCATTGCCAATCCTCATCAGGCGGTCATGATGGCTAGCCTGATTCCGGCAAAATCAGTCCATATTGATGATGTCTGCGGACAGATCATGGAAGGCTACGATGCTGACTTTATCGTTTTAGATAAAGATTTAGAGCTGGTAGCTACTTATCTTGATGGTCAAGAACGATTCCATATATGA	PRJNA549513:J1C87_09255	MPTYIKADQFFYPQGIRQGGYLELIDGKFGKLVQSVPQDAEVIDYSGYSIAPGLVDTHIHGFGGVDVMDNNIEGSLHTMSEGLLTTGVTSFLPTTLTSSYERLLAVTENIGARYQEASGAKIRGLYFEGPYFTEKYKGAQNPAYMKDPSMDEFRAWQKAANGLLNKIALAPERDGVEDFVRTLTDEGVTVALGHSNATYDEAKTAVEAGASVWVHAYNGMRGLTHRELGMVGAMYELPHTYAELICDGHHVDPKACDILLKQKGHENIALITDCMTAGGLEDGDYMLGEFPVVVAEGTARLKSTGNLAGSILKLKDGLKNVVKWGIANPHQAVMMASLIPAKSVHIDDVCGQIMEGYDADFIVLDKDLELVATYLDGQERFHI
intergenic1851				1892569	1892810	242
J1C87_09260	30S ribosome-binding factor RbfA	SSA_1895	rbfA	1892811	1893161	351	reverse	ATGGCAAACAATTTTCGTACAGACCGTGTAGGCATGGAAATCAAGCGCGAAGTCAATGAAATCTTGCAGAAGAAAGTTCGTGACCCGCGGGTGCAGGGTGTGACCATTACCGATGTCCAAATGCTGGGCGACCTATCCATGGCCAAGGTCTACTACACGATTATGAGCAATCTGGCCTCTGATAATCAAAAAGCTCAGACCGGTCTGGAAAAAGCGACCGGTACCATCAAGCGAGAGCTGGGTCACAATCTGAAGATGTACAAGATTCCAGATTTGACCTTTGTCAAGGACGAATCCATCGAGTATGGCAATAAAATCGACCAGATGCTGCGCGATTTAGAGAAAAAGTAA	PRJNA549513:J1C87_09260	MANNFRTDRVGMEIKREVNEILQKKVRDPRVQGVTITDVQMLGDLSMAKVYYTIMSNLASDNQKAQTGLEKATGTIKRELGHNLKMYKIPDLTFVKDESIEYGNKIDQMLRDLEKK
intergenic1852				1893162	1893337	176
J1C87_09265	translation initiation factor IF-2	SSA_1896	infB	1893338	1896130	2793	reverse	TTGTCTAAAGTAAGATTGTATGAAATCGCCAAAGAACTGGGAAAAGAAAGCAAGGAGGTAGTGGCTCGTGCTAAGGAGCTGGGATTGGATGTCAAAAGTCATTCATCCAGCGTAGAAGCTGACGCTGGTGAGCGAATCAAATCCAGCTTTACGAAAGCAGCCGCACCTCAAGCTCCTGCAGAAAAGCCTGTAGCAGCTCAGCCATCGCCGCAAAAAACTCCTGCCAAAGAGGCGGCGCCAGTCAAGGCAGAACCGACAGAAGCAAAAGCAGCAGCTCAGCCAGAAGCGAAAACAGAAACAGCTGCGCCAGTCAAGCGCCCGCAAAGCCGGAACTTTAAGGCAGAGCGTGAAGCGAGAGCCAAGGAAGAGGCAGAACGTCGGAAGCAGCAAGGCAACCGCAAACCACAAAACAAAGAGCAAGGCAAGCGTGAGGACCGTGATAATCGAAATAAGAATCGCGGAAACAGCAATGACCGAGATAGGGGCAATCGTCCAAATGACCGTCGCGATAATCGTGGTCAAGATGGCCGCCGAAATGGTCAGAATCATCAAGGATTTAACGGTCAAAAGCGCCAACAGCCTCAAGGACCGAAGATTGACTTTAAGGCCCGGGCAGCAGCTTTGAAAGCAGAGCAGAATGCTGAATACGCTCGCTCCAGCGAGGAACGCTTTAAGCAAGCACAAGAAGCTAAAGAAGTTATGGAACGGCAAAACCGCCGCAAGGAGCAGCCTAAGGCAGAAGCACCTGCACCAGTTCAGCCTGCACCGGCTCCATCTGCTCCAGCAGCGAATCCAAGCCCAGCGCCAGCCGCTGTGGATACGCGTCGTAAGAAGCAAGCTCGACCAGACAAGAAGCGCGATGATTTTGATCGCGAAGAAGAAGGTCCAAGAAAACAACAAAAGAATCGAAGCAGTCAAAATCAAGTGAGAAATCAAAGAAATAGTAATTGGAATAAAAACAAGAAAAATAAAAAAGGAAAGGGCAACAATAATCAGGCACCAAAACCTGTTACAGAACGTAAGTTCCATGAGTTGCCAACTGAATTTGAATATACAGACGGAATGACCGTTGCAGAAATCGCAAAACGGATCAAGCGCGAGCCAGCTGAAATTGTCAAGAAACTCTTTATGATGGGTGTAATGGCAACGCAAAACCAATCTCTTGACGGCGATACTATTGAGCTCCTCATGGTGGACTACGGTATCGAAGCTAAGAAGAAGGTGGAAGTTGACACAGCTGACATTGAGCGCTTCTTCGTGGAAGAAGGTTATATCAACCAAGATGCCTTGGTAGAGCGTCCGCCAGTTGTAACCATCATGGGACACGTTGACCATGGTAAAACAACCCTCTTGGATACCTTGCGTAACTCTCGCGTAGCTACAGGTGAAGCAGGTGGTATTACTCAGCACATCGGTGCTTACCAGATCGAGGAAAGCGGTAAGAAGATTACTTTCTTGGATACGCCTGGACACGCGGCCTTTACTTCTATGCGGGCCCGCGGTGCCTCTGTTACGGATATCACTATCCTGGTGGTAGCGGCTGATGACGGTGTTATGCCGCAAACGATCGAAGCTATCAACCACTCCAAGGCGGCTGATGTCCCAATCATTGTAGCCATTAACAAGATTGATAAGCCAGGAGCGAATCCTGAGCGCGTGATTGGTGAATTGGCTGAACATGGTGTCATGTCAACAGCTTGGGGCGGAGATTCTGAATTTGTTGAAATCTCAGCGAAATTCAATCAAAATATTGACAGCTTGCTGGAAACAGTCCTCTTGGTGGCTGAAATTCAAGAGCTCAAGGCAGATCCGACTGTTCGAGCGATTGGTACTGTGATTGAAGCCCGTCTAGATAAAGGAAAAGGTGCTGTCGCAACCCTTCTGGTTCAACAGGGAACTCTGAATGTTCAAGATCCAATCGTTGTTGGTAATACCTTCGGTCGGGTTCGGGCTATGACCAATGACCTGGGCCGCCGTGTTAAGGTGGCAGGACCATCTACACCGGTTTCTATCACTGGTCTTAATGAAACTCCGATGGCTGGTGATCACTTTGCGGTCTATGAAGATGAAAAAGCTGCGCGTGCAGCAGGTGAAGAACGTGCCAAACGTGCCCTTCTCAAACAGCGTCAAGCTACTCACCGCGTCAGTCTGGAAAATCTCTTTGATACCCTCAAAGCTGGTGAAGTCAAGTCTGTTAATGTTATCATCAAGGCTGATGTGCAAGGATCCGTAGAAGCTCTGTCTGCTTCCCTGCAGAAGATTGAAGTGGAAGGCGTTAAGATTACCATCGTCCATTCAGCGGTTGGTGCTATCAATGAATCTGACGTAACACTGGCAGAAGCCTCAAATGCCTTCATCATCGGATTTAACGTGCGTCCTACATCTCAAGCTCGCCAGCAGGCAGAAGCTGATGATGTCGAAATCCGTCTCCACAGCATTATCTACAAGGTTATCGAAGAAATGGAAGATGCCATGAAGGGAATGCTGGATCCGGAATACGAAGAAAAAATCATCGGGGAAGCTCTTATCCGCGAGACCTTCAAGGTTTCCAAGGTTGGTACTATCGGTGGATTTATGGTTATCAACGGTAAAGTTACCCGTGATTCCAAGGTTCGTGTTATCCGTGACGGCGTCGTGATTTACGATGGGGAGCTTGCCAGCCTCAAGCACTTCAAGGATGATGTTAAGGAAGTTACTAACGGCCGCGAAGGTGGACTCATGATTGATGGCTACAATGACATCCAAGTAGATGACACAATCGAAGCCTATATCATGGAAGAAATTAAGAAATAA	PRJNA549513:J1C87_09265	MSKVRLYEIAKELGKESKEVVARAKELGLDVKSHSSSVEADAGERIKSSFTKAAAPQAPAEKPVAAQPSPQKTPAKEAAPVKAEPTEAKAAAQPEAKTETAAPVKRPQSRNFKAEREARAKEEAERRKQQGNRKPQNKEQGKREDRDNRNKNRGNSNDRDRGNRPNDRRDNRGQDGRRNGQNHQGFNGQKRQQPQGPKIDFKARAAALKAEQNAEYARSSEERFKQAQEAKEVMERQNRRKEQPKAEAPAPVQPAPAPSAPAANPSPAPAAVDTRRKKQARPDKKRDDFDREEEGPRKQQKNRSSQNQVRNQRNSNWNKNKKNKKGKGNNNQAPKPVTERKFHELPTEFEYTDGMTVAEIAKRIKREPAEIVKKLFMMGVMATQNQSLDGDTIELLMVDYGIEAKKKVEVDTADIERFFVEEGYINQDALVERPPVVTIMGHVDHGKTTLLDTLRNSRVATGEAGGITQHIGAYQIEESGKKITFLDTPGHAAFTSMRARGASVTDITILVVAADDGVMPQTIEAINHSKAADVPIIVAINKIDKPGANPERVIGELAEHGVMSTAWGGDSEFVEISAKFNQNIDSLLETVLLVAEIQELKADPTVRAIGTVIEARLDKGKGAVATLLVQQGTLNVQDPIVVGNTFGRVRAMTNDLGRRVKVAGPSTPVSITGLNETPMAGDHFAVYEDEKAARAAGEERAKRALLKQRQATHRVSLENLFDTLKAGEVKSVNVIIKADVQGSVEALSASLQKIEVEGVKITIVHSAVGAINESDVTLAEASNAFIIGFNVRPTSQARQQAEADDVEIRLHSIIYKVIEEMEDAMKGMLDPEYEEKIIGEALIRETFKVSKVGTIGGFMVINGKVTRDSKVRVIRDGVVIYDGELASLKHFKDDVKEVTNGREGGLMIDGYNDIQVDDTIEAYIMEEIKK
intergenic1853				1896131	1896149	19
J1C87_09270	YlxQ-related RNA-binding protein	SSA_1897	SSA_1897	1896150	1896446	297	reverse	TTGAATAAAGAGAAACTTGCAAATTTGCTGGGTCTGGCTCAGCGGGCTGGCCGCATCATTTCTGGTGAGGAGCTGACCGTCAAAGCTATCCAGGAGGGAAAAGCACATCTGGTCTTTTTGGCCCAGGATGCAGCTCCTAATCTCAGCAAGAAAATCACTGATAAAAGTCGTTACTACCAAGTAGAAGTATTAACCGTGTTTTCAACACTGGAATTAAGCTCTGCTATTGGCAAGGCCAGAAAAGTGCTCGCCGTGACAGATGCTGGTTTTACAAAGAAAATGAGGTCTCTTATGTAA	PRJNA549513:J1C87_09270	MNKEKLANLLGLAQRAGRIISGEELTVKAIQEGKAHLVFLAQDAAPNLSKKITDKSRYYQVEVLTVFSTLELSSAIGKARKVLAVTDAGFTKKMRSLM
J1C87_09275	YlxR family protein	SSA_1899	SSA_1899	1896439	1896735	297	reverse	ATGGCAAAAACAAGAAAAATCCCTTTAAGAAAATCAGTGGTGTCCAACGAAGTGATTGACAAGCGTGATTTGCTGCGGGTTGTCAAGAACAAGGAAGGTCAAGTCTTTATCGATCCGACAGGCAAGGCCAACGGCCGTGGAGCCTATATCAAGCTGGACAATCAAGAAGCCCTTCAGGCTAAGAAGAAGCGGGTCTTTAACCGCAGCTTCAGTATGGAAGTGGACGAGGCTTTCTATGATGAGTTAATCGCTTATGTCGATCATAAGGTCAAAAGAAGAGAGTTAGGTCTTGAATAA	PRJNA549513:J1C87_09275	MAKTRKIPLRKSVVSNEVIDKRDLLRVVKNKEGQVFIDPTGKANGRGAYIKLDNQEALQAKKKRVFNRSFSMEVDEAFYDELIAYVDHKVKRRELGLE
intergenic1855				1896736	1896745	10
J1C87_09280	transcription termination/antitermination protein NusA	SSA_1900	nusA	1896746	1898002	1257	reverse	ATGAGTAAAGAAATGCTAGAGGCCTTCCGCATTTTGGAAGAAGACAAAGGAATCAAGAAAGAAGATATCATTGACGCAGTGACTGAGTCACTCCGCTCAGCCTATCGTCGTCGCTATGGTCAGGCAGACAGCGCAGCTATTGAGTTTGACGAAAAGTCAGGAGATTTCCGTGTCTATACTGTTCGCGAAGTCGTGGACGAGGTCTTTGACAGCCGTTTGGAAATCAGTCTCAAAGATGCCCTGGCTATTAGTTCAGCCTATGAGTTGGGAGACAAGATCAAGTTTGAAGAAGCGCCAGCTGAATTTGGCCGTGTCGCTGCTCAGTCAGCCAAGCAAACCATCATGGAAAAGATGCGCAAGCAGACCCGAGCAATTACCTACAATACCTATAAAGAGCATGAAAATGAAATCATGTCAGGAACTGTGGAGCGCTTTGACAATCGCTTTATCTATGTCAATCTTGGCAGCATTGAAGCGCAGTTATCGAAACAAGACCAGATTCCTGGTGAGGTTTTTGCCTCTCATGACCGCATCGAAGTCTTTGTCTACAAGGTAGAAGACAATCCTCGCGGTGTCAATGTCTTTGTCAGTCGCAGCCATCCAGAAATGATCAAGCGCTTGATGGAGCAAGAAATCCCAGAAGTCTATGACGGAACTGTGGAAATCATGAGCGTATCGCGGGAAGCAGGCGATCGGACCAAGGTAGCGGTTCGCAGCCACAACCCTAATGTGGATGCCATCGGTACAATAGTTGGACGCGGTGGAGCTAATATCAAGAAAATTACTAGCAAGTTCCATCCTGCCAAATACGATCCAAAGAGCGGCCGTATGGTACCGACTGAAGAAAATATCGATGTCATCGAGTGGGTAGCAGATCCAGCTGAATTTATCTACAACGCTATTGCTCCTGCAGAGGTTGATCAAGTTATCTTTAATGAAGAAGATAACAAGCGAGCCTTGGTTGTCGTACCGGACAACAAGCTTTCTCTGGCTATCGGCCGCCGCGGACAGAACGTACGCTTGGCAGCTCATTTGACAGGCTTTAGAATCGATATCAAGTCTGCCACTGAGTTTGAAGAAATGGAAGCAGCCAATGAACTGGGCGGATTTGCTCAGGAAGCAGAAGAAATTCTTGCGGATGCAGCTATTCTAGAGACAGAAGTTTCAGGAGCAGAAGCAACTGACTTTGACGCAGCTGCAGAGGAAACTGTACTAGAAACAGCTGGTTTAGAAAGCGAAGCTGAAGAACTAGATTAA	PRJNA549513:J1C87_09280	MSKEMLEAFRILEEDKGIKKEDIIDAVTESLRSAYRRRYGQADSAAIEFDEKSGDFRVYTVREVVDEVFDSRLEISLKDALAISSAYELGDKIKFEEAPAEFGRVAAQSAKQTIMEKMRKQTRAITYNTYKEHENEIMSGTVERFDNRFIYVNLGSIEAQLSKQDQIPGEVFASHDRIEVFVYKVEDNPRGVNVFVSRSHPEMIKRLMEQEIPEVYDGTVEIMSVSREAGDRTKVAVRSHNPNVDAIGTIVGRGGANIKKITSKFHPAKYDPKSGRMVPTEENIDVIEWVADPAEFIYNAIAPAEVDQVIFNEEDNKRALVVVPDNKLSLAIGRRGQNVRLAAHLTGFRIDIKSATEFEEMEAANELGGFAQEAEEILADAAILETEVSGAEATDFDAAAEETVLETAGLESEAEELD
intergenic1856				1898003	1898061	59
J1C87_09285	ribosome maturation factor RimP	SSA_1901	SSA_1901	1898062	1898595	534	reverse	ATGAATAAGGAAAGAGAGGCGAGGAAGTATCTTCGCCTCTTATCTGTGAGGAGGTGTCGTCATATCGCAACGATTGTTGAATTGGTGAGGGAGGTTATTGAACCAGCCATTTTGGCCCCCTATGAATTAGTCGATATTGAGTACGGAAAGATGGGCGGGGACTACGTTCTCAGTGTCTTTGTAGATAAGCCTGAGGGCATTACGGTCAATGATACAGCGGATTTGACGGATATTATCAGTCCGCTCTTGGATCAAATCAAGCCAGATCCCTTCCCAGAACAGTATTTTCTGGAAGTGACCAGTCCTGGCTTGGAGCGTCCGCTCAAGACCAAGGAACAGCTAGCCGATGCAGTCGGCAGTTATATCCATGTTAGTCTCTATAAGGCTGTTGACAAGCAGAAAGTCTTTGAAGGCACCTTGCTGAGTTTTGAAGAGGATGTTCTGCACATGGAATATCTGGACAAGACTCGCAGAAAAGAAGTCGAAATTCCCTACAGTCTGGTTTCCAAAGCCAGATTAGCCGTTAAGTTTTAG	PRJNA549513:J1C87_09285	MNKEREARKYLRLLSVRRCRHIATIVELVREVIEPAILAPYELVDIEYGKMGGDYVLSVFVDKPEGITVNDTADLTDIISPLLDQIKPDPFPEQYFLEVTSPGLERPLKTKEQLADAVGSYIHVSLYKAVDKQKVFEGTLLSFEEDVLHMEYLDKTRRKEVEIPYSLVSKARLAVKF
intergenic1857				1898596	1898748	153
J1C87_09290	tRNA (guanosine(46)-N7)-methyltransferase TrmB	SSA_1902	SSA_1902	1898749	1899387	639	reverse	ATGAGAGTAAGGAATCGTAAGGGAGCGACGGAACTGCTAGAGGCGCATCCCCAGTATGTGATTTTGAATCCAGCAGACGCCAAGGGCAGATGGCAGGAGATTTTTGGCAACGACCATCCCATTCATGTAGAGGTTGGCAGCGGCAAAGGAGCTTTTGTATCCGGCATGGCCAAGGCCAATCCTGAGATTAACTACATCGGGATTGATATTCAAAAATCGGTCCTCAGCTATGCCTTGGACAAGGTGCTAGCAACGGATGTGCCCAATATCAAGCTGCTCTGGGTGGATGGTTCGGATCTGACTGATTATTTTGAAGAGGGCGAGATTGACCGCCTCTATCTGAACTTCTCGGATCCTTGGCCCAAGAAACGCCATGAAAAGCGCCGTCTGACCTATCAGTCCTTTCTGGCAACCTATCAGCAGATTTTGCCGGAAAATGGAGAAATCCACTTCAAAACGGACAATCGTGGTCTTTTTGAGTATAGCCTAGTAAGCTTTTCACAGTATGGTATGAAGTTAAAGGGCGTGTGGTTAGATTTGCATGCCAGCGACTTTGAAGACAATGTCCTGACTGAGTATGAGCAGAAATTTGCTAACAAAGGACAAGTTATCTATCGGGTGGAAGCAGCATTTGAATAA	PRJNA549513:J1C87_09290	MRVRNRKGATELLEAHPQYVILNPADAKGRWQEIFGNDHPIHVEVGSGKGAFVSGMAKANPEINYIGIDIQKSVLSYALDKVLATDVPNIKLLWVDGSDLTDYFEEGEIDRLYLNFSDPWPKKRHEKRRLTYQSFLATYQQILPENGEIHFKTDNRGLFEYSLVSFSQYGMKLKGVWLDLHASDFEDNVLTEYEQKFANKGQVIYRVEAAFE
J1C87_09295	phosphotransferase family protein	SSA_1903	SSA_1903	1899384	1900178	795	reverse	ATGGACTTGGTTGATAACGAGCTGACCCTGACACCGATAGCTGGTAAGAGCGGAAAGGCCTATATGGGGACTTATCCGGACGGGGGGCGCGTTTTCGTCAAGATGAATACAACCCCTATCTTAGCAGGCTTAGCTCGAGAACAAATCGCACCGCAGCTTTTGTGGAGCCGCCGGATGCCGGACGGAAACGTAATGAGCGGGCAGGAATGGCTTTCAGGCACTATTCTGACCCCAAATGATATGTCCAAAAAGCAAGTAATCAATATTTTGACTCGGCTGCATCGCTCGCGCCCATTGATGACGCAGCTGACCAAGCTGGGCTATACTTTGGAAACGCCGACTGATTTGCTGAATGCTTGGCTCAATCAAGTGCCGCTTGCTTTGAGAAATAATCAATATCTGCAATCAGTTATCCGAGACCTGCGACAGACTGTGCCGGCCTTTCGTGAGGATTATGCGACCATCGTTCACGGAGATGTGCGCCACAGCAACTGGGTAGAGACCGACAGCGGGCTTATTTACTTAGTGGATTGGGATTCTGTGCGCCTGACAGACAGGATGATGGATGTAGCTCATATTTTGAGCCATTATGTGCCTGATTCAGGCTGGCAAGAGTGGCTGAGCGCTTATGGCTATAAGTATAATCAGACTGTTTTCAATAAGCTATACTGGTTTGGTCAGTATTCTTATCTGATGCAGATTTCCAAATACTATGAAAACAATGATTTAGAAAATGTGAACCGGGAGATTTACGCATTACGAAACTTCCGTTCCAAATACGGAAGAGGACAATGA	PRJNA549513:J1C87_09295	MDLVDNELTLTPIAGKSGKAYMGTYPDGGRVFVKMNTTPILAGLAREQIAPQLLWSRRMPDGNVMSGQEWLSGTILTPNDMSKKQVINILTRLHRSRPLMTQLTKLGYTLETPTDLLNAWLNQVPLALRNNQYLQSVIRDLRQTVPAFREDYATIVHGDVRHSNWVETDSGLIYLVDWDSVRLTDRMMDVAHILSHYVPDSGWQEWLSAYGYKYNQTVFNKLYWFGQYSYLMQISKYYENNDLENVNREIYALRNFRSKYGRGQ
intergenic1859				1900179	1900228	50
J1C87_09300	ABC transporter permease	SSA_1904	SSA_1904	1900229	1901275	1047	reverse	ATGAAAGAATTATTTGCCAAACGAAAGCAGGATTTTCGTCAGCAATGTTTGAAATACCTGCGTTATGTTTTTAATGATCATTTCGTGCTCTTTCTTCTGATTTTTATGGGATTTTTAGGTGTTCAGTACAGTCAGCTTTTGCGGCATTTCCCGACCAATCACCTCCCGATTATTGCCAGTCTAGTTATTCTATCGCTCTTTATCCTGCCTTTTGGACGGATTGCGACCTATCTGGAAAAGCCGGATGCTCTCTTTCTCTTGGTCAGAGAAGCAGAAGTCAGGGCTTTTATCAAGGCTCAGATTCTGCGTTCCTATCTCTTGTACGCAGTCTTACAGACTGGAATCTTACTGTTACTGGCTCCGCTTTTTCTGGCTCTGGGATTGCCTGTTTGGGGCTTTGGGCTTTACTGCCTCCTTATGCTAGTCTTGAAATGGTTTTTGTTTCAGGCTAAGGCCAAGAAGTTCTTTACTGAAAATGGCCTAGATTGGCAGTCTCTGGTGGCTTGTGAAGCAGCCCGAAAGCAGACGATTCTCCGTTTCTTTGCTCTCTTTACAAATGTTAAAGGCATTTCAAACAGTGTCAAGCGCCGGGCCTATCTAGATGGTTTGACAAGGCTTATGGGCAAGCAGCATAGCAAGATCTGGCAGAATCTCTTTTTGCGTTCTTACTTGCGAAATGGAGACTTCTTTGCTCTAACCTTAAGACTGCTCTTTCTAGCTCTTTTGGCCTTGATTTTTGTCAGTCAAGCTTGGATTGCTGCGGCTTTTGCGGTCTTGTTCAATTACCTCTTGCTCTTCCAGCTGACGGCCTTGTATGAAGCTTTTGACTATCAGTTTTTGACCCAGCTTTTTCCGATAGAAGGAGAGGAAAAGCTGAAGGGAGCAAGACAAATTATCACATCTATTGGCAGCAGTGTTCTCTTGGCTGAAGTGCTGACTGCTCTGATCTTTTTCCAAGACAAGACAGCAGTGCTGGCCATGCTGGGAGCAACTGCCCTACTCTATCTGTTCTATCTGCCGTTTAAGTTACGGAGATTGGTTGACTAA	PRJNA549513:J1C87_09300	MKELFAKRKQDFRQQCLKYLRYVFNDHFVLFLLIFMGFLGVQYSQLLRHFPTNHLPIIASLVILSLFILPFGRIATYLEKPDALFLLVREAEVRAFIKAQILRSYLLYAVLQTGILLLLAPLFLALGLPVWGFGLYCLLMLVLKWFLFQAKAKKFFTENGLDWQSLVACEAARKQTILRFFALFTNVKGISNSVKRRAYLDGLTRLMGKQHSKIWQNLFLRSYLRNGDFFALTLRLLFLALLALIFVSQAWIAAAFAVLFNYLLLFQLTALYEAFDYQFLTQLFPIEGEEKLKGARQIITSIGSSVLLAEVLTALIFFQDKTAVLAMLGATALLYLFYLPFKLRRLVD
J1C87_09305	ABC transporter ATP-binding protein	SSA_1905	SSA_1905	1901272	1902003	732	reverse	ATGTTAGAAATCAAAGAGCTTACGGGCGGCTATGTTAATATCCCGGTTTTAAAGGATGTCAACTTTGAAGTGGGCAATGGCCAGCTGGTTGGTCTGATTGGTCTCAACGGTGCGGGCAAGTCCACGACTATCAATGAGATTATTGGTCTTTTGACGCCTTATAAGGGGCAGATTCAAATTGATGGACTGGAGCTGCGGACCAATCCCAGCGATTATCGCAAGAAAATCGGTTTTATTCCGGAAACGCCTAGCCTCTACGAAGAATTGACCCTGCGCGAGCACATTGAGACGGTAGCTATGGCTTACGACATTGAGCAGGAAACAGCTTTTAAACGCGTGGATAAGCTATTGGAAATGTTCCGACTCAAGGAAAAACTGGATTGGTTCCCTGTTCACTTTTCAAAGGGGATGAAGCAAAAAGTGATGATTATCTGTGCTTTTGTAGTTGATCCCAGCCTTTTTATCGTAGATGAGCCTTTTCTGGGTCTGGATCCGGTAGCTATTGCAGACCTTATCCAGCTCTTGGATGAGGAAAAGAAGAAGGGTAAGTCCATTCTGATGAGCACCCATGTTCTGGACTCTGCTGAGAAGATGTGCGATAGTTTTGTAATTCTGCACAAGGGTCAAGTGCGGGCCAAGGGTAGCTTGACTGAGTTGCGTGCTCAATTTCAAATGCCGGATGCTAGTCTGAATGACATCTATCTAGCCCTGACAGAAGAGGCGGCGCTATGA	PRJNA549513:J1C87_09305	MLEIKELTGGYVNIPVLKDVNFEVGNGQLVGLIGLNGAGKSTTINEIIGLLTPYKGQIQIDGLELRTNPSDYRKKIGFIPETPSLYEELTLREHIETVAMAYDIEQETAFKRVDKLLEMFRLKEKLDWFPVHFSKGMKQKVMIICAFVVDPSLFIVDEPFLGLDPVAIADLIQLLDEEKKKGKSILMSTHVLDSAEKMCDSFVILHKGQVRAKGSLTELRAQFQMPDASLNDIYLALTEEAAL
intergenic1861				1902004	1902071	68
J1C87_09310	HIT family protein	SSA_1906	hit	1902072	1902482	411	forward	ATGGCTGATTGTATTTTTTGTAAAATTATTGCCGGAGAAATCCCTTCTTCTAAAGTCTACGAAGACGAGAAAGTCCTTGCTTTTCTAGATATTTCCCAGGTAACACCAGGTCATACCTTGGTTGTCCCTAAAGAGCATTTCCGAAATGTGCTGGATATGGATGCCGACAGCACCAGTCAGCTCTTTGCTCGCGTACCTGACATTGCTCGAAATGTCATGAAAGCCACAGGTGCAGCTGGTATGAATATCATCAACAACAACGAAGAAATCGCTGGACAGACTGTCTTTCATACCCACGTGCATTTGGCACCGCGTTACAGTGATACAGATGACCTCAAGATTACTTTCGCAGCCCACGAACCAGACTTTCCAGCTCTGGCTGAATTAGCTGAGAAGATTGCACAAGCTTAA	PRJNA549513:J1C87_09310	MADCIFCKIIAGEIPSSKVYEDEKVLAFLDISQVTPGHTLVVPKEHFRNVLDMDADSTSQLFARVPDIARNVMKATGAAGMNIINNNEEIAGQTVFHTHVHLAPRYSDTDDLKITFAAHEPDFPALAELAEKIAQA
intergenic1862				1902483	1902491	9
J1C87_09315	hypothetical protein	SSA_1907	SSA_1907	1902492	1902779	288	forward	ATGAAACTGTCAAATATTTTCCTATTTATCGGTGCAGCAGCAGCCAGTTACAAACTGGTTGAAAATCGTCAAAAAATTCAAGAAGAAATCATTGAAACAACAGATAGTCTAGACAAAGTAAAGGACAGTCTAGCCAATATCCAACGAAATATCGCCATCATTCAAGAGCAAAAAGAGCAAGTCAAAGACATCGCTCAAGATCTTACTTATAAATATAAAGTCCTTGAAAACCAAGCTCAAGTGCAGATCCAGCAAGTCAAAGACATCTGGGAAAAGTACGAGTCGTGA	PRJNA549513:J1C87_09315	MKLSNIFLFIGAAAASYKLVENRQKIQEEIIETTDSLDKVKDSLANIQRNIAIIQEQKEQVKDIAQDLTYKYKVLENQAQVQIQQVKDIWEKYES
intergenic1863				1902780	1902899	120
J1C87_09320	LCP family protein	SSA_1909	SSA_1909	1902900	1904138	1239	reverse	ATGTTTAAAAAGATTATAATGATGTTTCTCAGCCTCCTTGTCGTAACGACAGCTGGTATTGGTACTTATGCTTGGACGATTTATGGTCAGTCAACAGATGAACTGTCCAAGACTTATAAGGGTTTGGGAAATGAGACAGATGTTATTTCTGCAACTAAGCCCATGACTATCTTGCTGATGGGAGTGGATACAGGGAGCGGTTCCCGCGAGGATACTTGGGTCGGGAACAGCGATACCATGATTCTCCTGAGTGTCAATCCAAAGACTAAGAAAACAGTCATGATGAGTCTGGAACGTGATATTTTAACTCAGATTGACGAAAATGGTCAGACAGTTGAAGCTAAGCTGAATGCAGCCTATGCGAATGGCGGAGCAGAGTTAGCTATTTCGACTATTGAGGGCTTGATGAATATCCACATTGACCGCTATGTGATGATCAATATGCAGGGCTTGGTTCAGCTAGTAGACGCAGTAGGCGGTATTGAGGTCAATAATACCTTTGACTTCCCAATTTCTATTGAGGATAATGAGCCTGAGTATACTGCCAAGGTTGAGCCAGGCAAGCAAACCATCAATGGTGATCAGGCACTGGTCTATGCTCGCATGCGTTATCAGGATCCTGAGGGTGACTATGGCCGCCAAAAGCGTCAACGTGAAGTAATTAAGAAAGTGGTTGAAAAAGTTCTCAGTCTCAACAGTGTCAGCCATTATCAGGCCATTTTAAAAGCTGTCAGCAGCAACATGCAGACCAATATCGCGCTTGATTCAAAAAGCATTCCTCAACTGCTAGGCTATCAGGATGCCTTTAAAAACATCAAGTCTGAGCAGCTGCGTGGAGAAGATGCAACCTTGCCTGATGGTGGAAGCTATCAGCTAGTGACGTCGGAGCATCTGCTGAGCATGCAAAATCTAATCCGCAAGTCTCTGGGCTTGGACACAGTTAAGAGTCTGAAGACCAATGCTGTTCTCTATGAAGATATTATGGGTGGCAACAGTCTAAGAAGCAGCAATAGCAGTAGTACATCTAGTAGCACAGAAAGCTATAGCAGTTACCAGAATTCTTATAGTCAGCCTACTTATAATAATGGTTATGAGAATTACTCTTATCCGACGACAGATACAACAGTTGGAACTACGAATACGACTCCGGTTGCTCCAGCGGCTTCCTCTGCCCCAGCTGCAGATGTCAGTGTCAGCACCCCACAAAGTCAGCCAGTAGTCAATGCGACTACAGAGTAA	PRJNA549513:J1C87_09320	MFKKIIMMFLSLLVVTTAGIGTYAWTIYGQSTDELSKTYKGLGNETDVISATKPMTILLMGVDTGSGSREDTWVGNSDTMILLSVNPKTKKTVMMSLERDILTQIDENGQTVEAKLNAAYANGGAELAISTIEGLMNIHIDRYVMINMQGLVQLVDAVGGIEVNNTFDFPISIEDNEPEYTAKVEPGKQTINGDQALVYARMRYQDPEGDYGRQKRQREVIKKVVEKVLSLNSVSHYQAILKAVSSNMQTNIALDSKSIPQLLGYQDAFKNIKSEQLRGEDATLPDGGSYQLVTSEHLLSMQNLIRKSLGLDTVKSLKTNAVLYEDIMGGNSLRSSNSSSTSSSTESYSSYQNSYSQPTYNNGYENYSYPTTDTTVGTTNTTPVAPAASSAPAADVSVSTPQSQPVVNATTE
intergenic1864				1904139	1904146	8
J1C87_09325	GNAT family N-acetyltransferase	SSA_1910	SSA_1910	1904147	1904668	522	reverse	ATGACTGAATATGAATTGTGCTTGCGTGAAGCGGAAAAAACAGATGCTGCTGAGCTGATTGCCTTCCTCAATCAGGTCGGATCTGAGTCAGATTATATGACGCTGGATGAGGCTGGAATTTTGATGAATCAAGAGGAGATGGCTTCATTTATTGAGCATCAGGCTGCTTCTAGTAATCAGCTTTATCTGTTGGCGTTTTTGAATGGTGAGATTGCTGGTCTTGTCAGTATCACAGCTGATTTCCATGAGCGAATTCGCCATATTGGTCAAGTCTTTGTTGTGGTGAAGAAAGCTTTCTGGAACCAAGGACTGGGACGCATATTGCTAGAAGAGGCACTGGCTTGGGCAGAAGATTCTCAGGATATTAGACGTTTGGAATTGAGCGTTCAGGTTAGAAATGAACGAGCGGTTCACCTCTATAAAGATTTAGGATTTGAAATTGAAGGCTTACAAAAAAGAGGAGCCTATTTAAAAGAAGGGATATTTCTTGATGTTTACCTAATGGGTAAACTGATAGACTAA	PRJNA549513:J1C87_09325	MTEYELCLREAEKTDAAELIAFLNQVGSESDYMTLDEAGILMNQEEMASFIEHQAASSNQLYLLAFLNGEIAGLVSITADFHERIRHIGQVFVVVKKAFWNQGLGRILLEEALAWAEDSQDIRRLELSVQVRNERAVHLYKDLGFEIEGLQKRGAYLKEGIFLDVYLMGKLID
J1C87_09330	tRNA (adenosine(37)-N6)-threonylcarbamoyltransferase complex ATPase subunit type 1 TsaE	SSA_1911	SSA_1911	1904661	1905101	441	reverse	ATGTTTAGTCATAATGAGGAAGAATTAATTCAGTGGGGTCAGCGCCTGGGCAAATCGCTTCAGGCAGGGGACGTACTGGTTTTAACGGGAGATTTAGGAGCAGGGAAGACAACCTTTACTAAGGGTCTGGCTCTAGGTTTGGGCATCAGTCAGATGATTAAAAGTCCAACCTATACCATTGTTCGGGAATACGATGGGCGCTTGCCGCTCTATCATCTGGATGTCTACCGCATCGGAGACAATCCAGATTCCATTGATTTGGATGACTTTCTCTTCGGGGAGGGTGTGACGGTCATTGAATGGGGGGAGCTGCTGGGAGAAAATCTGCCTGATAACTATTTAAAATTAAACCTCTTGAAAAAGGAAGATGGTCGTGAATTGGTTTTTGAAGCCAAAGGAAAGCGAGCCCAAGAGCTGCTTGAGGGACTGCAGAATGACTGA	PRJNA549513:J1C87_09330	MFSHNEEELIQWGQRLGKSLQAGDVLVLTGDLGAGKTTFTKGLALGLGISQMIKSPTYTIVREYDGRLPLYHLDVYRIGDNPDSIDLDDFLFGEGVTVIEWGELLGENLPDNYLKLNLLKKEDGRELVFEAKGKRAQELLEGLQND
intergenic1866				1905102	1905240	139
J1C87_09335	NCS2 family permease	SSA_1913	SSA_1913	1905241	1906662	1422	reverse	ATGGATAAATTTTTCAAACTGACCGAAAAAGGGACAGATGTCCGGACAGAAGTTTTGGCTGGTCTGACGACTTTCTTTGCCATGTCCTACATTTTATTTGTCAATCCGGCTATGCTGGCTCAGACAGGTATGCCTAAGCAAGGTGTTTTCCTAGCTACGATTATCGGAGCTGTTGCCGGCACCTTGATGATGGCCTTCTTTGCCAACTTGCCTTATGCGCAGGCACCGGGTATGGGTCTGAATGCCTTTTTCACTTTTACGGTCGTCTTTGCCTTGGGCTACACATGGCAGGAAGCCTTGGCTATGGTCTTTATCTGCGGGATTATTTCGCTCATTATCACTTTGACCAAGGTGCGTAAGATGATCATTGAGTCAATTCCAGGCTCCTTGCGAGCAGCTATCTCGGCAGGAATCGGAGTCTTTCTGGCTTATGTAGGTATTAAAAATGCTGGCTTGCTCAAGTTTTCAATCGATCCGGGAAACTATACAGTAGCTGGCAAGGGAGCAGATAAAGCTGCAGCGGCTATTACGGCTAATTCAGCAGCAACTCCAGGCCTGGTAGACTTTAACAATCCAGCGGTCCTAGTAGCCCTGGTTGGTTTGGCCATCACAATCTTCTTTATTGTGAAAAACATCAAGGGTGGTGTTATCCTATCCATTCTAGTCACGACAGTTGTGGCTATTCTGGTTGGTTTGGTTGATTTGTCAGCTATTGACTTTGGGCAGAATAACATTGGTACTGCTGTTAGTGAACTGGGGCAGATTTTTGGGGTGGCAGTAGGTCCGAAAGGTCTGGGTGCCCTTTTAGCAGATTCAGCTCGCTGGCCCCAGACATGTATGGCTATTCTGGCTTTCTCCTTGACAGATATTTTTGATACCATTGGTACCTTGATTGGGACAGGTGAAAAGGTCGGGATTGTGGCGACTTCTGGGGAAAACCATGAATCAGAAGGTTTGGATAAGGCTCTTTACTCGGATCTCATCGGAACCTCTATTGGCGCCATTGCTGGAACTTCTAATGTGACGACTTATGTGGAGTCTGCAGCTGGTATCGGAGCTGGAGGCCGAACAGGTCTGACCGCCTTGGTCGTAGCCATCTGCTTTGCGGTGTCAAGCTTCTTTAGCCCACTCTTGGCTATTGTTCCTAATGCTGCAACTGCACCGATTCTCATTATCGTGGGGATTATGATGCTGGCTAGTCTGAAAAACATCCATTGGGATGATATGGCGGAGGCCATTCCAGCTTTCTTTACTTCTATTTTTATGGGATTTGCCTATTCTATCACTCACGGGACAGCAGCTGGGTTTATCACCTACACTTTGGTCAAAATCTTCAAAGGTCAAGCCAAGGATGTGCATTCTATGATTTGGATTTTGGATCTTCTCTTTATTTTGAATTTCGTAAATCTGGCTTTAAATTAG	PRJNA549513:J1C87_09335	MDKFFKLTEKGTDVRTEVLAGLTTFFAMSYILFVNPAMLAQTGMPKQGVFLATIIGAVAGTLMMAFFANLPYAQAPGMGLNAFFTFTVVFALGYTWQEALAMVFICGIISLIITLTKVRKMIIESIPGSLRAAISAGIGVFLAYVGIKNAGLLKFSIDPGNYTVAGKGADKAAAAITANSAATPGLVDFNNPAVLVALVGLAITIFFIVKNIKGGVILSILVTTVVAILVGLVDLSAIDFGQNNIGTAVSELGQIFGVAVGPKGLGALLADSARWPQTCMAILAFSLTDIFDTIGTLIGTGEKVGIVATSGENHESEGLDKALYSDLIGTSIGAIAGTSNVTTYVESAAGIGAGGRTGLTALVVAICFAVSSFFSPLLAIVPNAATAPILIIVGIMMLASLKNIHWDDMAEAIPAFFTSIFMGFAYSITHGTAAGFITYTLVKIFKGQAKDVHSMIWILDLLFILNFVNLALN
intergenic1867				1906663	1906807	145
J1C87_09340	DUF1361 domain-containing protein		SSA_1914+15**	1906808	1907436	629	reverse	ATGACACAGCAAGGAGGAGCTTTTCGTATGCGTAAACCGTTCATGATTCATGCTCTTTTTCTAATGATTGCCTTTTTTATCTATATCCAATCTCTAAATGGCGGTCCGACCTATCTCATCTGGAATATGACCTTGGCCTTAATCAGCTTGATGCAGCTGTCTTGACGCTTTTATTCAAGAAGCAGAAGTGGGCTTATCCTCTTCTTTTCCTGTTGTGGTTGCTTTTCTTCCCCAACACTTTCTATATGATTACTGATTTGATTCATATGACTTGGGTGGCAGATGTTCTGAGTAAGCCAAGTGTTTTTCTGCTCTTTTTAGCTTTTGTTTCCAGTATTTTATTCGGGATTTTCTGTGGTATGGAGAGCTGGTATGTCATCAAGGAAGGTTGGAAGCTTAACTGGTATTTGGATCTATTGCTGACGGCAGCTCTGTCTGTTGTGTCCAGTCTGGCTATCTATATAGGACGTTATGATCGCCTCAATAGCTGGGATTTATTGCTTCATCCTCAGCTGGTTCTACAGAAGCTCTTGCAAACTTTGCAGCCTGATCGACTGCCTTTCATTCTTGGTTTTACTTTTTTACAGTTTATGAGTTTGGTATTTCTGATGAAAGATAATAAAAAATAA
intergenic1868				1907437	1907532	96
J1C87_09345	Cof-type HAD-IIB family hydrolase	SSA_1916	SSA_1916	1907533	1908345	813	forward	ATGACAAAAAAAGTAATCGCTGTGGACTTGGACGGAACCTTGCTGGATTCTAATAGCAATCTGTCTGACTTCACTAAAGAAACTATCAAAAAAATTTCCCAAAAGGGTCACAAGGTCATTATCACAACAGGACGCCCCTACCGCATGGCTTTGAAATATTATAAAGAATTAGAGCTCAATACGCCCATGATCAACTTCAATGGCTCTCTGACTCACATTCCAGAAAAGAAATGGGACTTTGAAAAATCGCTGACGCTGGATAAGTCCTTTCTGCTGGATATGGTTAAGCGCAAGGATGAGATTGAAGCGGATTTCATTGCTGGCGAATACCGCAATAAATTTTATATCACCAATCCCAATGAAGAAATCGCTGATCCTAAGCTCTTTGGCATCGATGCTTTCAAGCCAGAAAACCAGTTTCAAGCCAACTTAGTAACGGAGAATCCTAACGCCATTCTCCTGCAAACGAGAGCAGCTGACAAATATGCTCTGGCAGAGGAAATGAATGCTTTTTACCAGCATGAACTTGCTATCAACTCTTGGGGCGGGCCGCTCAACATTCTCGAATGTGCTCCCAAAGGGGTCAACAAAGCCTTCGCCCTTCAGTACCTGCTTAATGTTCTCAATGTGGATCGCAAAAATCTGATTGCCTTTGGCGATGAGCAAAACGATACTGAGATGCTGTCCTTTGCTGGCACTGGCTATGCCATGAAAAATGCCAATACTGACCTGCTGCCATACGCCGACCAGCAGTTGTCTTTGACTAACGACCAAGATGGCGTCGCCCACGAGCTAAACAAACTCTTTTTATAA	PRJNA549513:J1C87_09345	MTKKVIAVDLDGTLLDSNSNLSDFTKETIKKISQKGHKVIITTGRPYRMALKYYKELELNTPMINFNGSLTHIPEKKWDFEKSLTLDKSFLLDMVKRKDEIEADFIAGEYRNKFYITNPNEEIADPKLFGIDAFKPENQFQANLVTENPNAILLQTRAADKYALAEEMNAFYQHELAINSWGGPLNILECAPKGVNKAFALQYLLNVLNVDRKNLIAFGDEQNDTEMLSFAGTGYAMKNANTDLLPYADQQLSLTNDQDGVAHELNKLFL
intergenic1869				1908346	1908562	217
J1C87_09350	alcohol dehydrogenase AdhP	SSA_1917	adh	1908563	1909582	1020	forward	ATGAAAGCAGTTGTTGTAAATCCAGAAGGAACCAATGTCCAACTCATCGAAAATAAGGAACTTCGTCCTCTTGAAACAGGGGAAGCTCTCGTTGACATTGAATACTGCGGTGTCTGCCATACTGATTTACACGTCGCGCATGGTGACTTTGGTAAGGTACCGGGTCGCGTTCTTGGGCATGAAGGTATCGGTATTGTCAAAGAAATCGCTCCAGATGTAAAAAGTCTCAAGGTCGGAGACCGCGTCAGTGTCGCTTGGTTCTTTGAAGGCTGCGGCACTTGTGAATACTGTACAACTGGTCGCGAAACCCTTTGCCGTACAGTAAAAAATGCTGGTTACTCTGTTGACGGTGGGATGGCAGAGCAATGTATCGTAACAGCCGATTATGCTGTCAAAGTTCCTGAAGGACTGGATCCTGCCCAAGCTTCTTCTATCACTTGTGCCGGCGTAACGACCTACAAGGCTATCAAAGAGGCCCAGCTGCAGCCAGGGCAATGGACAGTTATCTTTGGAGCAGGTGGATTAGGTAACCTAGCGGTTCAATATGCCAAGAAAGTCTTTAATGCCCATGTTGTCGCTGTTGATATCAACAATGATAAGCTCGCTCTGGCCAAAGAAGTCGGTGCTGATATCGTCATCAACGGCCATGAAGTTGAAGATGTCGCTGCTCTTATCCAAGAAAAAACTGGCGGTGCGCATTCTGCCGTAGTAACAGCCGTTTCTAAAGTTGCCTTCAACCAAGCTGTTGATTCTGTTCGTGCTGGCGGTCGGGTAGTTGCTGTTGGATTGCCATCTGAAATGATGGACCTCAGCATTGTCAAAACTGTTTTAGATGGTATCCAAGTCATTGGTTCCCTCGTTGGTACACGCAAGGACTTGGAAGAAGCCTTCCAGTTTGGTGCTGAAGGATTAGTGGCTCCTGTCGTTCAAAAGCGCCCTGTTTCAGATGCTGTGGATGTCTTTGACGAAATGGAAGCGGGTACTATTCAGGGACGTATGGTCCTTGACTTCACACACTAA	PRJNA549513:J1C87_09350	MKAVVVNPEGTNVQLIENKELRPLETGEALVDIEYCGVCHTDLHVAHGDFGKVPGRVLGHEGIGIVKEIAPDVKSLKVGDRVSVAWFFEGCGTCEYCTTGRETLCRTVKNAGYSVDGGMAEQCIVTADYAVKVPEGLDPAQASSITCAGVTTYKAIKEAQLQPGQWTVIFGAGGLGNLAVQYAKKVFNAHVVAVDINNDKLALAKEVGADIVINGHEVEDVAALIQEKTGGAHSAVVTAVSKVAFNQAVDSVRAGGRVVAVGLPSEMMDLSIVKTVLDGIQVIGSLVGTRKDLEEAFQFGAEGLVAPVVQKRPVSDAVDVFDEMEAGTIQGRMVLDFTH
intergenic1870				1909583	1910043	461
J1C87_09355	PTS sugar transporter subunit IIB	SSA_1918	SSA_1918	1910044	1911039	996	forward	ATGAGTATCGGAATCATTATTGCTAGCCACGGTGAATTTGCTGCTGGTATTCATCAATCAGGTTCTATGATTTTCGGTGAGCAGGAAAAAGTACAAGTTGTAACTTTCATGCCCAACGAAGGACCAGATGATCTCTATGCAAAGTTCAATGACGCTGTGGCTTCGTTTGATGCGGACGATGAAGTGTTGGTCTTGGCTGACCTTTGGAGTGGCTCTCCATTCAACCAAGCTAGCCGTGTCATGGGTGAAAATCCAGACCGCAAGTTCGCTATCATTACAGGCTTGAACCTGCCTATGCTGATTCAAGCTTATACAGAAAGGATGATGGATGCCAACGCCGGCGTTGAAGCTGTTGTTGCTAACATTATCAAAGAAGCCAAGGAAGGAGTCAAAGCTCTGCCTGAAGAGCTGAACCCTGCTGCTGAAGAAGCAAATGCTCCTGCTGCGGCTGCTCCAGTTGCCCAAGCAGCAATCCCTGAAGGGACTGTAATCGGTGACGGCAAGCTCAAAATCAACCTTGCCCGGATCGACACACGTTTGCTGCACGGTCAGGTAGCAACAGCTTGGACGCCAGATTCAAAAGCAGATCGTATTATCGTTGCTTCTGATTCAGTAGCTCAAGACGAACTTCGTAAAGAGTTGATTAAGCAAGCTGCACCAGGTAATGTCAAAGCCAATGTTGTCCCAATCGACAAATTGATTGCTGTTTCAAAAGACCCTCGCTTTGGCAACACTCATGCCTTGATTCTGTTTGAAACTCCTCAAGATGCCCTTCGTGCTGTTGAAGGCGGTGTGCCAATCAAGACCCTTAACGTTGGTTCCATGGCTCACTCAACTGGTAAAACAATGGTCAACAACGTACTGTCAATGGACAAGGAAGACGTTGCTACTTATGAAAAGCTGCGTGACCTTGGCGTTGAATTCGACGTACGTAAAGTACCAAATGACTCTAAAAAAGATTTGTTTGATTTGATTAAGAAAGCCAACGTGCAGTAG	PRJNA549513:J1C87_09355	MSIGIIIASHGEFAAGIHQSGSMIFGEQEKVQVVTFMPNEGPDDLYAKFNDAVASFDADDEVLVLADLWSGSPFNQASRVMGENPDRKFAIITGLNLPMLIQAYTERMMDANAGVEAVVANIIKEAKEGVKALPEELNPAAEEANAPAAAAPVAQAAIPEGTVIGDGKLKINLARIDTRLLHGQVATAWTPDSKADRIIVASDSVAQDELRKELIKQAAPGNVKANVVPIDKLIAVSKDPRFGNTHALILFETPQDALRAVEGGVPIKTLNVGSMAHSTGKTMVNNVLSMDKEDVATYEKLRDLGVEFDVRKVPNDSKKDLFDLIKKANVQ
intergenic1871				1911040	1911083	44
J1C87_09360	PTS mannose/fructose/sorbose transporter subunitIIC	SSA_1919	SSA_1919	1911084	1911890	807	forward	ATGTCTATTATTTCTATGGTTTTAGTAGTCTTTGTTGCCTTCTTAGCCGGTCTAGAAGGTATCTTGGACCAATTCCAATTCCACCAACCGCTGGTTGCTTGTACCTTAATTGGACTGGTAACTGGTAATTTGGCTGCTGGTGTTATGCTGGGTGGCTCTCTCCAGCTGATCGCTCTTGGCTGGGCTAATATCGGAGCTGCTGTAGCACCTGATGCTGCCCTCGCTTCTGTTGCCGCTGCCATCATCATGGTACTGGGTGGAGACTTCTCAAGCAAAGGAATCGCTGTAGCACAAGGTGTTGCTATTCCACTTGCTGTTGCTGGTCTCTTCTTGACTATGATTGTCCGTACTTTGTCAGTCGGTTTGGTTCACGGTGCAGATGCTGCTGCGAAAAAAGGAGACATTAAAGGAGTTGAACGCGCTCACTTTATCGCTCTTTTCATGCAAGGAGCACGTATTGCTATCCCTGCAGCACTTCTTTTGATGATTCCTGCTGAGTCTGTTAAATCTGCTCTTGAAGCTATGCCAGCTTGGCTATCAGAAGGTATGCAAATCGGTGGTGGTATGGTCGTAGCCGTTGGTTATGCCATGGTTATCAACATGATGGCAACTCGTGAAGTATGGCCATTCTTCGCTATTGGTTTTGCTTTAGCTGCTGTCAGCGAACTCACTCTGATTGCCCTCGGTGCAATTGGTGTCGCTATTGCCCTCATCTACCTTGCCTTGTCTAAAAAAGGCGGAAATGGTGGTGGCGGAGCAACAGCTTCATCTAACGATCCAATTGGCGACATCCTAGAAGACTACTAA	PRJNA549513:J1C87_09360	MSIISMVLVVFVAFLAGLEGILDQFQFHQPLVACTLIGLVTGNLAAGVMLGGSLQLIALGWANIGAAVAPDAALASVAAAIIMVLGGDFSSKGIAVAQGVAIPLAVAGLFLTMIVRTLSVGLVHGADAAAKKGDIKGVERAHFIALFMQGARIAIPAALLLMIPAESVKSALEAMPAWLSEGMQIGGGMVVAVGYAMVINMMATREVWPFFAIGFALAAVSELTLIALGAIGVAIALIYLALSKKGGNGGGGATASSNDPIGDILEDY
intergenic1872				1911891	1911908	18
J1C87_09365	PTS mannose/fructose/sorbose transporter family subunit IID	SSA_1920	SSA_1920	1911909	1912850	942	forward	ATGACAGAATTAAATACTGTAAAACCTGATGAGTCAGGAAAATTGACTCTTTCAAATGCTGACCGTCAAAAAGTTTGGTGGCGTTCTACTTTCTTGCAAGGTTCTTGGAACTACGAACGTATGCAAAACTTGGGCTGGGCTTATTCACTGATTCCAGCTATTAAGAAACTTTATACTAAAAAAGAAGATCAAGCTGCTGCTCTTGAGCGTCACTTGGAGTTCTTCAACACTCACCCATATGTTGCAGCTCCAATCATCGGAGTTACACTTGCGCTTGAAGAAGAAAAAGCAAATGGTGCAGCAATTGATGATGCGGCTATCCAAGGAGTTAAAATCGGTATGATGGGACCTCTGGCTGGTATCGGAGACCCTGTCTTCTGGTTCACAGTTCGTCCTATCCTTGGAGCACTTGGGGCATCTCTTGCTTTGACTGGAAATATCATTGGTCCACTTATCTTCTTTTTAGCTTGGAATGCTATCCGGATGGCTTTCCTCTGGTACACACAAGAATTGGGCTACAAGGCTGGTTCTGAAATCACTAAAGACATGTCTGGTGGTATCCTCCAAGACATTACCAAAGGTGCTTCAATCCTAGGTATGTTTATCTTGGCTGTTCTGGTTGAGCGCTGGGTATCTATTAAGTTTGTCTTTAACGTTTCATCTGTTAAGCTAGATGATAAAGCATATATCCATTGGGACAAATTGTCTAGTGGTTATAAGGGTATCCAAGAAGCCTTTGCCCAAGTAGGTCAAGGACTATCTCAAACCCCTGAAAAAGTTACAACTTTCCAACAAAACTTGGATTCCTTGATTCCTGGTTTGATGGGACTGCTTCTAACTTTCGCTTGTATGTGGTTGCTTAAGAAGAAAGTGTCCCCTATCACGATCATCATCGCCCTCTTCGTAGTTGGTGTACTAGCTCACGTTGCTGGTTTGATGTAA	PRJNA549513:J1C87_09365	MTELNTVKPDESGKLTLSNADRQKVWWRSTFLQGSWNYERMQNLGWAYSLIPAIKKLYTKKEDQAAALERHLEFFNTHPYVAAPIIGVTLALEEEKANGAAIDDAAIQGVKIGMMGPLAGIGDPVFWFTVRPILGALGASLALTGNIIGPLIFFLAWNAIRMAFLWYTQELGYKAGSEITKDMSGGILQDITKGASILGMFILAVLVERWVSIKFVFNVSSVKLDDKAYIHWDKLSSGYKGIQEAFAQVGQGLSQTPEKVTTFQQNLDSLIPGLMGLLLTFACMWLLKKKVSPITIIIALFVVGVLAHVAGLM
intergenic1873				1912851	1912920	70
J1C87_09370	DUF956 family protein	SSA_1921	SSA_1921	1912921	1913283	363	forward	ATGGCACAGTCACAAAACAAAACAGTTGAGTTTAATACCACTGGCGTATCCTATCTTGGATTAGGCGGAAAGGTTGGGAAATTTCTAATCGGCGAGACAGCTCTGGAGTTTTATGCTGATGCCAATGTAGAAGATTATATTCAGCTGCCTTGGACTAGCATCACTACTATCGGTGCTAATGTTTCTGGCAAAAAAGTCAGCCGCCATTTTGAAATCTGGACTGACAAAGGAAAGTTTCTCTTTGCCTCCAAAGACTCTGGTAAGATTCTCAAAATTGCGCGAGAACATATCGGCAATGATAAGGTCGTTAGATTGCCGACTCTGTTACAAAAAATTGCTGGAATCTTTAAGAAGAAAAAATAG	PRJNA549513:J1C87_09370	MAQSQNKTVEFNTTGVSYLGLGGKVGKFLIGETALEFYADANVEDYIQLPWTSITTIGANVSGKKVSRHFEIWTDKGKFLFASKDSGKILKIAREHIGNDKVVRLPTLLQKIAGIFKKKK
intergenic1874				1913284	1913469	186
J1C87_09375	GNAT family N-acetyltransferase	SSA_1922	SSA_1922	1913470	1914102	633	reverse	ATGATTCATTTTAGAAGAGCGGATGAAAGGGATCTTGCTGCTGTGGTCTCAGTTTTAACTGCTGCTTTTGCTGAGCATGAGATCTACAGAGAAAAATTTCGTCCTCTCTTTGGCAGTAGCCAGTCTTATATTGATTTTCTAAATAGATTGCATGCAGTTATGGTTAAGGCGGCGATGCGTCATCATATTTGCCTACTTGCTGAAGTGGATGGACGTCTTATGGCGGTCGCTACTATTAATAAGCTCGGTAGCCATCCTGTCGGTATGCTTTCCTTTTTGCGGGCAGGAGCATGGAGGATGTGGCAATATATTCCCCAGCTTTTAGCCTTTCAAAAAGTCTTTGGGGAGGGCAGTAAAGAAGCTAAAAAAAGGGGTATTTCAACTCTTTATCTTGAATTGCTGGGTGTGCTGCCTGATTATCAAGGACAGGGAGTTGGCGGTCTTTTTATCTCAAAGGGACTTGAATTGCTTGCAAAAGAAGAAAAATGCCAGCGGCTTACTTTGATTACTCATACAGAAAGCAACTGTCGTTTTTACAAAAAGAACGGATTTAAGCAGTTAGATGTCCGTGATGTTGAAGGTGTCAAGACATGGACTTTCGAGAAAAAATTAGCTGATGTTTATACTTTTTGA	PRJNA549513:J1C87_09375	MIHFRRADERDLAAVVSVLTAAFAEHEIYREKFRPLFGSSQSYIDFLNRLHAVMVKAAMRHHICLLAEVDGRLMAVATINKLGSHPVGMLSFLRAGAWRMWQYIPQLLAFQKVFGEGSKEAKKRGISTLYLELLGVLPDYQGQGVGGLFISKGLELLAKEEKCQRLTLITHTESNCRFYKKNGFKQLDVRDVEGVKTWTFEKKLADVYTF
intergenic1875				1914103	1914115	13
J1C87_09380	NAD(P)H-dependent oxidoreductase	SSA_1923	SSA_1923	1914116	1914694	579	reverse	ATGAGTAAAAATCTCATTGTTTATGCACATCCCTATGATAAAAGCTTTAACCATGCTATTTTAGAGCAGGTTCAGGACTTGTTGGAGAAGAAAGGTCAGACCTATGAACTGATTGATCTCTATGAGGATGGTTTTAATCCAGTCTATACCAAGGAAGAGCTAGCGCTTTTTAATAAAGGGCAGGCACTAGACCCACTGGTTTTAAAATATCAGGAAGCTCTTGCGTCCTGTGACCGCCTTATCATGATTTTTCCTATCTGGTGGGCGGATATGCCAGCTATTGTCAAGGGCTTTGAAGATAAGGTTTTTTTGAAAAATAAGATTTACGAGGAGAGCAAAACTCGCCAGTTAGTTGGTCGTCTGACCAATATTAAAGAGGTATTGGCTATTACTACTTCAGCAGCACCGACCTTCTATCTTAAGTATTTCTGTGGTGATGTCGTCAAGAAAGCCATGTTGGGCCATACCTTTAAGTCTATCGGTGCTAGACAGCGCCGTTGGTTGAATTTCGGGAATATTTCTCAGTCTACAGCTGAAAAACGGCAGGCTTTCTTAGAAAAATTAGCAGAAAAGATTTGA	PRJNA549513:J1C87_09380	MSKNLIVYAHPYDKSFNHAILEQVQDLLEKKGQTYELIDLYEDGFNPVYTKEELALFNKGQALDPLVLKYQEALASCDRLIMIFPIWWADMPAIVKGFEDKVFLKNKIYEESKTRQLVGRLTNIKEVLAITTSAAPTFYLKYFCGDVVKKAMLGHTFKSIGARQRRWLNFGNISQSTAEKRQAFLEKLAEKI
J1C87_09385	TetR/AcrR family transcriptional regulator	SSA_1924	SSA_1924	1914687	1915244	558	reverse	ATGGTAAAACAAACAACACGCGACCGTATGATTGAGAAGGCAAGCCAGCTTATCATAGAGTATGGCTATCAGAATATCCCCTTGAGAAAACTGGCATCTCTGCTGGGAGTTACGACTGGTGCTTTTTACAAGGCTTTTGAGAACAAGGAGGAGCTTTACTATCAGGTCTGTCTTTTGGAAAACCAGAAGCAGCTTAAACGTTTAGAGGAACAGTATTTAGACGGAGTCTCTGATCCTCTGGATTGCATTTGGCAGATAGGACTCTTTCTTTTATCGGAATATGAGACCAACAGTCAGATGATGGATTTTCTCTTTTTTAGTCCTGTTGCGACAGAGGCTTACCGGAAAGGTGAGCTTCTGGAAATCGGGAACAAGACGGTGGCTTATCTGGATCGGCTGCCTATTGAGAGTCAGAAAGAGAAAAAGATTCTCTTGCTCAAGCTGGATACCTTCATCACAGGCTATGGTCATTTTATTGCTAAAGGCTTGGAGCCTTTTGATGAGGAAATCTATCGCTCAATGTTCAATGATTTACTAGGAGGTTACAAATATGAGTAA	PRJNA549513:J1C87_09385	MVKQTTRDRMIEKASQLIIEYGYQNIPLRKLASLLGVTTGAFYKAFENKEELYYQVCLLENQKQLKRLEEQYLDGVSDPLDCIWQIGLFLLSEYETNSQMMDFLFFSPVATEAYRKGELLEIGNKTVAYLDRLPIESQKEKKILLLKLDTFITGYGHFIAKGLEPFDEEIYRSMFNDLLGGYKYE
intergenic1877				1915245	1915553	309
J1C87_09390	serine--tRNA ligase	SSA_1925	serS	1915554	1916831	1278	forward	ATGTTAGATTTAAAACGTATCCGTACAGATTTTGATTCTGTAGCTGAAAAATTAGCTACGCGAGGTGTTGACGCAGCTACCCTTAGCCAAATGAAAACCATCGACAAAGAACGCCGGGATTTATTGGTCAAGGTTGAAGAACTCAAGGCTGAGCGCAATACTGTTTCTGCTGAAATTGCCCAAGCTAAACGCAACAAAGAAAATACAGATGACAAGATTGCTGCTATGCAAAAACTTTCTGCTGAGGTCAAGAACTTAGACGCAAGCTTGGCTGAGCTGGATGCTAAGTTGACTGAATTCACTACCACTCTGCCTAATATCCCGCACGATAGTGTTCCTGTGGGAGCAGATGAGAACGAAAACGTCGAAGTTCGTCGCTGGGGTACGCCGCACCAATTTGACTTTGAAGCTAAAGCTCACTGGGATTTGGGTGAAGATTTGGACATCCTAGACTGGGAACGTGGGGCAAAAGTTACTGGTGCTCGCTTCCTCTTCTATAAGGGATTGGGAGCAAGACTTGAGCGTGCTATCTACAACTTCATGCTGGATGAGCATGGCAAAGAAGGCTACACCGAAGTCATCACTCCTTATATGGTAAACCACGATTCCATGTTTGGGACTGGGCAATATCCTAAGTTCAAAGAAGATACGTTTGAGCTAAGCGATACCAACTTCGTTCTGATTCCGACTGCTGAAGTTCCGCTGACCAACTACTACCGAGATGAAATTTTGGACGGCAAAGAATTGCCAATCTACTTCACAGCTATGAGTCCATCATTCCGCTCTGAAGCTGGTTCTGCCGGTCGTGACACGCGCGGTCTCATTCGTTTGCACCAATTCCACAAGGTTGAAATGGTGAAATTTGCCAAGCCAGAAGAATCATATGAAGAGCTAGAAAAGATGACTGCCAACGCTGAAAACATCCTGCAAAAGTTGAATCTGCCTTACCGCGTTGTAGCACTCTGTACTGGAGATATGGGCTTCTCAGCTGCTAAGACCTACGACTTGGAAGTCTGGATTCCAGCACAAAACACCTACCGTGAAATCTCTAGCTGCTCTAACACAGAAGATTTCCAAGCTCGTCGAGCTCAAATCCGCTACCGTGACGAAGCAGATGGCAAGGTCAAACTCCTTCATACTCTCAACGGTTCTGGACTGGCTGTCGGACGCACAGTAGCAGCTATCTTAGAGAATTACCAAAACGAAGATGGTTCTGTAACTATCCCAGAGGTTCTGCGTCCATATATGGGTGGATTAGAAGTCATCGCGCCAAAATAA	PRJNA549513:J1C87_09390	MLDLKRIRTDFDSVAEKLATRGVDAATLSQMKTIDKERRDLLVKVEELKAERNTVSAEIAQAKRNKENTDDKIAAMQKLSAEVKNLDASLAELDAKLTEFTTTLPNIPHDSVPVGADENENVEVRRWGTPHQFDFEAKAHWDLGEDLDILDWERGAKVTGARFLFYKGLGARLERAIYNFMLDEHGKEGYTEVITPYMVNHDSMFGTGQYPKFKEDTFELSDTNFVLIPTAEVPLTNYYRDEILDGKELPIYFTAMSPSFRSEAGSAGRDTRGLIRLHQFHKVEMVKFAKPEESYEELEKMTANAENILQKLNLPYRVVALCTGDMGFSAAKTYDLEVWIPAQNTYREISSCSNTEDFQARRAQIRYRDEADGKVKLLHTLNGSGLAVGRTVAAILENYQNEDGSVTIPEVLRPYMGGLEVIAPK
intergenic1878				1916832	1916951	120
J1C87_09395	TDT family transporter	SSA_1927	shetA	1916952	1917869	918	reverse	GTGAACAGCAAACGACCGCCCATTCTCTTATCTGGGTTGATTCTTGGCCTATTTGGTTTGGCTAATCTTTTACTGAACTACCATTCTATCTTTTTCCACTTCTTGAATGGTCTGGCTTTGATACTTTGGCTTTATCTGACACTGGCTTTAGTGCTGTCATTTTCGGACTATCGGCAAGATTTGCAAAAGGCCCCATTCTTATCGAGCTTTGCGACTTATCCTATGGCTAGTATGCTCTTAGCTGCTTATCTGAACAAGCTTGGTTTACTTTGGATGAGCCAGTTGCTTTGGTACTTGGCCTTGCTGCTGCATATTTTTCTAATAGCTATCTTTACTTGGAAGTATGTGCTTAAGACCGAGGGATTATCTTTGACCCCGAGCTGGACGGTCCTATATGTTGGATTGGCCATGGCAAGCTTGACCCAGGGTGTAGTCCATCAGCCGCTTTTAGGCTATTTGGCTTGGTTTTTTGCTCTGCTACTGAGTTTGATTCTCTATCCCTTATTTTACAGAGCTAGGCGGTCACAAAGGCTGCCTGATGCTTTAAAGCCGCAGTGGGCCATTTACTGTGCGCCTTTTTCGCTCCTACTGGGAAGTTATATCCGTTTGGCTGGTTCTGATGCTGAAGGTTGGTTTGTTGCCTTGCTGCTCCTCTTATCGCAGGCCTTTTATCTCTTGGTCCTATGCCTCTTACCTCGCATTTTCCGACTGGGACCTCAGCTTAGCTGGTCAGCCTTGACCTTTCCTCTTGTCAATACAGCTTTTGCCCTGAAACTGGGACTTGATTATCTAGGTTGGACCTGGCTTGTTTGGCTAAGTCATGCAGAAGCTCTGCTAGCCGTCGTAATTGTCCTCTATGTTTGTTTTTACTATACAGTCTCATTGCGAGCCAGAAAGATAACAAAAAATCCGAGATGA	PRJNA549513:J1C87_09395	MNSKRPPILLSGLILGLFGLANLLLNYHSIFFHFLNGLALILWLYLTLALVLSFSDYRQDLQKAPFLSSFATYPMASMLLAAYLNKLGLLWMSQLLWYLALLLHIFLIAIFTWKYVLKTEGLSLTPSWTVLYVGLAMASLTQGVVHQPLLGYLAWFFALLLSLILYPLFYRARRSQRLPDALKPQWAIYCAPFSLLLGSYIRLAGSDAEGWFVALLLLLSQAFYLLVLCLLPRIFRLGPQLSWSALTFPLVNTAFALKLGLDYLGWTWLVWLSHAEALLAVVIVLYVCFYYTVSLRARKITKNPR
intergenic1879				1917870	1917941	72
J1C87_09400	acyl-CoA dehydrogenase	SSA_1928	SSA_1928	1917942	1919006	1065	reverse	ATGACATTTTTTTCAGAAGAGTTTATCAACTGGTTGGATGATCACGCTGATCAGATTGACAAAGAATCCTGTGTAGCGGGTAACCAACTGATTGAGCGTATTGCTGCTGAAGGAGCCTTTCGGGTTGGCGTTCCAGAAGAGCTGGGAGGCCGAGGTGGCAATGATACCGATGTGATTGAAGTGCTCAAGGAGCTGGCTCACCATTCTTTGACCGCTTCATTTATCTCTTGGGGGCAAAGGACCTTTATTGATAACGTTTTAAAGTCTTCTAATCCCTACTTTAGAGACCACTATTTGGAAGGGCTCCTGTCAGGGGAATATGCAGGTGCGACAGCCCTGTCTAATGCTGTTAAATTCCTGTCGGACCTAGAGGAGTTAAATGTCTCTATTGTGGAAGAAGATGGACAGCTTTATCTCAAGGGACGTCTGCCTTGGGTAACCAATGCTTGCGCGGATCGCTTTCTCAGCATATTTGTTGCCGGTTTCGAAGACGGGAGCCGCCAGCCGCTGGTTCTGGCTGTGCCATCTGACGCAGAGAATTTCTCCCGTTCAGCGGATTTAGAGTTTGTATCTTTGCAAGGGGGAAATACAGCTGCCCTGACCTTTAATCATGTACCTTTGCAAAAGGAATGGATTCTCGCTCAAAATGCCCAGGCCTTTTTGGCAGAAAATCGACCAGCTTTTCTAGGTTATCAGTTTGGTTTGGCTCTTGGCCTAGCAGAGAAGTCTCTGGAGGAGGTCGAAGCCAATCTGTCAGTCCGCTCTATTTTGAGAGAGGAGTGGGAGGAGCAAGTGGCTGCTCTGACTGAAATCCAGGATCAGCTCTATAGAGGTCTTCTCCAGTCTGGCTATTTTGTTGAACGTCCTAAGGAGCTCTTCCAGCTGCGAATTGATATAGTTGATGTGGTAGCCCAAAGTCTGCTCTTGGAGCTGCAGGCTAGTGGAGGCAGAGGATACTTGAGTAATTCGACTTCTGGCTTTATCCGCCGTTGGAACGAAGGAGCTTTTCTTCCCATTGTCTCACCGAGTGCAGTCCAGCTACGGCATATTTTAGAAGTTTCATAG	PRJNA549513:J1C87_09400	MTFFSEEFINWLDDHADQIDKESCVAGNQLIERIAAEGAFRVGVPEELGGRGGNDTDVIEVLKELAHHSLTASFISWGQRTFIDNVLKSSNPYFRDHYLEGLLSGEYAGATALSNAVKFLSDLEELNVSIVEEDGQLYLKGRLPWVTNACADRFLSIFVAGFEDGSRQPLVLAVPSDAENFSRSADLEFVSLQGGNTAALTFNHVPLQKEWILAQNAQAFLAENRPAFLGYQFGLALGLAEKSLEEVEANLSVRSILREEWEEQVAALTEIQDQLYRGLLQSGYFVERPKELFQLRIDIVDVVAQSLLLELQASGGRGYLSNSTSGFIRRWNEGAFLPIVSPSAVQLRHILEVS
intergenic1880				1919007	1919024	18
J1C87_09405	carboxymuconolactone decarboxylase family protein	SSA_1929	mip	1919025	1919573	549	reverse	ATGTCAGAATTTACTATCCACACGATTGAGTCCGCACCAGCTGAGGTAAAAGAGGTCCTGGAAACTGTTCAAAAAGATAACGGTGGCTACATTCCTAATCTTATCGGACTTTTGGCCAATGCGCCAACTGCTTTGGAAACTTATCGGACGGTTGGAGCTATCAATCGCCGTAACAGCCTGACACCAACTGAGCGTGAAGTAGTGCAGATTACGGCTGCAGTTACCAATGGCTGTGCTTTCTGTGTGGCGGGCCATACAGCTTTTTCAATCAAGCAGATTCAAATGAATGATGATCTTTTGGAGGCTCTGCGCAATCGTACTCCGATTGATACAGATCCGAAGCTAGATACGCTTGCTAAATTTACCATTGCTGTCATTAATACCAAGGGACGGGTCGGAGATGAAGCCTTGGCAGACTTCCTAGAAGCGGGCTATACGTATGAGAATGCTCTGGATGTAGTTCTGGGTGTCAGCCTTGCGACTCTTTGCAATTATGCCAATAATCTGGCCAATACACCAATTAATCCAGAATTGCAGCCTTATGCCTAG	PRJNA549513:J1C87_09405	MSEFTIHTIESAPAEVKEVLETVQKDNGGYIPNLIGLLANAPTALETYRTVGAINRRNSLTPTEREVVQITAAVTNGCAFCVAGHTAFSIKQIQMNDDLLEALRNRTPIDTDPKLDTLAKFTIAVINTKGRVGDEALADFLEAGYTYENALDVVLGVSLATLCNYANNLANTPINPELQPYA
intergenic1881				1919574	1919772	199
J1C87_09410	acetyl-CoA carboxylase carboxyl transferase subunit alpha	SSA_1930	accA	1919773	1920543	771	reverse	ATGACAAAAATCACTCGGATTATTAAAGAAGCGCGTGATCAGGCTCGTTTGACTGCGCTGGATTTTGCACAAGGAATTTTTGAAAACTTCGTCGAGCTGCATGGGGATCGCTCTTTTCGAGATGACGGTGCGGTGATTGGCGGTATAGGGACGCTAAACGGTCAGCCTGTAACGGTAGTCGGTATTCAAAAGGGTCGCAATTTGCAAGACAATCTGCGCCGTAATTTTGGACAGCCGCATCCGGAAGGCTACCGTAAGACTCTGCGTCTCATGAAGCAGGCGGAAAAATTTGGCCGTCCCGTGGTAACTTTCATCAATACGGCAGGTGCTTATCCTGGTGTCGGTGCTGAGGAGCGAGGCCAAGGGGAAGCTATTGCCCGTAATTTGATGGAAATGAGCAATCTCAAAGTACCGATTATTGCCATTATTATTGGTGAAGGTGGCTCAGGCGGAGCCTTGGCTTTGGCTGTAGCAGACAAGGTCTGGATGCTGGAAAACTCTATGTATGCAGTTCTCAGCCCGGAAGGTTTTGCTTCTATCCTCTGGAAAGACGGAAGTCGCGCTATGGAAGCGGCAGAATTGATGAAAATTACTTCACATGAGCTCTTGCAGATGGAAGTGGTGGATAAGGTTATTCCTGAAAGAGGCTTTAACAACCATGAATTACTGGCTGCAGTGAAAGAAGAAATTGCTGCTGAGTTGGATAGTCTCTCTCAGCTTCCTTTGGAGCAATTATTGGAAAATCGCTACCAGCGATTCAGGAAATATTAA	PRJNA549513:J1C87_09410	MTKITRIIKEARDQARLTALDFAQGIFENFVELHGDRSFRDDGAVIGGIGTLNGQPVTVVGIQKGRNLQDNLRRNFGQPHPEGYRKTLRLMKQAEKFGRPVVTFINTAGAYPGVGAEERGQGEAIARNLMEMSNLKVPIIAIIIGEGGSGGALALAVADKVWMLENSMYAVLSPEGFASILWKDGSRAMEAAELMKITSHELLQMEVVDKVIPERGFNNHELLAAVKEEIAAELDSLSQLPLEQLLENRYQRFRKY
J1C87_09415	acetyl-CoA carboxylase carboxyltransferase subunit beta	SSA_1931	accD	1920540	1921403	864	reverse	ATGGCTTTGTTTTCAAAGAAGGATAAATATATCCGTATCAATCCTAATCGAGCGAGTCGGGAAAAGCCTCAAGCAAAGCCTGAGGTACCAGACGAACTCTTTTCGAAATGCCCAGGTTGTAAGCATACCATTTACCAAAAAGATCTTGGAAATGACAGTGTATGTCCTAACTGTGGCTATAATTTCCGTATTTCTGCTCATGAGCGCTTAAATCTAACTGTGGATGAGAACAGTTTTGAGGAGATGTTCACTGGAATTGAAACCAAGGATCCTCTGAACTTCCCTAATTATCAAGAAAAATTGGCTCTTACCCGAGAGAAGACAGGCTTAGACGAGGCGGTTCTGACTGGAACAGCTAGTATCAAGGGACATAAAACGGCTCTTGGAATCATGGATTCGAACTTTATCATGGCATCTATGGGGACAGTAGTGGGTGAAAAGATTACCCGTCTCTTTGAGTATGCGACAGAGCATAAATTGCCAGTCGTTCTGTTTACGGCTTCTGGCGGTGCCCGGATGCAAGAGGGCATTATGAGCTTGATGCAGATGGCTAAGGTCTCTGCGGCTGTTCAGCGGCACTCTGCTGCGGGACTCTTCTATTTGACTGTCTTGACAGATCCGACAACTGGCGGTGTCACAGCCTCTTTTGCCATGGAAGGCGATATTATTCTGGCTGAAACACAGGCTTTGGTTGGATTTGCCGGGCGTCGGGTTATTGAATCCACTGTTCGTGAGAAGCTGCCAGATGATTTTCAAAAGGCTGAATTTCTCATGGAGCATGGTTTTGTAGATGCCATCGTCAAGCGTGGTGACATGAGAGATACACTTGCTACCTTATTAGCATTCCATGGAGGTCAAGCATGA	PRJNA549513:J1C87_09415	MALFSKKDKYIRINPNRASREKPQAKPEVPDELFSKCPGCKHTIYQKDLGNDSVCPNCGYNFRISAHERLNLTVDENSFEEMFTGIETKDPLNFPNYQEKLALTREKTGLDEAVLTGTASIKGHKTALGIMDSNFIMASMGTVVGEKITRLFEYATEHKLPVVLFTASGGARMQEGIMSLMQMAKVSAAVQRHSAAGLFYLTVLTDPTTGGVTASFAMEGDIILAETQALVGFAGRRVIESTVREKLPDDFQKAEFLMEHGFVDAIVKRGDMRDTLATLLAFHGGQA
intergenic1883				1921404	1921502	99
J1C87_09420	acetyl-CoA carboxylase biotin carboxylase subunit	SSA_1932	accC	1921503	1922870	1368	reverse	ATGTTTCGTAAAATTTTAATTGCTAACCGTGGGGAAATTGCGGTCAGAATTATTCGTGCAGCCCGCGAGTTGGGAATTGATACGGTAGCTGTTTATTCAACGGCTGACAAGGAAGCACTCCATACCCTATTGGCTGATGAGGCAGTCTGTATCGGTCCAGCCAAGTCCACAGATTCTTATCTGAATATGAACGCTGTCCTGTCTGCTGCTGTTCTGACAGGTGCAGAAGCCATTCATCCTGGTTTTGGTTTTTTGAGTGAAAACTCTAAATTTGCGACCATGTGCGAAGAAGTCGGCATTAAGTTTATTGGACCTTCAGGTGCTGTTATGGACTTGATGGGGGACAAGATTAATGCTCGGGCTCAGATGATTAAGGCGAAAGTGCCGGTCATCCCAGGTTCTGATGGAGAAGTTCATACCTCTGAAGAAGCCTTGGAAGTTGCCGAAAAGATTGGTTATCCAGTCATGCTTAAAGCTTCTGCTGGCGGCGGCGGCAAGGGCATTCGTAAGGTTGAAAAGGCTGAGGATTTAGTAGCGGCCTTTGAGTCTGCGTCTAGCGAAGCCAAAGCGGCCTTTGGTAATGGTGCCATGTATATGGAGCGAGTAATCTATCCAGCGCGCCATATTGAAGTGCAGATTTTGGCTGATCAGCAGGGGCATGTGGTCCACTTGGGCGAGCGGGATTGCTCTTTGCAGCGTAATAATCAGAAAGTGCTGGAAGAAAGTCCATCTGTGGCGATTGGGAAAACCCTACGTCAGCAGATTGGTGAAGCAGCCGTTCGGGCTGCTCAGTCTGTCGGCTATGAAAATGCTGGAACGATTGAGTTTCTGCTTGATGAAGCCAAGGGTGAATTCTACTTTATGGAGATGAACACTCGGGTGCAGGTTGAGCATCCAGTCACCGAGTTTGTTACCGGTGTGGATATTGTAAAAGAGCAGATTAAGATTGCAAACGGTCAAGAGCTGTCCTTCAGTCAGGATGATGTTGAAATCCGAGGGCATGCGATTGAGTGTCGGATCAATGCTGAAAATCCAGCCTTTAACTTTGCACCGAGTCCAGGTAAGATTTCAAATGTTTATCTGCCAAGCGGTGGAGTGGGTCTGCGCGTGGATTCAGCCGTCTATCCTGGCTATACCATCCCGCCTTACTACGATAGCATGATTGCGAAGATAATTGTTCATGGGGAAAATCGCTTCGATGCTCTGATGAAGATGCAACGTGCACTCTATGAACTAGAAATTGACGGTGTTGTGACCAACAGCGGCTTCCAACTGGACTTAATCTCAGATCCTAATGTAATTGCTGGTGATTATGACACAGCCTTTCTCATGGAGAAGTTCCTTCCGGCTTATCAAGAGAAACAATAG	PRJNA549513:J1C87_09420	MFRKILIANRGEIAVRIIRAARELGIDTVAVYSTADKEALHTLLADEAVCIGPAKSTDSYLNMNAVLSAAVLTGAEAIHPGFGFLSENSKFATMCEEVGIKFIGPSGAVMDLMGDKINARAQMIKAKVPVIPGSDGEVHTSEEALEVAEKIGYPVMLKASAGGGGKGIRKVEKAEDLVAAFESASSEAKAAFGNGAMYMERVIYPARHIEVQILADQQGHVVHLGERDCSLQRNNQKVLEESPSVAIGKTLRQQIGEAAVRAAQSVGYENAGTIEFLLDEAKGEFYFMEMNTRVQVEHPVTEFVTGVDIVKEQIKIANGQELSFSQDDVEIRGHAIECRINAENPAFNFAPSPGKISNVYLPSGGVGLRVDSAVYPGYTIPPYYDSMIAKIIVHGENRFDALMKMQRALYELEIDGVVTNSGFQLDLISDPNVIAGDYDTAFLMEKFLPAYQEKQ
intergenic1884				1922871	1922888	18
J1C87_09425	3-hydroxyacyl-ACP dehydratase FabZ	SSA_1933	fabZ	1922889	1923311	423	reverse	ATGATTGATATTAATTCAATAAAAGAAGCACTTCCGCACCGCTACCCAATGCTTTTGGTGGATCGTGTTTTGGAAGTTAGCGAAGATGAGATTGTTGCTCTGAAAAATGTGACAGTCAATGAGCCTTTCTTTAATGGACATTTTCCTCAATATCCTGTTATGCCAGGTGTCTTAATCATGGAAGCTCTGGCTCAAACGGCCGGCGTACTGGAATTGTCCAAAGAAGAAAATAAGGGCAAACTGGTCTTCTACGCTGGCATGGACAAGGTTAAGTTCAAGAAGCAAGTTGTACCAGGTGATCAGTTGATTATGACAGCTAAGTTTGTTAAGCGCCGCGGAACGATTGCGGTTGTAGAGGCGAAAGCAGAAGTTGATGGAAAACTTGCAGCCAGCGGTACTTTGACCTTTGCGATTGGTCAGTAG	PRJNA549513:J1C87_09425	MIDINSIKEALPHRYPMLLVDRVLEVSEDEIVALKNVTVNEPFFNGHFPQYPVMPGVLIMEALAQTAGVLELSKEENKGKLVFYAGMDKVKFKKQVVPGDQLIMTAKFVKRRGTIAVVEAKAEVDGKLAASGTLTFAIGQ
J1C87_09430	acetyl-CoA carboxylase biotin carboxyl carrier protein	SSA_1934	accB	1923308	1923796	489	reverse	ATGAATATCAACGAAATTAAAGATTTAATGGCGCAGTTTGACAAGTCTAGTCTGCGTGAGTTTTCTTACAAAAATCAGAGCGATGAGCTGACTTTTAGTAAGAATGAAGGTCAGGCTGCAGTTCCAACAGCCAGTGCTGCTCCAATTGCTGTACCTTTGCAGGCTGCAAGTGCGCCTGTGATTGAGCCAACTCCTCAAGCAGCTCCGTCTGCAGAGCCAGAAATAGCTTCAGAAGATCCGGCACCTGCTGCTGAAGGTGATGTTGTGGAAAGCCCTTTGGTTGGTGTGGCTTACTTAGCAGCTGGTCCAGACAAGCCGCCGTTTGTATCAGTTGGAGACCAAGTTAAAAAAGGTCAAACCCTGATGATTATTGAAGCAATGAAGGTCATGAATGAAGTTCCAGCACCGAAAGATGGTCTGGTTACAGAAATTCTGGTTCAGAATGAAGAAATGGTTGAATTTGGGAAAGGGCTGGTACGCATCAAATGA	PRJNA549513:J1C87_09430	MNINEIKDLMAQFDKSSLREFSYKNQSDELTFSKNEGQAAVPTASAAPIAVPLQAASAPVIEPTPQAAPSAEPEIASEDPAPAAEGDVVESPLVGVAYLAAGPDKPPFVSVGDQVKKGQTLMIIEAMKVMNEVPAPKDGLVTEILVQNEEMVEFGKGLVRIK
intergenic1886				1923797	1923802	6
J1C87_09435	beta-ketoacyl-ACP synthase II	SSA_1935	fabF	1923803	1925035	1233	reverse	ATGAAACTTAATCGAGTTGTTGTAACAGGATACGGTTTAACTTCACCTATCGGCAATACTCCAGAAGAATTCTGGAATAATTTAAAAGAAGGCAATATTGGAATCGGTCCAATTACTAAATTTGATCATAGTGAATACAGTGTTCACAATGCGGCGGAAATTCAGGATTTCCCTTTTGATAAATACTTTGTCAAAAAGGATACCAATCGTTATGATAATTACACACTTTATGCGCTTTATGCCTCTCAGGAAGCGGTTAACAATGCTCACTTAGACGTAGATACGTTGGATAAGGATCGCTTTGGTGTCATCGTTGCCTCAGGTATCGGTGGGATTCAGGAAATTGAAGAGCAGGTTGTTCGCTTGCATGAAAAAGGTCCTAAACGTATCAAACCTTTGACCTTGCCAAAAGCCCTGCCAAATATGGGGGCAGGAAATGTAGCGATGCGCTTTGGAGCCAATGGTATCTGTAAGTCTGTCAATACGGCTTGTGCCTCAGCAAACGATGCGATTGGTGAAGCTTTCCGCTCAATTAAATTTGGTTATCAAGATGTGATGCTGGTTGGTGGTTCAGAAGCTTCTATTACACCATTTGCGATTGCTGGTTTCCAAGCTCTGACTGCTCTTTCTACCACAAAAGATCCTAAGCGTGCTTCTATTCCTTTTGACAAGGACCGCAATGGCTTTGTCATGGGTGAAGGTTCTGGTATGCTGGTTCTGGAAAGCTTGGAACATGCTGAGAAGCGTGGAGCAACTATCTTGGCTGAGGTGGTAGGATACGGACACACTTGTGACGCTTACCATATGACCTCTCCGCATCCAGAAGGTTTGGGCGCTATCAAGGCGATTAAACAGGCAGTTGAAGAGGCTGAAATTGAGCCGAAAGATGTAGCTTATGTTAATGCTCACGGCACATCAACCCCCGCTAACGAAAAAGGCGAAAGCGGAGCCATTGTTTCTGTCTTTGGTAAAGATGTAGCGGTGTCCTCTACTAAATCCTTTACAGGACACTTACTCGGTGCAGCGGGCGCGGTTGAGGCTATTGCGACGATTGAAGCAATGCGTCATAGCTATGTACCAAAAACAGCTGGTACAACAGAGCTGCCAGACTATATTGAAGCCAACGTTATTTACGGTCAAGGTAAGGAACAGGAAATCCCTTATGCGATTTCCAATACATTTGGCTTTGGCGGCCACAATGCAGTTCTTGCCTTTAAACGCTGGGAGGCTTAA	PRJNA549513:J1C87_09435	MKLNRVVVTGYGLTSPIGNTPEEFWNNLKEGNIGIGPITKFDHSEYSVHNAAEIQDFPFDKYFVKKDTNRYDNYTLYALYASQEAVNNAHLDVDTLDKDRFGVIVASGIGGIQEIEEQVVRLHEKGPKRIKPLTLPKALPNMGAGNVAMRFGANGICKSVNTACASANDAIGEAFRSIKFGYQDVMLVGGSEASITPFAIAGFQALTALSTTKDPKRASIPFDKDRNGFVMGEGSGMLVLESLEHAEKRGATILAEVVGYGHTCDAYHMTSPHPEGLGAIKAIKQAVEEAEIEPKDVAYVNAHGTSTPANEKGESGAIVSVFGKDVAVSSTKSFTGHLLGAAGAVEAIATIEAMRHSYVPKTAGTTELPDYIEANVIYGQGKEQEIPYAISNTFGFGGHNAVLAFKRWEA
intergenic1887				1925036	1925099	64
J1C87_09440	3-oxoacyl-[acyl-carrier-protein] reductase	SSA_1936	fabG	1925100	1925834	735	reverse	ATGGAATTACAAAACAAGAATGTGTTAATTACAGGGTCCGCTCGTGGGATTGGGCTGGCAATTGCGCATAAATTTGCCAGTGTCGGAGCCAATGTTATCTTAAACGGACTAAGCGGGATTTCTGATGATATTTTGGCTGAATTTGCCGGCTATTCTGGTAAAGTCGTAGCTGTTATTGGGGATGTGTCTAAAGCTGCAGATGCTCAGCGGATAGTGGAAGAAGCTGTTACGGCTCTGGGTTCTGTGGATGTATTGGTCAATAACGCTGGTATTACACGTGATAAGCTGATGCTGAAAATGACGGAAGAAGATTTTGAGCAGGTGCTGAAAGTGAACTTGACTGGAACATTCAATATGACACAATCAGTCCTGAAACCGATGACAAAAGCTCGTCAGGGTGCTATTATCAACCTATCGAGTGTCGTTGGTTTAGCTGGAAATATCGGTCAGGCAAACTATGCAGCTTCCAAGGCCGGTCTGATTGGTTTTTCTAAGTCAGTAGCCCGTGAAGTGGCAGCGCGTAATATCCGTGTGAACTGCATTGCCCCTGGCTTTATCGAATCTGATATGACAGATGTGCTCCCAGAAAAAATTAAGGAAGCGTCTCTGGCGCTCATTCCGATGAAGCGTTTTGGTACTCCGGAAGAAGTAGCAGATGTTGCTCTCTTCTTGGCGGGTCAAGAATATCTGACGGGTCAAGTCATCACGATTGATGGCGGCTTTACTATGCAGTAA	PRJNA549513:J1C87_09440	MELQNKNVLITGSARGIGLAIAHKFASVGANVILNGLSGISDDILAEFAGYSGKVVAVIGDVSKAADAQRIVEEAVTALGSVDVLVNNAGITRDKLMLKMTEEDFEQVLKVNLTGTFNMTQSVLKPMTKARQGAIINLSSVVGLAGNIGQANYAASKAGLIGFSKSVAREVAARNIRVNCIAPGFIESDMTDVLPEKIKEASLALIPMKRFGTPEEVADVALFLAGQEYLTGQVITIDGGFTMQ
intergenic1888				1925835	1925846	12
J1C87_09445	ACP S-malonyltransferase	SSA_1937	fabD	1925847	1926767	921	reverse	ATGACTAAAAGAGCCTTTCTCTTTGCCGGTCAGGGAGCGCAGTACCTTGGAATGGGGCGTGAGCTTTATGATCAGTATGAGCTTGTGCGGTTAACTTTTGATGAAGCTAGCCAAGTTCTAGGCTATGATGTCCGAGCTTTGATCGATCAAGATGAAGAAAAGCTCAATCAAACTCACTACACGCAACCGGCTATTTTAACAACTTCAGTAGCTATTTATCGGCTCTTGGCTGATAAGGGAATCGAGCCTGATATGGTAGCAGGTCTCTCGCTTGGAGAATATTCTGCTTTGGTGGCTGCGGGCGCTCTTGATTTTAAGACTGCAGTGGCCTTGGTTGCTAAGCGCGGTAGCTTCATGGAAGAGGCTGCTCCAGCTGGCTCTGGGAAAATGGTCGCAGTTTTAAATGCTGAGGTTTCTCTCATTGAAGAGGTCTGTCAAGAAGCAAGCGCTATTGGTGTAGTCTCACCAGCTAACTATAATACGCCTAGTCAGATTGTTATTGGCGGTGAAGTCGCAGCGGTAGATAAGGCTGTAGAGCTTTTGAAAGATGCTGGTGTTAAGCGCTTAATCCCGCTCAATGTATCCGGACCTTTCCATACGGCGCTTTTAAAGCCAGCCAGCGAACGATTGGCAGAAGTCTTGGAAACAGTTGAGTTTTCAGATTTTGTACGGCCATTAGTCGGAAATACTGAAGCAACTGTGATGGAAAAAGAACGAGTCAAAGAGCTTTTGACTCGTCAGGTAATGGAGCCAGTGCGCTTTTATGACAGCATTGCTATAATGCAGGAAGCTGGTGTGACTGAATTTATCGAAATCGGTCCTGGCAAAGTCCTATCTGGTTTTATTAAGAAAATTGATAAATCTGCGGATGTACGCCAAGTTGAAGATGTAGAAAGTTTGAATGCTCTTCTAGAAAAATAA	PRJNA549513:J1C87_09445	MTKRAFLFAGQGAQYLGMGRELYDQYELVRLTFDEASQVLGYDVRALIDQDEEKLNQTHYTQPAILTTSVAIYRLLADKGIEPDMVAGLSLGEYSALVAAGALDFKTAVALVAKRGSFMEEAAPAGSGKMVAVLNAEVSLIEEVCQEASAIGVVSPANYNTPSQIVIGGEVAAVDKAVELLKDAGVKRLIPLNVSGPFHTALLKPASERLAEVLETVEFSDFVRPLVGNTEATVMEKERVKELLTRQVMEPVRFYDSIAIMQEAGVTEFIEIGPGKVLSGFIKKIDKSADVRQVEDVESLNALLEK
J1C87_09450	enoyl-[acyl-carrier-protein] reductase FabK	SSA_1938	fabK	1926760	1927734	975	reverse	ATGCAAACACGTATTACAGAATTATTGAACATTGATTATCCTATTTTCCAAGGCGGGATGGCCTGGGTTGCTGACGGCGACTTGGCTGGCGCAGTTTCAAAAGCCGGTGGTCTTGGTATCATCGGTGGCGGAAATGCACCTAAGGAAGTGGTAAAAGCTAATATTGACAAGATTAAGTCCTTAACAGACCGTCCTTTTGGTGTTAATATCATGCTCCTGTCTCCTTTTGCGGACGACATTGTTGATCTCGTCATTGAAGAGGGAGTAAAAGTAGTAACAACTGGTGCAGGTAATCCAAGCAAGCACATGGCTCGTTTCCATGAAGCGGGGATTACAGTTATCCCTGTTGTACCAAGTGTGGCCTTGGCTAAGCGGATGGAAAAAATCGGTGCGGATGCAGTCATCGCAGAAGGTATGGAAGCCGGTGGCCACATCGGGAAATTGACGACCATGTCCTTGGTTCGTCAGGTTGCAGAAGCAGTCAGCATTCCGGTTATTGCTGCAGGTGGTATTGCAGATGGTGCTGGTGCTGCGGCTGGCTTTATGCTGGGAGCGGAGGCCGTTCAGGTCGGAACTCGCTTTGTCGTTGCTAAGGAATCCAATGCCCATCAAAACTATAAGAACATGATTTTGAAGGCTCGCGATATTGATACGACTATCTCTGCCCAGCATTTCGGCCATGCGGTTCGTGCTATCAAGAATAAGCTAACGCGTGATTTCGAAAAGGCGGAAAAAGAAGCCTTCAAGCAAGAAAATCCAGATTTGACTGTTTTTGAAAATCTTGGAGCTGGTGCTTTGGCCAATGCGGTTGTTCGCGGAGATGTGGAAAATGGTTCCGTCATGTCTGGTCAAATTGCTGGTTTAATCAGTAAGGAAGAAACAGTCGAAGAAATCCTCAAAGATATCTACTATGGTGCTGCTGAGAAGATTCAGCAGGAAGCAAAACGTTGGGCAGGAGTAACTAGAAATGACTAA	PRJNA549513:J1C87_09450	MQTRITELLNIDYPIFQGGMAWVADGDLAGAVSKAGGLGIIGGGNAPKEVVKANIDKIKSLTDRPFGVNIMLLSPFADDIVDLVIEEGVKVVTTGAGNPSKHMARFHEAGITVIPVVPSVALAKRMEKIGADAVIAEGMEAGGHIGKLTTMSLVRQVAEAVSIPVIAAGGIADGAGAAAGFMLGAEAVQVGTRFVVAKESNAHQNYKNMILKARDIDTTISAQHFGHAVRAIKNKLTRDFEKAEKEAFKQENPDLTVFENLGAGALANAVVRGDVENGSVMSGQIAGLISKEETVEEILKDIYYGAAEKIQQEAKRWAGVTRND
intergenic1890				1927735	1927870	136
J1C87_09455	acyl carrier protein	SSA_1939	acpP	1927871	1928095	225	reverse	ATGGCAGTATTTGAAAAAGTACAAGAAATTATCGTTGAAGAACTTGGCAAAGAGCCATCAGAAGTTACTCTTGAGTCAACTTTCGATGATCTTGAAGCAGATTCATTGGATTTGTTCCAAGTGATTTCAGAAATTGAAGATGCATTTGACATCCAAATCGAAACTGAAGAAGGTTTGAACACAGTTGGTGATTTGGTTGCTTATGTAGAAGAAAAAACTAAATAA	PRJNA549513:J1C87_09455	MAVFEKVQEIIVEELGKEPSEVTLESTFDDLEADSLDLFQVISEIEDAFDIQIETEEGLNTVGDLVAYVEEKTK
intergenic1891				1928096	1928150	55
J1C87_09460	ketoacyl-ACP synthase III	SSA_1940	fabH	1928151	1929125	975	reverse	ATGAACTATGCTAAGATTAGCCAGGTGGCTCATTATGCTCCCCGTCAGGTTGTCAGCAATGATGATCTAGCCGAGATTATGGATACCAGTGATGAGTGGATTTCAAGTCGAACTGGGATTAAAAACCGCCATTTATCGTCAGATGAAACGACCAGTGATTTAGCTACAAAAGTAGCAGAGAATTTGCTGCAAAAGTCAGGAATTTCTGCTCAGGACCTGGACTTTATCATTGTTGCCACTATTACGCCGGATTCTTTAATGCCTTCAGCTGCTGCGAGAGTACAGGCCAATATTGGGGCTAAGAATGCATTTGCCTTTGATCTGACGGCGGCCTGCAGTGGCTTTATCTTTGCCCTATCTACTGGGGAAAAATTTATTTCTTCAGGCCGTTATCAAAAAGGTCTAGTCATAGGAAGTGAGACGCTCTCTAAGACAGTAGATTGGTCAGATCGTTCAACGGCTGTTCTCTTTGGAGATGGTGCTGGCGGTGTCCTGTTGGAAAGTGCTTCAGAACAGCATTTTTTGGCAGAAAGTCAGTTTACGGACGGATCTCGCGGAGATAGTCTGACCTGCGGAAAAATCGGTTTGTCTTCACCTTTTTCAGAAAAAGGTGAGAATCAACCTTATCTAACAATGGACGGTCGAGCTATTTTTGACTTTGCTATTCGTGATGTTGCTCGTTCTATTAAAGAAACCATTGAAAGCAGTCAGCTTTCAGCGGAAGATTTGGATTTTCTGTTGCTGCATCAGGCCAATATCCGTATTTTGGATAAAATGGCTAAGAAGCTTGGTGTTGCGCGGGAGAAACTTCCAGCCAATATGATGGAATATGGCAATACTAGCGCTGCTAGCATCCCGATTTTATTATCTGAGTGTGTCGAGCAAGGACTGATTAAACTGAACGGAAATCAGACAATTTTGATGTCAGGTTTCGGTGGAGGTTTGACATGGGGCACGCTTATTGTTACAATTTAG	PRJNA549513:J1C87_09460	MNYAKISQVAHYAPRQVVSNDDLAEIMDTSDEWISSRTGIKNRHLSSDETTSDLATKVAENLLQKSGISAQDLDFIIVATITPDSLMPSAAARVQANIGAKNAFAFDLTAACSGFIFALSTGEKFISSGRYQKGLVIGSETLSKTVDWSDRSTAVLFGDGAGGVLLESASEQHFLAESQFTDGSRGDSLTCGKIGLSSPFSEKGENQPYLTMDGRAIFDFAIRDVARSIKETIESSQLSAEDLDFLLLHQANIRILDKMAKKLGVAREKLPANMMEYGNTSAASIPILLSECVEQGLIKLNGNQTILMSGFGGGLTWGTLIVTI
J1C87_09465	MarR family transcriptional regulator	SSA_1941	SSA_1941	1929125	1929559	435	reverse	TTGAATTTTCAGTTAGTAAATGATTACTTAACGTCTATTTTCAATAATGTCTTGGTTATTGAAGAATCGAGCCTAAGAAGCAGTCGCTTCAACGACGTCTCCATTAAGGAAATGCATACGATAGATGTCATCGGCACAACCCCAAATGCTACTCCAAGTGATATATCACGAGAATTGATGGTTACCTTGGGGACTGTTACGACCAGTTTGAATAATCTGGAGCGTAAGGGGTATATTGAGCGACGTCGGTCGGAAGTTGACCGTCGTGTGGTGCATCTAAATTTGACAAAGAATGGGCGGCTTTTGTATCGTCTCCACAAGCGATTCCACAACCGCATGGTCATGCAAGTAGTGGATGGGATGAGTCCAGAAGAGAGACAAGTGATGCAAAAGGGCCTGCAAAATTTATATAGTTTCCTAGAGGATTTGAAATAA	PRJNA549513:J1C87_09465	MNFQLVNDYLTSIFNNVLVIEESSLRSSRFNDVSIKEMHTIDVIGTTPNATPSDISRELMVTLGTVTTSLNNLERKGYIERRRSEVDRRVVHLNLTKNGRLLYRLHKRFHNRMVMQVVDGMSPEERQVMQKGLQNLYSFLEDLK
intergenic1893				1929560	1929700	141
J1C87_09470	enoyl-CoA hydratase	SSA_1942	phaB	1929701	1930492	792	reverse	ATGACATTTAATGGAATTCTCTATCATGTAGCAGATGAGGTAGCAACGATTACTTTTAATCGCCCTGAAGTTTCAAATGGCTTTAATATTCCTATGTGTGAGGAAATTTTAGAGGCTATTGAACTTGCTGCTAAGGATGAGTCCGTCAAATTTTTAGTTATCAATGCTAATGGTAAGGTTTTTTCAGTGGGTGGGGATTTGGCTGAGATGCAGAGAGCTGTCAGTGATGATGACGTCCAATCCTTGGTGAAAATCGCAGAACTGGTGAATGATATTTCCTTTGCTATGAAGCGTCTGCCTAAGCCGGTTATCATGAGTGTTGATGGCCCTGTTGCTGGTGCGGCTGCTAATATGGTCGTTGCAGCAGATTTCTGTATTGCCACTGAAAAATCCCGTTTCATTCAGGCCTTTGTTGGGGTTGGTCTGGCGCCAGATGCTGGTGGTCTTTTCTTACTGACTCGTGCTATCGGGGTAACTCGGGCGACCCATCTGGTTATGACTGGGGAAGCTCTGACTGCAGAGAAAGCTCTGGATTACGGCTTGCTTTATAAAGTCTGTGAAACAGAGAAATTGGAAAAAACAACGGAACAGTTGCTGAAGAAGCTGAAACGTGGCTCTCTAAATTCTTACAGAGCTATGAAAGAAATGGTCTGGAAGAGTCTGTTCAGTGGCTGGTCTGAGTATGCTGAGCTAGAGTTGGAACTACAGAAATCGCTGGCTTTTACAGAAGATTTTAAAGAAGGGGTTCGGGCTTACTCTGAGAAACGTCGTCCAAACTTTACTGGTAAATAA	PRJNA549513:J1C87_09470	MTFNGILYHVADEVATITFNRPEVSNGFNIPMCEEILEAIELAAKDESVKFLVINANGKVFSVGGDLAEMQRAVSDDDVQSLVKIAELVNDISFAMKRLPKPVIMSVDGPVAGAAANMVVAADFCIATEKSRFIQAFVGVGLAPDAGGLFLLTRAIGVTRATHLVMTGEALTAEKALDYGLLYKVCETEKLEKTTEQLLKKLKRGSLNSYRAMKEMVWKSLFSGWSEYAELELELQKSLAFTEDFKEGVRAYSEKRRPNFTGK
intergenic1894				1930493	1930742	250
J1C87_09475	aspartate kinase	SSA_1943	lysC	1930743	1932107	1365	forward	ATGAAAGTTGTAAAATTTGGTGGAAGTTCACTGGCTTCTGCGACTCAATTAGAAAAAGTTTTGAACATTGTCAAATCTGATCCTGAACGTCGATTTGTTGTAGTATCAGCGCCAGGAAAACGCCATGATGACGATATCAAAGTAACCGATGCCCTGATTAAATATTACCGAGAGTATATTGCAGGAAATGATGTCACACCAAACCAACAGTGGATTATCAATCGCTATGCAGATATGGTGGCAGAACTTGGTTTGAAACCAAAAGTTCTGGAGAAAATTTCCAAAAGCATCACAAGCCTTGCTACTTTGCCAATTGAAGATAATGCATTTCTTTATGATACTTTTCTTGCTGCAGGAGAAAACAACAACGCCAAATTAATTGCAGCTTATTTCAGTCAAAATGGCGTTCCAGCTAGCTATGTACATCCGAGAGAAGCAGGACTCGTCGTTTCCAGTGAGCCTGGCAATGCTCGAATTCTCCCTTCCAGCTATGATAAGATTGAAGAACTCAACAATTCTGATGAAGTTCTAGTTATTCCTGGTTTCTTTGGTGTAACTCAAGATGGACAAATCTGCACTTTCTCTCGCGGGGGTTCTGATATTACGGGCTCTATCATTGCTGCGGGAGTCAAAGCAGATGTTTATGAGAACTTTACTGATGTTGACGGAATCTTTGCCGCCCATCCTGGCATCGTTCACAAACCACATTCCATTCCTGAGCTAACCTATCGGGAAATGCGTGAATTAGCTTATGCAGGCTTTACAGTTCTCCATGATGAAGCTCTGCTTCCAGCTTACCGTGGCAAAATTCCGCTGGTTATTAAAAATACCAACAATCCAGAACATCCTGGAACACAAATTGTTCATAAACACAGTAAAGACCATCTTCCTGTCGTTGGCATTGCTGGAGATGCAGGATTTGTCAGCATTAACATGTCCAAGTACCTGATGAACAGAGAAATCGGCTTTGGTAGACGTGTCCTTCAAATTCTAGAAGACCTGAATATTGGTTGGGAGCACATGCCTACAGGAATTGATGACCTTTCCATTATCTTGCGCGAGCGCGAATTAACTCCTATCAAAGAGGAAGAAATTCTTCGCCAACTTGTCCAAAAAGCAGAGGTTGATCATGCAGAAATTGAACACGACCTTTCCATTATCATGATTGTCGGCGAAAAAATGAAAAGTCATATTGGTGTAACTTCCACTGCAACCAAAGCTCTTTCAGAAAATAACATCAATATTCAAATGATGTCCCAAGGCTCAAGCGAAGTATCCATCATGTTTGTTGTTGAAAAAAATCAAGAAAAAGCTGCCATTCGCGCGCTTTACCGAGCTTTCTTTGAACCCCAAACACAGGAGTAA	PRJNA549513:J1C87_09475	MKVVKFGGSSLASATQLEKVLNIVKSDPERRFVVVSAPGKRHDDDIKVTDALIKYYREYIAGNDVTPNQQWIINRYADMVAELGLKPKVLEKISKSITSLATLPIEDNAFLYDTFLAAGENNNAKLIAAYFSQNGVPASYVHPREAGLVVSSEPGNARILPSSYDKIEELNNSDEVLVIPGFFGVTQDGQICTFSRGGSDITGSIIAAGVKADVYENFTDVDGIFAAHPGIVHKPHSIPELTYREMRELAYAGFTVLHDEALLPAYRGKIPLVIKNTNNPEHPGTQIVHKHSKDHLPVVGIAGDAGFVSINMSKYLMNREIGFGRRVLQILEDLNIGWEHMPTGIDDLSIILRERELTPIKEEEILRQLVQKAEVDHAEIEHDLSIIMIVGEKMKSHIGVTSTATKALSENNINIQMMSQGSSEVSIMFVVEKNQEKAAIRALYRAFFEPQTQE
intergenic1895				1932108	1932336	229
J1C87_09480	tRNA-Asn			1932337	1932410	74	reverse	TCCGCCATAGCTCAGTTGGTAGTAGCGCATGACTGTTAATCATGATGTCGTAGGTTCGAGTCCTACTGGCGGAG
intergenic1896				1932411	1932415	5
J1C87_09485	5S ribosomal RNA			1932416	1932531	116	reverse	TTAAGTGACGATAGCCTAGGAGATACACCTGTACCCATGCCGAACACAGCAGTTAAGCCCTAGAACGCCGGAAGTAGTTGGGGGTTGCCCCCTGTGAGATATGGTAGTCGCTTAGC
intergenic1897				1932532	1932647	116
J1C87_09490	23S ribosomal RNA			1932648	1935547	2900	reverse	GGTTAAGTTAGTAAGGGCGCACGGTGGATGCCTTGGCACTAGGAGCCGATGAAGGACGTGACAAACGACGAAATGCCTCGGGGAGCTGTAAGTAAGCTTCGATCCGGGGGTGTCCGAATGGGGGAACCCAACAGGTTGATGCCTGTTACCCATTTCTGTTAAGGGAATGAGGAGGAAGACGCAGTGAACTGAAACATCTAAGTAGCTGCAGGAAGAGAAAGCAAAAGCGATTGCCTTAGTAGCGGCGAGCGAAGAGGCAGGAGGGCAAACCGAAGAGTTTACTCTTCGGGGTTGTAGGACTGCAATGTGGACTCAGAATTTATAGAAGAATGACTTGGGAAAGTCAGCCAAAGAGAGTAAGAGCCTCGTATTTTAAATAGATTCTGTACCTAGCAGTATCCTGAGTACGGCGGGACACGTGAAATCCCGTCGGAATCTGGGAGGACCATCTCCCAACCCTAAATACTCCCTAGTGACCGATAGTGAACCAGTACCGTGAGGGAAAGGTGAAAAGCACCCCGGGAGGGGAGTGAAATAGAACCTGAAACCGTGTGCCTACAACAAGTTCGAGCCCGTTCATGGGTGAGAGCGTGCCTTTTGTAGAATGAACCGGCGAGTTACGTTATGATGCGAGGTTAAGTTGAAGAGACGGAGCCGTAGGGAAACCGAGTCTGAATAGGGCGCTTTAGTATCATGATGTAGACCCGAAACCATGTGACCTACCCATGAGCAGGTTGAAGGTGCGGTAAAACGCACTGGAGGACCGAACCAGGGCACGTTGAAAAGTGCTTGGATGACTTGTGGGTAGCGGAGAAATTCCAAACGAACTTGGAGATAGCTGGTTCTCTCCGAAATAGCTTTAGGGCTAGCGTCGACATGAAGATTCTTGGAGGTAGAGCACTGTTTGGGTGAGGGGTCCATCCCGGATTACCAATCTCAGATAAACTCCGAATGCCAATGAATTATGGTCGGCAGTCAGACTGCGAGTGCTAAGATCCGTAGTCGAAAGGGAAACAGCCCAGACCACCAGCTAAGGTCCCAAAATAATTGTTAAGTGGAAAAGGATGTGGGGTTGCACAGACAACTAGGATGTTAGCTTAGAAGCAGCTATTCATTCAAAGAGTGCGTAATAGCTCACTAGTCGAGTGACCCTGCGCCGAAAATGTACCGGGGCTAAAACAATTTACCGAAGCTGTGGATACCTTTTATAGGTATGGTAGGAGAGCGTTCTATGTGTGGAGAAGGTGTACCGTGAGGAGCGCTGGAACGCATAGAAGTGAGAATGCCGGTATGAGTAGCGCAAGACAGGTGAGAATCCTGTCCACCGTAAGACTAAGGTTTCCAGGGGAAGGCTCGTCCGCCCTGGGTTAGTCGGGACCTAAGGAGAGACCGAAAGGTGTATCCGATGGCCAACAGGTTGAGATTCCTGTACTAGAGTATGAAGTGATGGAGGGACGCAGTAGGCTAACTCGTGCGTACGATTGGATGTACGTCTAAGCAGTGAGGCGTGGTATGAGTCAAATGCTTATACCTCTAACGTTGAGCTGTGATGGGGAGCGAAGTTTAGTAGCGAGTGAGTGATGTCACACTGCCAAGAAAAGCTTCTAGCGTTGTATCATACTCTACCCGTACCGCAAACCGACACAGGTAGTCGAGGCGAGTAGCCTCAGGTGAGCGAGAGAACTCTCGTTAAGGAACTCGGCAAAATGACCCCGTAACTTCGGGAGAAGGGGTGCTGACTTTTGTCAGCCGCAGTGAATAGGCCCAAGCAACTGTTTATCAAAAACACAGCTCTCTGCTAAATCGTAAGATGATGTATAGGGGGTGACGCCTGCCCGGTGCTGGAAGGTTAAGAGGAGTGCTTAGCGGAAACGCGAAGGTATGAATTGAAGCCCCAGTAAACGGCGGCCGTAACTATAACGGTCCTAAGGTAGCGAAATTCCTTGTCGGGTAAGTTCCGACCCGCACGAAAGGCGTAATGATTTGGGCACTGTCTCAACGAGAGACTCGGTGAAATTTTAGTACCTGTGAAGATGCAGGTTACCCGCGACAGGACGGAAAGACCCCATGGAGCTTTACTGCAGTTTGATATTGAGTGTCTGTGCCACATGTACAGGATAGGTAGGAGCCTATGAAATCGGGACGCCAGTTTCGATGGAGGCGTTGTTGGGATACTACCCTTGTGTTATGGCCACTCTAACCCGGTAGGTTTATCATCTACGGAGACAGTGTCTGACGGGCAGTTTGACTGGGGCGGTCGCCTCCTAAAAGGTAACGGAGGCGCCCAAAGGTTCCCTCAGACTGGTTGGAAATCAGTCGCAGAGTGTAAAGGTATAAGGGAGCTTGACTGCGAGAGCTACAACTCGAGCAGGGACGAAAGTCGGGCTTAGTGATCCGGTGGTTCCGTATGGAAGGGCCATCGCTCAACGGATAAAAGCTACCCTGGGGATAACAGGCTTATCTCCCCCAAGAGTTCACATCGACGGGGAGGTTTGGCACCTCGATGTCGGCTCGTCGCATCCTGGGGCTGTAGTCGGTCCCAAGGGTTGGGCTGTTCGCCCATTAAAGCGGCACGCGAGCTGGGTTCAGAACGTCGTGAGACAGTTCGGTCCCTATCCGTCGCGGGCGTAGGAAATTTGAGAGGATCTGCTCCTAGTACGAGAGGACCAGAGTGGACTTACCGCTGGTGTACCAGTTGTTCTGCCAAGAGCATCGCTGGGTAGCTATGTAGGGAAGGGATAAACGCTGAAAGCATCTAAGTGTGAAACCCACCTCAAGATGAGATTTCCCATAACGCAAGTTAGTAAGAGCCCTGAGAGAAGATCAGGTTGATAGGTTAGGAGTGGAAGTGTGGTGACACATGGAGCGGACTAATACTAATCGCTCGAGGACTTATCCTA
intergenic1898				1935548	1935673	126
J1C87_09495	tRNA-Ala			1935674	1935746	73	reverse	GGGGCCTTAGCTCAGCTGGGAGAGCGCCTGCTTTGCACGCAGGAGGTCAGCGGTTCGATCCCGCTAGGCTCCA
intergenic1899				1935747	1935810	64
J1C87_09500	16S ribosomal RNA			1935811	1937358	1548	reverse	TTTAATGAGAGTTTGATCCTGGCTCAGGACGAACGCTGGCGGCGTGCCTAATACATGCAAGTAGAACGCTGAAGAGAGGAGCTTGCTCTTCTTGGATGAGTTGCGAACGGGTGAGTAACGCGTAGGTAACCTGCCTGGTAGCGGGGGATAACTATTGGAAACGATAGCTAATACCGCATAAAATTGATTATTGCATGATAATTGATTGAAAGATGCAATTGCATCACTACCAGATGGACCTGCGTTGTATTAGCTAGTTGGTGAGGTAACGGCTCACCAAGGCGACGATACATAGCCGACCTGAGAGGGTGATCGGCCACACTGGGACTGAGACACGGCCCAGACTCCTACGGGAGGCAGCAGTAGGGAATCTTCGGCAATGGGGGGAACCCTGACCGAGCAACGCCGCGTGAGTGAAGAAGGTTTTCGGATCGTAAAGCTCTGTTGTAAGAGAAGAACGGGTGTGAGAGTGGAAAGTTCACACTGTGACGGTATCTTACCAGAAAGGGACGGCTAACTACGTGCCAGCAGCCGCGGTAATACGTAGGTCCCGAGCGTTGTCCGGATTTATTGGGCGTAAAGCGAGCGCAGGCGGTTAGATAAGTCTGAAGTTAAAGGCTGTGGCTTAACCATAGTATGCTTTGGAAACTGTTTAACTTGAGTGCAGAAGGGGAGAGTGGAATTCCATGTGTAGCGGTGAAATGCGTAGATATATGGAGGAACACCGGTGGCGAAAGCGGCTCTCTGGTCTGTAACTGACGCTGAGGCTCGAAAGCGTGGGGAGCAAACAGGATTAGATACCCTGGTAGTCCACGCCGTAAACGATGAGTGCTAGGTGTTAGGCCCTTTCCGGGGCTTAGTGCCGCAGCTAACGCATTAAGCACTCCGCCTGGGGAGTACGACCGCAAGGTTGAAACTCAAAGGAATTGACGGGGGCCCGCACAAGCGGTGGAGCATGTGGTTTAATTCGAAGCAACGCGAAGAACCTTACCAGGTCTTGACATCCCTCTGACCGCTCTAGAGATAGAGTTTTCCTTCGGGACAGAGGTGACAGGTGGTGCATGGTTGTCGTCAGCTCGTGTCGTGAGATGTTGGGTTAAGTCCCGCAACGAGCGCAACCCCTATTGTTAGTTGCCATCATTGAGTTGGGCACTCTAGCGAGACTGCCGGTAATAAACCGGAGGAAGGTGGGGATGACGTCAAATCATCATGCCCCTTATGACCTGGGCTACACACGTGCTACAATGGCTGGTACAACGAGTCGCAAGCCGGTGACGGCAAGCTAATCTCTGAAAGCCAGTCTCAGTTCGGATTGTAGGCTGCAACTCGCCTACATGAAGTCGGAATCGCTAGTAATCGCGGATCAGCACGCCGCGGTGAATACGTTCCCGGGCCTTGTACACACCGCCCGTCACACCACGAGAGTTTGTAACACCCGAAGTCGGTGAGGTAACCGTAAGGAGCCAGCCGCCTAAGGTGGGATAGATGATTGGGGTGAAGTCGTAACAAGGTAGCCGTATCGGAAGGTGCGGCTGGATCACCTCCTTT
intergenic1900				1937359	1937661	303
J1C87_09505	ABC transporter ATP-binding protein	SSA_1944	SSA_1944	1937662	1938588	927	reverse	ATGACTGAAAAATTAGTTGAAATTAAAGATTTAGAAATTTCCTTCGGTGAAGGAAGTAAGAAATTTGTAGCAGTTAAAAATGCAAATTTCTTCATCAACAAGGGAGAAACTTTCTCTCTTGTAGGAGAATCAGGCTCTGGTAAGACTACTATTGGTCGAGCTATTATCGGTCTTAATGATACCAGTGCAGGAGATATCTTCTATGAAGGCAAAAAGATTAATGGTAAAAAGTCAAAAGCAGAAGAAGCGGACTTGATTCGCAAGATTCAGATGATTTTCCAAGACCCGGCTGCCAGTCTGAATGAACGTGCAACGGTTGACTATATCATATCTGAGGGTCTCTATAATTACCATTTGTTTGATAGCGAAGAAGATCGTCAAAGAAAAGTCAAAGATATCATCAATGAAGTTGGCTTGTTAGCTGAGCATTTAACTCGCTATCCTCACGAATTCTCTGGTGGACAGCGTCAGCGGATTGGGATTGCTCGTGCTCTGGTCATGCAACCAGACTTCGTAATTGCAGATGAGCCGATTTCTGCCTTGGACGTATCTGTTCGGGCTCAGGTTTTGAATCTTTTGAAAAAATTTCAAAAAGAGCTTGGCTTGACCTACCTGTTTATTGCCCATGACCTTTCGGTAGTTCGTTTTATTTCTGATCGTATCGCCGTGATTTACAAAGGTGTCATTGTAGAAGTGGCAGAGACAGAGGAGCTGTTCAACCATCCTGTCCATCCTTACACACAATCCTTACTCTCAGCTGTACCAATTCCTGACCCAATCTTGGAGCGTAAAAAAGTGTTGAAGGTCTATGATCCTGACCAGCACGATTATTCAGTTGATAAACCAGAAATGGCAGAGATTCGTCCGGGACACTACGTCTGGGCTAATAAAGCTGAACTCGAAAAGTATAAACAAGAACAAGAATAG	PRJNA549513:J1C87_09505	MTEKLVEIKDLEISFGEGSKKFVAVKNANFFINKGETFSLVGESGSGKTTIGRAIIGLNDTSAGDIFYEGKKINGKKSKAEEADLIRKIQMIFQDPAASLNERATVDYIISEGLYNYHLFDSEEDRQRKVKDIINEVGLLAEHLTRYPHEFSGGQRQRIGIARALVMQPDFVIADEPISALDVSVRAQVLNLLKKFQKELGLTYLFIAHDLSVVRFISDRIAVIYKGVIVEVAETEELFNHPVHPYTQSLLSAVPIPDPILERKKVLKVYDPDQHDYSVDKPEMAEIRPGHYVWANKAELEKYKQEQE
intergenic1901				1938589	1938598	10
J1C87_09510	ABC transporter ATP-binding protein	SSA_1945	SSA_1945	1938599	1939666	1068	reverse	ATGACAAAGAATGAAAATGTAATATTGACTGCTCGCGATATTGTCGTGGAATTCGATGTTCGCGATCGTGTCTTAACCGCCATTCGTGGAGTCTCTCTGGACTTGATTGAAGGTGAAGTACTGGCTATTGTTGGTGAATCTGGTTCAGGTAAGTCTGTTTTAACCAAGACATTTACTGGTATGTTAGAAGAAAATGGCCGTGTGGCCCAAGGAACCATTGACTACCGCGGTAAAGATTTGACAACTCTTCGTAGTAACAAAGATTGGGAGCCGATTCGTGGTGCAAAAATTGCGACTATTTTCCAAGATCCGATGACGAGCTTGGATCCCATCAATACGATTGGAAGCCAGATTACAGAAGTCATTATCAAGCACCAAGGAAAATCAGCCAAAGAAGCTAAGAAAATGGCCATCGATTATATGAGCAAGGTTGGGATTCCAGATGCGGAAAAACGTTTCGAAGAATATCCTTTCCAATACTCGGGTGGTATGCGTCAGCGGATTGTTATTGCTATTGCTTTGGCTTGCCGTCCTGATATTCTTATCTGTGATGAGCCGACAACGGCCCTCGATGTAACGATTCAAGCGCAAATCATTGACTTGCTCAAATCCTTGCAGCAAGAATATCATTTCACAACCATCTTTATTACGCACGACCTTGGTGTTGTGGCTAGTATTGCAGATAAGGTTGCGGTCATGTATGCCGGTGAAATTGTAGAATACGGCACAGTTGAAGAAATCTTCTACGAGCCAAAACATCCTTATACATGGAGTTTGCTATCCAGCTTGCCTCAGTTGGCAGATGCGAATGGTGCGCTTTACTCGATTCCTGGAACTCCGCCGTCACTTTATTCACCAATCAAAGGGGATGCCTTTGCTTTGCGTTCTGACTATGCCATGTCTATTGACTTTGAAGAAGAAGCACCGGCTTTCAAGGTCTCAGATACTCATTGGGCAAAGACTTGGCTCCTGCACGAAGATGCGCCTAAGGTTGATAAACCAGAGATTATCGAAAACCTACATGAAAAAATTCGTTCAAAAATGGGCTTCAATCAATTAGAAGCTTAG	PRJNA549513:J1C87_09510	MTKNENVILTARDIVVEFDVRDRVLTAIRGVSLDLIEGEVLAIVGESGSGKSVLTKTFTGMLEENGRVAQGTIDYRGKDLTTLRSNKDWEPIRGAKIATIFQDPMTSLDPINTIGSQITEVIIKHQGKSAKEAKKMAIDYMSKVGIPDAEKRFEEYPFQYSGGMRQRIVIAIALACRPDILICDEPTTALDVTIQAQIIDLLKSLQQEYHFTTIFITHDLGVVASIADKVAVMYAGEIVEYGTVEEIFYEPKHPYTWSLLSSLPQLADANGALYSIPGTPPSLYSPIKGDAFALRSDYAMSIDFEEEAPAFKVSDTHWAKTWLLHEDAPKVDKPEIIENLHEKIRSKMGFNQLEA
intergenic1902				1939667	1939674	8
J1C87_09515	ABC transporter permease	SSA_1946	SSA_1946	1939675	1940601	927	reverse	ATGGCTACAATTGATAAAAGCAAATTCCAATTTGTCAAACGTGACGATTTTGCCTCTGAAACGATTGATGCTCCAGCCTATTCTTACTGGAAATCAGTCATGCGTCAATTTCTGAAAAAGAAATCAACCATTACCATGCTGGGGATTCTGATTGCCATTATTCTCATGAGCTTCATTTATCCTATGTTTTCAAACTTCGACTTTAATGACGTGAGCAAGGTAAACGACTTTAGCATGCGTTACATCAAACCAAGTTCTCAATACTGGTTTGGAACGGATAGTAATGGTAAGTCTCTCTTTGATGGTGTTTGGTTTGGTGCTCGTAACTCTATTCTTATTTCGATTATTGCGACGGTTATTAATCTGGCTATCGGAGTTATCATTGGCGGTATCTGGGGAATTTCCAAAACAGTTGACCGTGTCATGATGGAAATCTACAATATCATTTCAAATATCCCAGCCCTCTTGATTGTCATTGTCTTGACCTACTCTATCGGTGCTGGTTTCTGGAATCTTATTTTTGCCATGACGATTACTGGTTGGGTCGGTATTGCCTACACTATCCGTGTGCAGATTATGCGCTATCGGGATTTGGAATACAACCTTGCCTCTCGTACTCTTGGTACACCGACTCTAAAGATTGTTACGAAGAATATTATGCCGCAGTTGGTATCTGTTATCGTGACTACCACTTCACAGATGTTGCCAAGCTTTATCTCTTACGAAGCCTTTCTGTCCTTCTTTGGATTAGGTCTTCCTGTAACAGTGCCAAGTTTGGGACGCCTGATTTCAGATTATTCTCAAAATGTGACGACGAATGCCTACCTCTTTTGGATTCCACTCACAACTCTGATTTTGGTATCTCTTACCTTCTTCGTAGTTGGTCAAAACTTAGCTGACGCCAGCGATCCACGTACACATAGATAG	PRJNA549513:J1C87_09515	MATIDKSKFQFVKRDDFASETIDAPAYSYWKSVMRQFLKKKSTITMLGILIAIILMSFIYPMFSNFDFNDVSKVNDFSMRYIKPSSQYWFGTDSNGKSLFDGVWFGARNSILISIIATVINLAIGVIIGGIWGISKTVDRVMMEIYNIISNIPALLIVIVLTYSIGAGFWNLIFAMTITGWVGIAYTIRVQIMRYRDLEYNLASRTLGTPTLKIVTKNIMPQLVSVIVTTTSQMLPSFISYEAFLSFFGLGLPVTVPSLGRLISDYSQNVTTNAYLFWIPLTTLILVSLTFFVVGQNLADASDPRTHR
J1C87_09520	ABC transporter permease	SSA_1947	SSA_1947	1940601	1942097	1497	reverse	ATGAAAAAATATATTTTTATGCGTATCTTACGCTCAATTGTGTCGATTTTCTTGGTGACGACCCTGACTTATGCCATTATCTATACTATGGTGCCAAGAAGGTTGATTTTCAAGCAGGATCCTAACTATAATAAGATAGCGACCAATAAAGATAAAAAGACTAACTATGAAAACACCATCTTTGAGCGGATGGGTTACATTGACTATTATGATACTAAGGAGCTGCAGGAGAAAGCCAGTAAGGAAGATTCTTCTGTTACCACAGAAGCTACTGAAGCAAACGAGAAGATTTATCAGAAGTATATTGATAAACTCGGTAATGGCTGGAAATTGCAGAAATTCCCACTGAGCGGAGAATTCTATGCTGTACGTGAAGTACCTGTTTATGAACGTGTCTTTGAGTTCTATGCTAATTTGATTCAAATTGACCATCCAAATGTTATCCAAGATGAGGAGAATCCAAACCTAGAGCGTTATATCCGGTTTGAAAATGATCCTTCTGTTGGCTGGTCTCTTGTGGGTTCAGGTACCAAGCATAAGTATCTGCTTTATTTTAATGGTCAGTTTCCATTTGTCCACCAGAACTTTATTACCTTTAATTTAGGGAATTCTTATCCAACCTATGCCAATATCCCTGTTCTGCAGGTTATTACGCAGGGACAAGGACAAACTAAGTCTTCTGAAGTTCAATTCCCAACAGGTAAAAAGACATCGTCTGTAAATATCTATTCTCGTACCTATAAGACGCCAAGCAAAGCCGATTCACAGGACATTGCTAAGTTTGGTAAGGGAGATGCCTATACAGCGACTCAAAGCAACTATCAAAATCCGTCCATGATTACTAGCTCAGCCATTATTGGTTTAATTGGTGTGGCTCTGTCTTATCTGATTGCTATTCCACTCGGATCCTACATGGCTCGACTCAAGAATACATGGTTTGATAGCATTTCTACAGCGGGCTTGACCTTTATGATGTCACTGCCAACCATCGCCTTGGTCTACATTGTCCGTTTGGCTGGGTCTGCTGTTGGTCTTCCAGACTCCTTCCCAATCTTGGGAGCGGGAGATTGGCGTTCTTATGTCCTTCCAGCTGTTATTCTAGGGCTTTTGAGTGCTCCTTGGACAGCTGTTTGGATTCGCCGGTATATGATTGACTTGCAGTCTCAGGACTTTGTCCGCTTTGCGCGTGCGAAGGGACTCTCTGAAAAAGAAATTTCTAACAAGCACATCTTTAAAAACGCTATGGTGCCGCTGGTATCTAGTATCCCAGCTTCTATCGTTGGTGTTATTGCAGGTGCGACTCTGACAGAAACTGTCTTTGCTTTCCCTGGTATGGGTAAGATGCTGATTGATTCTGTTAAGGCATCCAATAACTCTATGGTTGTTGGTCTTGTATTCATCTTCACATGTCTGTCTATCTTTGCTCTCTTGCTGGGTGACATTCTGATGACCGTACTGGACCCACGTATTAAGTTAACATCAAAAGGAGGTAAATAA	PRJNA549513:J1C87_09520	MKKYIFMRILRSIVSIFLVTTLTYAIIYTMVPRRLIFKQDPNYNKIATNKDKKTNYENTIFERMGYIDYYDTKELQEKASKEDSSVTTEATEANEKIYQKYIDKLGNGWKLQKFPLSGEFYAVREVPVYERVFEFYANLIQIDHPNVIQDEENPNLERYIRFENDPSVGWSLVGSGTKHKYLLYFNGQFPFVHQNFITFNLGNSYPTYANIPVLQVITQGQGQTKSSEVQFPTGKKTSSVNIYSRTYKTPSKADSQDIAKFGKGDAYTATQSNYQNPSMITSSAIIGLIGVALSYLIAIPLGSYMARLKNTWFDSISTAGLTFMMSLPTIALVYIVRLAGSAVGLPDSFPILGAGDWRSYVLPAVILGLLSAPWTAVWIRRYMIDLQSQDFVRFARAKGLSEKEISNKHIFKNAMVPLVSSIPASIVGVIAGATLTETVFAFPGMGKMLIDSVKASNNSMVVGLVFIFTCLSIFALLLGDILMTVLDPRIKLTSKGGK
intergenic1904				1942098	1942161	64
J1C87_09525	peptide ABC transporter substrate-binding protein	SSA_1948	SSA_1948	1942162	1944147	1986	reverse	ATGAAACAAAGTAAAGTCCTTGCGCTAGCAGGAGTTACTCTTCTTGCAGCTGGCTTTCTTGCAGCTTGCTCAGGCTCTAAGCCAAACACAAAGTCAGGCAGCTCAGACTCTTCTAACACCTTTAATTATATCTACGAGACAGATCCTGAAAACTTGAACTATCTCACTTCAAGTAAGGCTGCTACAACAGACTTGACAGCCAATGTCATTGACGGTCTTTTAGAAAACGACCAATATGGAAACTTGGTTCCTTCAATGGCAGAGGAATGGACTGTATCCCCAGATGGGAAAACTTACACTTACAAACTTCGCAAAAATGCTAAGTGGTATACTTCCGAAGGTGAAGAATACGCAGATGTCACAGCAGAAGACTTTGTTACAGGTCTTAAGTATGCAGCAGACAATAAATCTGAAACACTGTACTTGGTTCAGGATTCTGTCAAAGGGCTTAAGGACTATATTTCTGGGAAGATTGATTTCTCAGAAGTAGGGATCAAAGCGGTCGATGATCATACCGTTGAGTATACTCTTAATGAGCCAGAAAGCTTCTGGAACTCTAAGACTACAATGGGGATTCTCTACCCAGTAAACAAAGACTTTTTGAAAAACCAAGGTGATAAGTTCGCTCAAGCAACTGATCCAACAAGCTTGCTTTACAACGGACCTTTCTTGCTCAAATCATTGACTTCAAAATCTGAAATCCAATTTGAGAAGAATCCTAATTATTGGGACAAAGAAAATGTTCACGTAGATGCAGTTAAACTCTCTTTCTATGATGGACAAGATCAAGGAAAACCTGCTGAGCAGTTCAGCCAAGGCGCATTGACAACAGCCAGACTTTTCCCAACTAGTGCGACTTATGAAAAGGTTGAAAAAGACTTTAAAGATAATATCGTCTATACACCTCAAGATGCCTCAACTTTCTTAGTAGGTACTAACATTGATCGCCAGTCTTATAATCATACAGCTAAGACATCAGAAGCTCAAAAGACTTCAACTAAGAAAGCCTTGCTTAACAAGGACTTCCGTCAGGCTTTGACCTTTGCCTTCAATCGTGAGTCCTATGCATCTCAGATTAATGGTAAGGACGGAGCAGACAAACTTCTTCGTAACCTTTACATCCCACCTACATTTGTGCAGGCTGGTGACAAGTCCTTCGGTGACTTAGTTAAGGAAAAAGTAGTAACTTATGGCGACGAATGGAAAGACGTTGACTTCTCAGATGGTCAAGATGGTCTCTATAACGAGAACAAAGCAAAGGCTGAATTCGCTAAAGCAAAAGAAGCTTTGAAAGCTGATGGAGTGGAATTCCCAATTCATCTGGACATTCCGGTTGATCAAACAGCTACTTCTAAAGTACAGCGCGTTCAATCCCTCAAGCAATCCATTGAGAAGACTTTGGGAACAGATAATGTTGTGATTGATGTTCACCAATTGTCTAAGGATGAAGTGACTAACATTACCTTGTTTGCTCCTTCTGCTGCTGAAGAGGACTGGGATATTTCAGATAATGTCGGCTGGTCTCCGGACTATCAAGATCCATCCACTTATCTAGATGTTATCAAACCTGGTGGTGAAAACACCAAGACCTTCTTAGGATTTGATGGCACAGATAATGCCGCAGCGAAACAAGTTGGTTTGGATGAATATACCAAGCTGGTTGACGAAGCTGGTGCAGAAAAGCAAGATTTGAACAAGCGTTATGAAAAATATGCGGCTGCTCAGGCTTGGCTGACTGATAGTGCTTTGTTGATTCCGGTAACTTCTAGAACAGGTCGTCCAACCTTGACTAAGGTAGTGCCTTTCTCAGCACCGTTTGCTTGGTCTGGTGCTAAGGCGCGTGAAGCAGCAAGTTATAAATACATGAAATTGCAGGATGAGCCTGTAACGACAAAAGATTATAATAGCGCTCAGGAAAAATGGAATAAAGAACGTGCGGAATCTAATAAAAAAGCTCAAGAAGAATTAGCAGACCACGTGAAATAA	PRJNA549513:J1C87_09525	MKQSKVLALAGVTLLAAGFLAACSGSKPNTKSGSSDSSNTFNYIYETDPENLNYLTSSKAATTDLTANVIDGLLENDQYGNLVPSMAEEWTVSPDGKTYTYKLRKNAKWYTSEGEEYADVTAEDFVTGLKYAADNKSETLYLVQDSVKGLKDYISGKIDFSEVGIKAVDDHTVEYTLNEPESFWNSKTTMGILYPVNKDFLKNQGDKFAQATDPTSLLYNGPFLLKSLTSKSEIQFEKNPNYWDKENVHVDAVKLSFYDGQDQGKPAEQFSQGALTTARLFPTSATYEKVEKDFKDNIVYTPQDASTFLVGTNIDRQSYNHTAKTSEAQKTSTKKALLNKDFRQALTFAFNRESYASQINGKDGADKLLRNLYIPPTFVQAGDKSFGDLVKEKVVTYGDEWKDVDFSDGQDGLYNENKAKAEFAKAKEALKADGVEFPIHLDIPVDQTATSKVQRVQSLKQSIEKTLGTDNVVIDVHQLSKDEVTNITLFAPSAAEEDWDISDNVGWSPDYQDPSTYLDVIKPGGENTKTFLGFDGTDNAAAKQVGLDEYTKLVDEAGAEKQDLNKRYEKYAAAQAWLTDSALLIPVTSRTGRPTLTKVVPFSAPFAWSGAKAREAASYKYMKLQDEPVTTKDYNSAQEKWNKERAESNKKAQEELADHVK
intergenic1905				1944148	1944379	232
J1C87_09530	peptide ABC transporter substrate-binding protein	SSA_1949	SSA_1949	1944380	1946350	1971	reverse	ATGAAAACATCTAAGTTAGCTGCAGCTGCTGGGCTTGTCATTCTCTCTGCAGGAATTTTGGCTGCCTGTTCGTTTGGTGGTTCCAATTCATCTGGGAAAAACTATAGCTATGTTTATACCTCAGATCCAGATACACTGGATTACACTGTGTCCAATAAGCGGGCAACCAATGAGATTATGGCTAATGTAGTGGATGGTTTGCTAGAAAGCGATAAGTATGGTAACTTAGTGCCTTCTCTAGCGGAAGATTGGACCGTTTCAAAAGATGGTCTGACCTATACTTATAAGCTTCGTGAGGGAGTGAAGTGGTATACTTCTGATGGTGAAGAGTATGCAGATGTGACTGCTAAGGACTTTGTGACCAGTCTGAAGCATGCCGCAGACAGCAAGTCTGATGGTCTCTATATCGTTCAAAAATCCATTAAAGGCTTGGATGACTATGTCAATGGTAAAATAACTGACTTCTCCCAAGTTGGTGTTAAGGCGGTGGATGATTCTACTGTTCAATACACTCTCAATCAGCCAGAAAGTTTCTGGAATTCTAAGACAACCATGGGGATTCTTTTCCCGATTAACGAAGAATTCCTGAAATCAAAAGGTGACAAATTTGCTCAGGGGACAGATCCAACCAGTGTTCTCTATAACGGTCCGTTTATCTTGAAATCTATCACCTCGAAATCTCAAATTAGCTTAGAGAAGAATCCTAACTATTGGGATAAGGAAAAGGTGAAAATTGATACTGTCAAATTCTCTTACTATGATGGTCAAGATACAGAATCTCTGGTGCGTGGCTTCTCTGACGGCAATTATACCATCGCTCGTCTTTTCCCAAATAGCTCCAACTTTGCCAGTGTGAAGAAACAGTACGGCGACAATATCGTCTACACTCCTCAAGGTTCAGGAACCTTCGTCGTTACAACTAATATTGACCGTCAGTCTTACGAGCATACTTCTAAGACAACGGATGCACAGAAATCGTCCACTAAGAAAGCACTGCTCAATAAAGATTTCCGTCAGGCTCTGCTTTTTGCCTTTGACCGTACTGCCTATTCTGCACAAACCAATGGCGAAGAGGCAGCAGACAAGCAACTTCGTAATACCTTTGTTCCGCCAACCTTTGTTCAAGCTAATGGCAAAGAGTTCGGCAGCATTGTAGAAGAAAATCTGGCTAGCTACGGTGATGAGTGGAAGGGAGTCAAATTAGACGACGCTCAGGATGGCCTTTATAATCCAGAAAAAGCCAAGGCAGAATTTGCCAAAGCCAAAGAAGCGCTGCAGGCAGAAGGAGTGGAATTCCCAATTCATCTGGACATTCCAGTTAGCTCAGCAGATACCAATGGCGTTAAGGGTGTTCAGTCACTGAAGCAGTCTATCGAAGCTAATCTTGGCTCTGACAATGTGGTGATTGATATTCAGCAGATGACAGATGATGAGTTGAATAACATCACCTACTTTGCGACCTCAGCATCTCAAGAAGACTGGGACTTGAATAATAATCTCGGCTGGAGTCCAGATTATAACGATCCTTCTTCTTATCTGGAAATCACTGGATCTAAGACTGGTGAGAATGTTGACAGTTACTTTGGTTTTGACCCTGGAACGGATAATGCAGCAGCTAAAGAGGCTGGCTTTGAAGAGTATGACAAGCTCTTGGAAGACGCTGCTTCAGAAAACGAGGACATTAACAAACGTTACGAAAAGTATGCAGCAGCTCAGGCTTGGCTGACAGACAGTGCCCTGTTAATGCCGGCATGGTCATCTGGTGCAACACCAAGTGTCCGTAAGGTTGTTCCATTCTCAGGACCATTTGCTTGGACTGGAAACAAGGGTGAATACAGCTTTAAATATGTTGAAATCCAAGATAAACCAATAACGACTAAAGAATATGAGAAAGCGCGTGAAAAATGGGCAAAAGAAAAGGAAGAATCCAATAAAAAAGCTCAAGAAGAACTCGCGGAACATATCAAATAA	PRJNA549513:J1C87_09530	MKTSKLAAAAGLVILSAGILAACSFGGSNSSGKNYSYVYTSDPDTLDYTVSNKRATNEIMANVVDGLLESDKYGNLVPSLAEDWTVSKDGLTYTYKLREGVKWYTSDGEEYADVTAKDFVTSLKHAADSKSDGLYIVQKSIKGLDDYVNGKITDFSQVGVKAVDDSTVQYTLNQPESFWNSKTTMGILFPINEEFLKSKGDKFAQGTDPTSVLYNGPFILKSITSKSQISLEKNPNYWDKEKVKIDTVKFSYYDGQDTESLVRGFSDGNYTIARLFPNSSNFASVKKQYGDNIVYTPQGSGTFVVTTNIDRQSYEHTSKTTDAQKSSTKKALLNKDFRQALLFAFDRTAYSAQTNGEEAADKQLRNTFVPPTFVQANGKEFGSIVEENLASYGDEWKGVKLDDAQDGLYNPEKAKAEFAKAKEALQAEGVEFPIHLDIPVSSADTNGVKGVQSLKQSIEANLGSDNVVIDIQQMTDDELNNITYFATSASQEDWDLNNNLGWSPDYNDPSSYLEITGSKTGENVDSYFGFDPGTDNAAAKEAGFEEYDKLLEDAASENEDINKRYEKYAAAQAWLTDSALLMPAWSSGATPSVRKVVPFSGPFAWTGNKGEYSFKYVEIQDKPITTKEYEKAREKWAKEKEESNKKAQEELAEHIK
intergenic1906				1946351	1946542	192
J1C87_09535	peptide ABC transporter substrate-binding protein	SSA_1950	SSA_1950	1946543	1948498	1956	reverse	ATGAAAAAATCTAAATGGTTGGCCATTACTGGACTGACAGTCGTGTCAGCACTGATTTTAGCCGCTTGCGGAAATTCCAGTGCAAGCAGTACCTATTCTTATGTCTATTTGAGTGACCCTGATACTTTGGACTATGTCAATTCAAATCGAGCTACTACGTCCGATGTTATTACAAACTTGGTGGACGGCCTTTTAGAAAATGATAAATACGGCAATTTGGTTCCATCTATTGCGGAAGACTGGACTGTTTCAAAGGATGGTTTGACCTATACCTATAAGCTTCGTAAAGATGCTAAGTGGTACACATCAGATGGTGAAGAATATGCAGAGGTTAAAGCACAAGACTTTGTAGCAGGTTTGAAGCACGCGGCAGATGAAAATTCTGAAGCTCTTCCTATCGTCCAAAGCTCTATCAAAGGCTTGGATGCCTATGTCAAAGGAGAGTCTAAAGACTTCTCAACAGTTGGAGTAAAAGCAGTTGATGACCACACGGTCGAATACACGCTCAACCAGCCAGAAAGCTACTGGAACTCTAAGACGACCATGGGGATTCTGTTCCCCATCAATGAGGATTTCTTGAAGTCACAAGGCAAAGATTTTGGTACCGTAAAACCTTCTTCCATTCTTTATAACGGACCTTATGTTCTGAAAGCATTCACTTCTAAGTCTGTCATTGAATATGCTAAAAACCAGAACTATTGGGATAAGGACAATGTCAAGGTTGAAAATATAAAACTGACTTATTTTGATGGTTCGGATCAGGAATCCTTGATCCGCAACTTCTCAGACGGGGCTTATTCTCAAGCACGGCTTTACCCTACGAGCTCTAACTATGCTTCTGTAGAAAAGCAGTACAAAGACAATATTATTTACACACCACAGAATTCAACTAGTTTCTATTTTGCTTTCAATCTGAATCGTAAGACTTATAATCATTCGTCTAAGACATCAGATGCTCAAAAGGCATCAACTACAGCTGCTATTCAAAATAAAGACTTCCGTCAGGCGATTAACTTTGCCTTTGACCGGACATCTTTTGGAGCTCAGATGAATGGTAAAGATGGAGCGACTAAACTCATCCGTAGCTTGCTTGTTCCTCCTAGCTTTGTGCAGGTGGACGGTAAGGACTTCTCTGATGTAGTAGAGAGCCAACTTTCATCTTATGGAGATGAGTGGAATGGCATTAAGCTGGCGGATGCTCAGGATAGTATCTACAATGCTGATAAAGCCAAGGCGGAATTTGCCAAGGCAAAAGAAACCTTGCAAGCTGAAGGTGTAGAATTCCCAATCCATATTGACGTCCCTGTCGATCAGTCTGACAAGGTTTTGGTACAACGGACGAACTCCTTCAAACAGTCTGTCGAATCAGCGCTTGGCCAAGAAAATGTCGTTATTGATGTTCAGCAAATGTCAACAGATGACTTTGATAATTCTGCCTACTTTGCAGAAACAGCAGCTCAGAAAGACTACGATCTCAACATGTCTGGCTGGTCAGCAGACTACCAAGATCCATCAACTTATCTGAATATCTTTAACCCTGAAACAGGTGATGCTGCAGATAATATTGGTATAGAAAAAGGGAAAAATGCTGATGTGGCAAATAAGGTTGGCTTGAATGAATACAAGGCTTTGCTGGATGAAGCTGATCAAGAAAAACAAGATACAGATGCTCGTTACACCAAGTACGCAGCAGCTCAGGCTTGGTTGACGGATAGCTCCATTGTTATTCCTAGTGTTTCTGGTGGTGGTTCACCAGTCGTTCAGAAGGTTGTGCCATTTACCAAGTCTTACTCTTATGTCGGAATTAAAGGAGATGCCTATGTCTTTAAGAACATGGAGCTCCAAAATGATATTGTTACAGCTAAAGACTATGAAGCGGCTCTTAAGAAATGGGAAAAAGAAAAGGAAGCATCCAATAAAAAAGCCCAAGAAGACTTAGAAAAACACATTAAATAA	PRJNA549513:J1C87_09535	MKKSKWLAITGLTVVSALILAACGNSSASSTYSYVYLSDPDTLDYVNSNRATTSDVITNLVDGLLENDKYGNLVPSIAEDWTVSKDGLTYTYKLRKDAKWYTSDGEEYAEVKAQDFVAGLKHAADENSEALPIVQSSIKGLDAYVKGESKDFSTVGVKAVDDHTVEYTLNQPESYWNSKTTMGILFPINEDFLKSQGKDFGTVKPSSILYNGPYVLKAFTSKSVIEYAKNQNYWDKDNVKVENIKLTYFDGSDQESLIRNFSDGAYSQARLYPTSSNYASVEKQYKDNIIYTPQNSTSFYFAFNLNRKTYNHSSKTSDAQKASTTAAIQNKDFRQAINFAFDRTSFGAQMNGKDGATKLIRSLLVPPSFVQVDGKDFSDVVESQLSSYGDEWNGIKLADAQDSIYNADKAKAEFAKAKETLQAEGVEFPIHIDVPVDQSDKVLVQRTNSFKQSVESALGQENVVIDVQQMSTDDFDNSAYFAETAAQKDYDLNMSGWSADYQDPSTYLNIFNPETGDAADNIGIEKGKNADVANKVGLNEYKALLDEADQEKQDTDARYTKYAAAQAWLTDSSIVIPSVSGGGSPVVQKVVPFTKSYSYVGIKGDAYVFKNMELQNDIVTAKDYEAALKKWEKEKEASNKKAQEDLEKHIK
intergenic1907				1948499	1948790	292
J1C87_09540	D-alanyl-D-alanine carboxypeptidase PBP3	SSA_1951	pbp3	1948791	1950050	1260	forward	ATGAAACGATTATTCCTATGTTTACTAGTTTTGGTCGGAATGACCGCCAGCAAGGTTGCAGCAGATGATTTCAACATTGCCGCTAAGAGTGCAATGGCTGTGGACGCTACTTCTGGAAAGATTCTCTACGAAAAAGATGCTAATACTCCAATCGAGGTCGGCTCTATCACCAATCTTTTGACCGTCTATCTGGTCTATGAAGCCATTGACAGAGGAGACCTGACTGCCGATACTTATGTTGATATTTCAGACTACGCCTACAATTTGACAGCTAATCCAAATATCAGTAATGTCCCTTTGGAAGCCAAACGTTACAAAGTCAAAGACTTGATTGCCGCTTCCTTGATGTCCAGCTCCAACAGTGCCACGATTGCCTTGGCTGAGAAGGTTGGGGGCAGCGAAGAAAATTTCGTCCAAATGATGAAAGCCAAGCTCAAAGAATGGGGTATCAAAGATGCTACTATTGTGAACTCCACAGGGCTGAATACTCTTCTTCTGGAATACGCAACTGAAGAAACCGACTATACTAGCACAGCTAAAAAAAGCAAGGACACTGAAAATAAATTCAGCGCCTACGACTTGGCTGTTATCAGCAGACATCTGATTATGGACTTCCCTCAAGTGACAGACATCACGTCCAAGTCTACAGCCAAAATTGCGGGGACGAGTCTTGAAAATTATAACTTCATGCTGGAAAACCAGTCCAATTTCCGCTCAGGTGTAGACGGACTCAAAGCCGGCAGTTCGGATAAGGGAGGATCTTCCTTTGTTGCGACGACTACTGAAAATGGTATCCGCATGATTACTGTTGTGCTGGACGTTGAGCAAACCGACGGCGACCCCTACGCACGCTTTGTAGCCACAGCCTCTTTGATGAACTATGTTTCGCAAAACTTCACCCAGACGACTATTGTGGCTGAGGGGGAAGCCTACAATAAAAGCAAGTCAACCGTTATTGATGGCAAGCAAAAGACCGTTCCAGCCGTTGCCAGCAAGGATTTCACCATCATTGAGCGCATCGCCAATCAGGCTGAGCACAAGGTAGAATTTTCAACCAACGAAAAAGGCTTCCAAGCTCCGCTGAAAAAAAATACTGAACTTGGTACCCTGACCTATACCGACCCTGAACCGATCGGCCAAGGTTATCTGGAAAACAAAGCGCCTTCTGTCACGATGGTGGCAGGCCAAGAGGTAGAAAAAAGTATCTTCTTCAAGGTCTGGTGGAATGACTTCGTCCGCTATGTTAACGAGAAATTATAA	PRJNA549513:J1C87_09540	MKRLFLCLLVLVGMTASKVAADDFNIAAKSAMAVDATSGKILYEKDANTPIEVGSITNLLTVYLVYEAIDRGDLTADTYVDISDYAYNLTANPNISNVPLEAKRYKVKDLIAASLMSSSNSATIALAEKVGGSEENFVQMMKAKLKEWGIKDATIVNSTGLNTLLLEYATEETDYTSTAKKSKDTENKFSAYDLAVISRHLIMDFPQVTDITSKSTAKIAGTSLENYNFMLENQSNFRSGVDGLKAGSSDKGGSSFVATTTENGIRMITVVLDVEQTDGDPYARFVATASLMNYVSQNFTQTTIVAEGEAYNKSKSTVIDGKQKTVPAVASKDFTIIERIANQAEHKVEFSTNEKGFQAPLKKNTELGTLTYTDPEPIGQGYLENKAPSVTMVAGQEVEKSIFFKVWWNDFVRYVNEKL
intergenic1908				1950051	1950188	138
J1C87_09545	Fe-S cluster assembly protein SufB	SSA_1952	SSA_1952	1950189	1951601	1413	reverse	ATGTCAGAAGAAAGAGTAGAACCAAAACCGATTGATCTCGGTGAATACAAGTTTGGTTTCCATGACGATGTTGAACCTGTTCTCTCGACAGGGAAAGGGCTGAATGAAGCGGTCATTCGTGAGCTTTCTGCAGCCAAGGATGAACCAGAGTGGATGCTGGATTTCCGCCTCAAATCCTACGAGGCTTTCAAGAAGATGCCGATGCAGACTTGGGGGCCGGATTTGTCAGAAATTAATTTTGATGACTTGATTTATTATCAAAAGGCCTCTGATAAGCCTGCTAGAAGTTGGGATGAAGTGCCTGAAAAGATCAAGGAAACCTTTGAGAAGATTGGAATCCCAGAAGCGGAGAGAGCCTACCTGGCTGGTGCAGCAGCCCAATATGAATCAGAAGTGGTCTACCACAATATGAAGGAAGAGTTCCAAAAGCTTGGGATCGTCTTTACGGATACCGACTCAGCTCTCAAGGAATACCCAGAGCTTTTCAAGCAGTATTTTGCTAAGCTGGTTCCTCCGACAGATAACAAGCTAGCAGCTCTCAACTCCGCAGTCTGGTCAGGTGGTACCTTCATCTATGTTCCAAAAGGTGTCAAGGTTGACGTTCCCTTGCAGACTTATTTCCGGATTAACAATGAAAATTCGGGTCAGTTTGAGCGGACTTTGATTATCGTTGATGAGGGCGCTAGCGTCCATTATGTTGAGGGATGTACAGCTCCGACGTACTCTAGTAATAGTCTACATGCAGCAATTGTCGAAATTTTTGCCCTTGATGGTGCCTATATGCGCTACACCACTATTCAAAACTGGTCTGATAATGTCTACAACCTCGTGACTAAGCGGGCGCGGGCCATGAAAGATGCGACGGTTGAGTGGATTGACGGCAACCTTGGTGCAAAAACAACTATGAAGTATCCGTCTGTTTATCTGGATGGACCTGGAGCGCGCGGAACAATGTTGTCTATTGCCTTTGCCAATACCAATCAGCACCAAGATACAGGGGCTAAGATGATTCACAATGCTCCGCATACCAGCTCTTCTATCGTGTCTAAGTCTATTGCTAAGGGCGGAGGTAAAGTAGACTACCGCGGTCAAGTGACCTTTGGAAAGAATTCACAGAAATCCGTCAGCCATATTGAGTGTGATACGATTATCATGGACGATATTTCGGCATCAGATACCATTCCCTTTAATGAAATTCATAACTCTCAGGTGGCTCTGGAGCATGAGGCCAAGGTTTCTAAGATTTCCGAAGAGCAGCTCTACTATCTCATGAGCCGTGGCTTGTCCGAATCTGAAGCTACCGAAATGATTGTCATGGGCTTTGTTGAACCTTTCACCAAAGAATTACCTATGGAATACGCTGTTGAGCTTAACCGCTTGATCAGCTATGAAATGGAAGGATCAGTTGGGTGA	PRJNA549513:J1C87_09545	MSEERVEPKPIDLGEYKFGFHDDVEPVLSTGKGLNEAVIRELSAAKDEPEWMLDFRLKSYEAFKKMPMQTWGPDLSEINFDDLIYYQKASDKPARSWDEVPEKIKETFEKIGIPEAERAYLAGAAAQYESEVVYHNMKEEFQKLGIVFTDTDSALKEYPELFKQYFAKLVPPTDNKLAALNSAVWSGGTFIYVPKGVKVDVPLQTYFRINNENSGQFERTLIIVDEGASVHYVEGCTAPTYSSNSLHAAIVEIFALDGAYMRYTTIQNWSDNVYNLVTKRARAMKDATVEWIDGNLGAKTTMKYPSVYLDGPGARGTMLSIAFANTNQHQDTGAKMIHNAPHTSSSIVSKSIAKGGGKVDYRGQVTFGKNSQKSVSHIECDTIIMDDISASDTIPFNEIHNSQVALEHEAKVSKISEEQLYYLMSRGLSESEATEMIVMGFVEPFTKELPMEYAVELNRLISYEMEGSVG
intergenic1909				1951602	1951618	17
J1C87_09550	SUF system NifU family Fe-S cluster assembly protein	SSA_1953	nifU	1951619	1952056	438	reverse	ATGGCGCTTTCTAAGTTAGACAGTCTTTACAAGGCGGTTGTGACCGACCACTCGGCTCACCCCCATCATCATGGGAAACTGGAAGATGTGGAGCAAGTAGTTCTCAATAATCCGACCTGTGGCGATGTTATCAGCCTGTCTGTGAAGTTTAATGCGGAAGATAAGATTGAGGATATTGCTTTTGTGAATTCCGGCTGTACCATTTCAACGGCTTCAGCCAGCATGATGACAGATGCGGTTCTGGGCAAGACAAAAGAGCAGGCGCTGGAATTAGCAGAAGTCTTCTCGCAGATGGTTCAGGGCCAGGAAGACAGTCGCCAGAAAGACTTGGGAGATGGCGCCTTTTTAGCAGGCGTTGCCAAATTCCCGCAGCGAATTAAGTGTGCGACCTTGGGTTGGAATGCCCTCAAGCGAGCAATTGAAGAAGATAAAAAGTAA	PRJNA549513:J1C87_09550	MALSKLDSLYKAVVTDHSAHPHHHGKLEDVEQVVLNNPTCGDVISLSVKFNAEDKIEDIAFVNSGCTISTASASMMTDAVLGKTKEQALELAEVFSQMVQGQEDSRQKDLGDGAFLAGVAKFPQRIKCATLGWNALKRAIEEDKK
J1C87_09555	cysteine desulfurase	SSA_1954	SSA_1954	1952043	1953275	1233	reverse	ATGTCTGGATTTAATGCAGAAGCAATCAAGCAAGATTTTCCCATTTTGGACCAAATTGTTAATGATGAGCCTTTGGTTTATTTGGACAATGCGGCGACAACTCAGAAACCCAAGCAGGTGCTGACGGCTATCGAAGACTACTATTTTAGAGACAATGCCAATGTCCACCGCGGTGTGCATACGCTAGCTGAGCGGGCGACAGCAGCTTATGAAGCAGCCAGGGAAAGAGTTCGTTCTTTTATCAATGCGGCTTCTAGCAGAGAGGTTCTCTTTACACGAGGAACCACGACGAGTCTCAATTGGGTGGCTCAGTTTGCAGCTGAAAGGCTGCAGCCTGGTGATGAAGTGATGATTTCTATCATGGAGCACCATTCCAATGTCATTCCCTGGCAGGAGGCTTGTAGGAAGACCGGAGCCAAGTTAGTCTATGTCTATCTCAAGGATGGTGCTCTGGATATGGAGGATTTCCGTGCCAAGCTCAATGAGCGGACCAAGTTGGTCTCTCTGGCTCATGCTTCTAATGTCCTCGGTGTCATCAATCCCATCAAGGAGATTGCCCAGCTGGTTCATCAGCAAGGAGCATTTTTGGTGGTGGACGGGGCTCAATCCATTCCGCACATGAGGATTGATGTGCAGGATTTGGATGTAGACTTCTTCGCCTTTTCGGGGCATAAGATGGCAGGCCCGACTGGTATCGGGGTTCTCTATGGCAAGGAAGAGCTGCTAGAGCAGATGTCGCCAGTCGAGTTCGGCGGCGAAATGATTGATTTTGTCTATGAGCAGGAAGCGACCTGGAAGGAGCTTCCGTGGAAGTTTGAGGCCGGCACTCCAAATATGGCAGGAGCAATCGGTCTTGCGGCGGCCATTGAATATTTGGAAGAATTGGGCATGGATGCCATTGCTCAGCATGAGCAGGACCTGATTGCCTATGTATTTCCTAAGTTGCAGGCTGTGGAAGGCTTGACCATTTATGGCTCTCAGGATTTGGCCCAGCGTTCGGGCGTGATTGCCTTTAACCTGGATGGTCTCCATCCGCATGATGTCGCGACAGCTCTGGACTACGAAGGAGTGGCTGTTCGGGCGGGTCACCATTGTGCCCAGCCTTTGCTCACCTATCTACAGGTGCCAGCGACTGTGCGTGCTAGCTTTTATATCTATAATACCTATGCAGATTGTGACAAGCTGGTAGATGCTTTAGAAAAGACAAAGGAGTTTTTCAATGGCGCTTTCTAA	PRJNA549513:J1C87_09555	MSGFNAEAIKQDFPILDQIVNDEPLVYLDNAATTQKPKQVLTAIEDYYFRDNANVHRGVHTLAERATAAYEAARERVRSFINAASSREVLFTRGTTTSLNWVAQFAAERLQPGDEVMISIMEHHSNVIPWQEACRKTGAKLVYVYLKDGALDMEDFRAKLNERTKLVSLAHASNVLGVINPIKEIAQLVHQQGAFLVVDGAQSIPHMRIDVQDLDVDFFAFSGHKMAGPTGIGVLYGKEELLEQMSPVEFGGEMIDFVYEQEATWKELPWKFEAGTPNMAGAIGLAAAIEYLEELGMDAIAQHEQDLIAYVFPKLQAVEGLTIYGSQDLAQRSGVIAFNLDGLHPHDVATALDYEGVAVRAGHHCAQPLLTYLQVPATVRASFYIYNTYADCDKLVDALEKTKEFFNGAF
intergenic1911				1953276	1953316	41
J1C87_09560	Fe-S cluster assembly protein SufD	SSA_1955	SSA_1955	1953317	1954579	1263	reverse	ATGACTAAAGAATTGATTCAAGAATTTTCACAGCTACATGCAGAGCCAGATTGGCTCTTTCAACTGCGCCAGCAGGCCTTTGATAAAATTGACCAGTTAGAATTGCCACGTATTGAGCGGGTTAAATTTCACCGCTGGAATCTGGGAGACGGCCGTATTTCAGAGAGCGAGCCGCTGACAAGTGTTCCAGACTTTACCGCACTTGATGACAATCTCAAACTTGTTCAGGTGGGAACTCATACTGTTCTGGAGCAATTGCCGGCTGATTTGGCAGCACAAGGTGTGATCTTCACAGATTTCCACACAGCTTTGGAAGAGATTCCAGAGCTGGTAGAGAAGCATTTTATGTCTGCGGTCAAGTACGACGAGGACAAATTGGCAGCTTACCACACTGCCTATTTCAACAGCGGTGCCGTTCTTTATGTGCCGGACAATGTTGAGATTGACCAGCCAATTGAAGGAATTTTTTATCAGGACAGCGAAAGCGATGTTCCTTTTAACAAGCATATTTTGATTATCGCAGGCAAGCATTCCAAGGTTAACTACTTGGAACGCTTGGAGACTTATGGTGAGGGCTCTGTTCCAGTAACAGCCAATATCACTGTCGAAGTTATTGCTCAGGCTGGAGCTCAGATTAAGTTTTCAGCTATTGATCGCTTGGGCGAAAATGTCACAGCTTATATCAGTCGTCGTGGCAAGCTGGATAATGATGCCATGATTGACTGGGCCATCGGCGTTATGAACGAAGGCAATGTTGTGGCTGACTTTGATAGCGACCTCTATGGCAAGGGTAGCCATGCGGATATGAAGGTGGTGGCTCTCTCAAGCGGTAAGCAGGTTCAGGGGATTGATACCCGCGTAACTAACTATGGCTGCAACTCTATCGGAAATATCCTGCAGCACGGGGTTATCCTGGAAAAAGGAACCCTGACCTTCAATGGTATTGGACATATTATCAAAGGGGCTAAGGGAGCAGATGCCCAGCAGGAAAGCCGGGTTCTCATGCTGTCTGATCAAGCGCGCTCAGATGCTAATCCCATCCTCTTGATTGATGAAAACGATGTGACTGCTGGTCACGCGGCTTCTATCGGTCAGGTGGATCCAGAAGATATGTATTATCTCATGAGTCGGGGTCTTGATAAGGCGACGGCTGAACGCTTGGTCGTGCGCGGCTTCTTAGGATCAGTGATTGTGGAAATCCCTGTTAAAGAAGTCCGTGATGAAATGATTGAAAATATCGATATTATTCTCGCAAAAAGATAA	PRJNA549513:J1C87_09560	MTKELIQEFSQLHAEPDWLFQLRQQAFDKIDQLELPRIERVKFHRWNLGDGRISESEPLTSVPDFTALDDNLKLVQVGTHTVLEQLPADLAAQGVIFTDFHTALEEIPELVEKHFMSAVKYDEDKLAAYHTAYFNSGAVLYVPDNVEIDQPIEGIFYQDSESDVPFNKHILIIAGKHSKVNYLERLETYGEGSVPVTANITVEVIAQAGAQIKFSAIDRLGENVTAYISRRGKLDNDAMIDWAIGVMNEGNVVADFDSDLYGKGSHADMKVVALSSGKQVQGIDTRVTNYGCNSIGNILQHGVILEKGTLTFNGIGHIIKGAKGADAQQESRVLMLSDQARSDANPILLIDENDVTAGHAASIGQVDPEDMYYLMSRGLDKATAERLVVRGFLGSVIVEIPVKEVRDEMIENIDIILAKR
intergenic1912				1954580	1954620	41
J1C87_09565	Fe-S cluster assembly ATPase SufC	SSA_1956	SSA_1956	1954621	1955391	771	reverse	ATGTCTGTCTTAGAAATCAAAGATCTTCATGTTGAAATCGAAGGGAAAAAAATTCTCAAAGGGGTGAATCTCACTCTGAAAACGGGAGAGGTTGCAGCTATTATGGGCCCAAATGGAACAGGGAAGTCCACCTTGTCTGCAGCCATCATGGGCAATCCTAACTACGAAGTGACTCAAGGAGAGGTGCTTTTTGATGGAGTCAATATCTTAGAATTGGAAGTGGATGAGCGTGCTCGCATGGGACTCTTCCTGGCTATGCAGTACCCTAGTGAAATTCCTGGTATTACTAATGCAGAGTTTCTACGTGCAGCTATGAATGCTGGCAAGGAAGAAGAGGAAAAAATCTCTGTCCGCGACTTTATCATGAAGCTGGATGAAAAGATGGAACTGCTCAACATGAAAGAAGAAATGGCTGAGCGTTACCTTAATGAAGGTTTCTCCGGTGGTGAAAAGAAGCGCAATGAAATCCTGCAGTTGCTCATGCTTGAGCCGACTTTTGCACTCTTGGATGAGATTGACTCAGGTCTGGATATCGATGCTCTTAAGGTTGTGTCCAAAGGGGTTAATGCTATGCGCGGTGAAGGCTTTGGTGCTATGATTATCACCCACTACCAACGCCTGCTCAACTATATCACTCCAGATGTGGTTCATGTCATGATGGATGGTAAAGTCGTTCTTTCTGGCGGTCCAGAATTGGCAGTCCGCTTGGAGAAAGAAGGCTATGCTAAATTGGCTGAAGAGTTGGGCTTCACCTATACCGAAGAAGCCTAG	PRJNA549513:J1C87_09565	MSVLEIKDLHVEIEGKKILKGVNLTLKTGEVAAIMGPNGTGKSTLSAAIMGNPNYEVTQGEVLFDGVNILELEVDERARMGLFLAMQYPSEIPGITNAEFLRAAMNAGKEEEEKISVRDFIMKLDEKMELLNMKEEMAERYLNEGFSGGEKKRNEILQLLMLEPTFALLDEIDSGLDIDALKVVSKGVNAMRGEGFGAMIITHYQRLLNYITPDVVHVMMDGKVVLSGGPELAVRLEKEGYAKLAEELGFTYTEEA
intergenic1913				1955392	1955480	89
J1C87_09570	undecaprenyl/decaprenyl-phosphate alpha-N-acetylglucosaminyl 1-phosphate transferase	SSA_1957	rgpG	1955481	1956647	1167	reverse	ATGCCTATGATTACTTTTCCGTTAAAGTTTATCTTGGTTTTGCTGGGAACTTTTTTTATCGGGGTGATTCTGACGCCCTTAGTTCGGCTCTTAGCCTTTAAGATTGGTGCGGTAGATTATCCCAATGCTCGCCGCATCAATAAAAAGCCCATGCCTAGCAGTGGCGGGTTGGCGATTGTAGCGGCCTTTTCTATCTCTACTCTGCTCTTGATGCCGCAAATTGTTGCTGTAGATTTTTTTGGACAGACCTATTTTGATTATGTTTGGCCGGTTGTACTAGGTGGTTTGATTATTGCCTTTACAGGGCTGGTCGATGATATAAAAGAGCTGTCACCTATGCTGAAAATGGGGGGGATTGTTCTAGCAGCCAGTCTAATCTGGTGGCTGACTGATTTCCGATTGGATGATTTTAAGCTTCCTTTTGGCGGACCTTTCCTGCATTTTGAGCCTTGGCTGTCCTATATTTTGACAGTGGTGTGGATTATTTCTATCACTAATGCGGTTAATTTGATTGACGGTTTGGATGGTCTGGTGAGTGGGGTGTCCATCATCTCCTTGGTGACGATGGGGATTGTTTCTTACTTCTTTTTGCCCCAGCACAATCTCTTTTTGACTCTGACAATTTTCGTCTTGGTTTTGTCAATTGCAGGTTTTTTCCCTTACAATTACCACCCGGCTATCATCTATCTTGGTGATACGGGGGCCCTTTTCATCGGCTTTATGATTGCTGTTCTGTCCTTGCAAGGGCTAAAAAATGCAACGGCTGTTGCGGTGGTGACTCCTATGATTATCTTAGGAGTGCCGATTACGGATACTTTTCTGGCGATTATCCGCCGTACTCTGTCTGGTCAGAAATTCTACACACCTGACAAGCACCATCTTCACCATAGGCTCTTGTCCTTGGGATTGACCCACCGAGGGACAGTGCTGGTTATCTATGGGATTTCACTGGTCTTTGCCATGATCTCTCTCTTGTTGAATGTTTCCAGTCGAATTGGTGGCGTGCTCTTGATGATTGGCTTACTTCTGGGTGTTGAGCTCTTTGCTGAGTTGGTCGGAGTTTTGGGGCCTAATCGTACTCCTTTGCTCAATATTCTCCGCTTTGTTGGGAACTCCTCCTACCGTGAGGAAGTTCGGCGGAAATGGCGTCAAAAGAGGAGTAAATAA	PRJNA549513:J1C87_09570	MPMITFPLKFILVLLGTFFIGVILTPLVRLLAFKIGAVDYPNARRINKKPMPSSGGLAIVAAFSISTLLLMPQIVAVDFFGQTYFDYVWPVVLGGLIIAFTGLVDDIKELSPMLKMGGIVLAASLIWWLTDFRLDDFKLPFGGPFLHFEPWLSYILTVVWIISITNAVNLIDGLDGLVSGVSIISLVTMGIVSYFFLPQHNLFLTLTIFVLVLSIAGFFPYNYHPAIIYLGDTGALFIGFMIAVLSLQGLKNATAVAVVTPMIILGVPITDTFLAIIRRTLSGQKFYTPDKHHLHHRLLSLGLTHRGTVLVIYGISLVFAMISLLLNVSSRIGGVLLMIGLLLGVELFAELVGVLGPNRTPLLNILRFVGNSSYREEVRRKWRQKRSK
J1C87_09575	adaptor protein MecA	SSA_1958	mecA	1956638	1957390	753	reverse	ATGGAAATGAAACAGATTAGTGATTCGACCATAAAAATCACGATTCAGCTGGAAGATTTGGAAAAGCGCGGCATGGAAATGGCCGATTTCTTGGTCCCCCAAGAAAAGACGGAAGAATTTTTCTATACCATCTTAGATGAGTTGGAAATGCCGGATAATTTTTTGGACAGCGGTATGCTGAGCTTCCGTGTGACGCCTAAGCCAGATAAGGTGGATGTTTTTGTTACCAAGTCTAAGTTGGATAAGAATCTGAGTTTTGAGGATTTGGCAGATTTGCCAGACATGGACGAGCTGTCTCATATGTCTCCAGATGAATTCCTCAAGACACTGGAAAAGAGCATTTTTGAAAAGAGCAAGGAAGATATAGAAGCAGTCAAATCTTTGGAAACAGCCGAAGCAGAGGAAAGAGAGCAGCTTTCTCAGGAGGCGGCGGATGAGCAGTCGGCAGAAAATGCAGAGCGCTATATATACTATATCCTGCGCTTTGAAGATATTAAGGCTGCTGCGGCCTTTGCTCAGACGGTGGACTATAAGATTGACTTATCAGAACTTTATAAGTATGATTCAGCTTATTATTTGACGATTTTAGTAGATGTTGAGGGCTTCCCAGAACGCTATCCAGCTTGGCTCTTGGCTAAGATGCGTGAATTCGCAGATGATTCAGATATCACTCGGGCAGTGCTGCAGGAGCACGGACATCTGCTTTTGGTGACAGATGCCGTCTCCGGCTTGCAGAAGGTTGAATGCCTATGA	PRJNA549513:J1C87_09575	MEMKQISDSTIKITIQLEDLEKRGMEMADFLVPQEKTEEFFYTILDELEMPDNFLDSGMLSFRVTPKPDKVDVFVTKSKLDKNLSFEDLADLPDMDELSHMSPDEFLKTLEKSIFEKSKEDIEAVKSLETAEAEEREQLSQEAADEQSAENAERYIYYILRFEDIKAAAAFAQTVDYKIDLSELYKYDSAYYLTILVDVEGFPERYPAWLLAKMREFADDSDITRAVLQEHGHLLLVTDAVSGLQKVECL
intergenic1915				1957391	1957565	175
J1C87_09580	undecaprenyl-diphosphate phosphatase	SSA_1959	bacA	1957566	1958408	843	reverse	ATGTTTATCATTGAAATTTTCATCTCTATTATTTACGGTATCATCGAAGGAATCACAGAATGGCTGCCGATTTCCAGTACGGGGCACCTGATTTTGATTCAAGACTTTATCCAGTTTAAAAATCAAAGTCCAGCCTTTATGGAAATGTTTAATGTCGTTATCCAGCTGGGAGCTATTTTGGCGGTTGTCGTTATCTATTTTGACAAGCTAAACCCTTTTAAACCGGGCAAGTCAGCACGTCAGGTTCAAAAGACCTGGCAGCTTTGGGCCAAGGTGGTCGTGGCAGCCTTGCCGGCTGCTGTTATCGGCTTATTCTTGGATGATTGGTTTGAAGCGCATTTCTACAATCTGGTCTCTGTGTCAGTGATGCTGATTGTCTATGGGGCGGCCTTTATCTATCTGGAAAGGCGCGAGCATGAGGAGCCTGCTGTGACAGATTTAGCTTCTCTTCCTTACAAAACTGCCTTGCAAATTGGTCTCTTTCAGATTCTAGCTCTCTTTCCTGGGACTAGCCGTTCTGGTGCTACCATTGTCGGTGGTCTCTTGAATGGTGTCAGTCGTTCTGTCGTGACAGAGTTCACTTTCTATCTAGGGATTCCCATTATGTTTGGCGCTAGCGGCTGGAAAATTCTCAAGTTCATCAAGAATGGGAATGGTCTGGGATTTGGGCAAATCTTCTTGCTTTTGGTTGCCATGGGAGTGGCCTTCGGTGTCAGTCTAGTCGTGATTCGTTTCCTGACAGACTACGTCAAAAAGCATGACTTTACAATTTTTGGGAAATATCGGATTGGCCTAGGTGGTGTGCTTCTGGTTTATGCAGCAATCAAGGCCTTGATGGGATAA	PRJNA549513:J1C87_09580	MFIIEIFISIIYGIIEGITEWLPISSTGHLILIQDFIQFKNQSPAFMEMFNVVIQLGAILAVVVIYFDKLNPFKPGKSARQVQKTWQLWAKVVVAALPAAVIGLFLDDWFEAHFYNLVSVSVMLIVYGAAFIYLERREHEEPAVTDLASLPYKTALQIGLFQILALFPGTSRSGATIVGGLLNGVSRSVVTEFTFYLGIPIMFGASGWKILKFIKNGNGLGFGQIFLLLVAMGVAFGVSLVVIRFLTDYVKKHDFTIFGKYRIGLGGVLLVYAAIKALMG
intergenic1916				1958409	1958547	139
J1C87_09585	DUF2207 domain-containing protein	SSA_1960	SSA_1960	1958548	1960443	1896	reverse	ATGAAACGATATTTTTATCTCCTGTTAGTATTATTTTCCTGCCTTTGTTTTGGTCGGGTTGTCTCGGCTGTTGACTATGATATTGAATCCTATCAAGGCGATCTGGCCTTGCGTGAGGACAATACAGCTACCTACACAGAGAAAGTGACCTACAAGTTTAATGACGACTATAATGGTCAGATTGTTTCGCTGGGCTCTGCTGGAAAGATGCCTAATGGCTTTGCCATTGATGGGAATCCGACGGTCTCGGTTCTGACGAATGGTGAACCAGATATGGACATTAACCCCCAAGTCAAAGACTTGGGAGATGGCTATGAAGTCAAAATCTATAACTCCGGAAACGACGGTGACAGAGTTGTTGTCACTGTAACTTGGCAGCTGAGAAATCTCCTTTTTCTTCACAGGGATATTGCTGAGCTCAACTGGACTCCTATCAGCGACTGGGACCAGGGGATAGGAGAGGTCGTCTTGACAGTTTCTGGCTTGAGCAATCCAGATAAGAGCGAGCTCTTTGCTCATAGTGGCTACTTTGGCACCCAGCCTTTCGTGGATAAGGATGGCACTGACTATCTGGTCAAACTCAATGGAATTGGCTCGGGCGATAATGTCGAGCTCCACGGCTATTGGGATCGACAAGCGGTCTCTCTTGTGTCCCAGAATGAAGACGAGAGTAACTACTTGCCAACCTTTAAAGCTCAGGAAGAAAAGATTGCCCGCAAGACGGTCTTTTACCGGCAGCTAGGAGAGATTTATATGCCCTTGCTGCTCTTATGTGCCATCCTTGTAGCGGCTATTCTTTATTTTGTCTTTGCCCAGAAGGTCAAGCCTAAGCAGTCTTATCCCAAGAATGCCCGTCTATATGAGGCTCCTCAGGACTTGGCTCCTCTTGTCTTAGCGGAAAATATTTACGCGGTAGACATGGAGGATGTCGATCCGACTAGGGGCGGTAAGGCAGTGCTGAACTTTGAAAACATGGTTCAGGCGACTTTGTTAGACCTGCTGGATAGGGGCAATCTCCTCCTGCAGGGAGATGCTGAAAATCCTGTTCTGCAAATAGCGACCTATGATGGACTGGCGGACTTTGAGAGACGTTTTCTGGGCATGGCTTTTAACAAGCAATCCCAAGCCAGTGTGAAAGATCTATTTTCAGCCTATCAAATTTCAGAAGATATTTATAAGCACAAGTCTTCTGCAGATGAGTCCTATATCCGTAACATCGGTAGTAATATCAAGTCCTTATTTACTAACAGTTTGCGCTCCCTATCTAAAGAAGTGCGCTCGGAAGGCAAGCGTTTGGGTCTCTTTGGTCACTACCGGCCTCTTAAAGTTCAGGAAAAGAGATTGCTGATTACTGCCATTATTCTAGCTAGTGCTGTTTTGTTGTTCTCTCTTGGAGTTTTGTTTGTCTATATGGCCGCTTTTGAAAGTCTTATCTGGATATATATTCCCTTAGCATTGGTGGGACTTGTTATGATTTGCATTTTTGCTAGTAAGGCACAGCTTTATTGGCGAGACGGTGTCCTGAATGATGAAGGCGCGCATGATTACTATTTGTGGAGAAGTTTTTCAAATATGCTGCGAGATATTGCTCATCTGGACAAGACAGAAATCGAAGGCATTATCCTGTGGAACCGTCTCTTGGTCTATGCGACCCTCTTTGGCTATGCAGATCGCGTCAGCCGAGTCATGGCACTGCGTCAGATTCACTTGGAAAATCCATCTATGGACAGCTATGTTCAGGCTAACTTGCATTATGCCTTCTATAGCAGTATGCACAGTTTCTCAAACTACGGCCATGTAGCCACCACAGCCAGCAATTTCTCTGTCTCATCTGGCGGAAGTTCAGGTGGTGGTTTCTCCGGCGGCGGAGGCGGTGGAGGCGGTGGAGCTTTCTGA	PRJNA549513:J1C87_09585	MKRYFYLLLVLFSCLCFGRVVSAVDYDIESYQGDLALREDNTATYTEKVTYKFNDDYNGQIVSLGSAGKMPNGFAIDGNPTVSVLTNGEPDMDINPQVKDLGDGYEVKIYNSGNDGDRVVVTVTWQLRNLLFLHRDIAELNWTPISDWDQGIGEVVLTVSGLSNPDKSELFAHSGYFGTQPFVDKDGTDYLVKLNGIGSGDNVELHGYWDRQAVSLVSQNEDESNYLPTFKAQEEKIARKTVFYRQLGEIYMPLLLLCAILVAAILYFVFAQKVKPKQSYPKNARLYEAPQDLAPLVLAENIYAVDMEDVDPTRGGKAVLNFENMVQATLLDLLDRGNLLLQGDAENPVLQIATYDGLADFERRFLGMAFNKQSQASVKDLFSAYQISEDIYKHKSSADESYIRNIGSNIKSLFTNSLRSLSKEVRSEGKRLGLFGHYRPLKVQEKRLLITAIILASAVLLFSLGVLFVYMAAFESLIWIYIPLALVGLVMICIFASKAQLYWRDGVLNDEGAHDYYLWRSFSNMLRDIAHLDKTEIEGIILWNRLLVYATLFGYADRVSRVMALRQIHLENPSMDSYVQANLHYAFYSSMHSFSNYGHVATTASNFSVSSGGSSGGGFSGGGGGGGGGAF
intergenic1917				1960444	1960574	131
J1C87_09590	ABC transporter substrate-binding protein/permease	SSA_1961	SSA_1961	1960575	1962140	1566	forward	ATGAAGAAATTATTACTCACTTTATTTACAGCCCTCCTGATCGCCTTGGGAACAGCCCAAGTTATCCAAGCCGATGACTACCTGAGAATCGGTATGGAGGCAGCCTACGCCCCCTTCAACTGGACTCAAGATGACGATTCCAATGGTGCTGTAAAAATCGAAGGCACCAACCAATATGCCAACGGATACGATGTGCAGATTGCCAAAAAAATTGCTCAAGAGATGGGCAAGGAACCTCTGGTTGTCAAGACTTCTTGGAATGGCTTAATTCCTGCTCTGACCTCCGGCAAAATTGACATGATTATTGCAGGCATGAGTCCAACTGCCGAGCGGAAAAAGGAAATCGCCTTTTCTAACAGTTACTACACCAGCGAGCCAGTTCTCCTAGTTCGTAAAGATGGAAAATATGCATCCGCTAAGACTCTAGAAGACTTCAAAGACGCTAAAATCACTTCCCAGCAAGGAGTTTACCTCTACAATCTCATTGACCAACTGCCTGGTGCCAAAAAAGAAACAGCTATGGGCGATTTTGCTCAGATGCGTCAAGCCTTGGAATCTGGAGTTATTGATGGCTATATCTCTGAGCGGCCAGAAGCCTTGACTGCTGAGACTGCCAACTCCAACTTCAAAATGATTCAGTTTGAGAAAGGCTTTGAAGTTGGCGAAGAGGATGCTTCTATTGCCATTGGTATGCGCAAGGATGACAGTCGTATCGAGCAAGCTAATGCAGCAATCGCTAAGATTTCTACGAATGATCAAGTCAAGCTGATGGATGAGATGATTCAGAAACAGCCTGTTGATACGGATAGTGAAACAACGAATGAATCATTCTTCAGTCAAGTGGCTAAGATCCTGGCTGAAAACTGGCCTCAATTCCTACGCGGAGCTGGTTTGACTCTACTCATTTCGATTACAGGGACCATCGCAGGTCTCATCATCGGACTGCTGATTGGCGTTTATCGGACGGCACCAGCTTCTAAGAATAAACTCCTAGCATCATTGCAAAAAATCTTCGGCTGGTTCTTAAATGTCTATATTGAGATTTTCCGCGGAACTCCAATGATTGTTCAGTCTATGGTTATCTATTACGGAACAGCCCAGGCTTTTGGAATTTCTATCGACCGGACTATCGCTGCCATTTTCATCGTCTCCATCAATACTGGAGCTTATATGAGCGAGATTGTCCGCGGTGGTATCTTTGCCGTTGATAAGGGGCAATTCGAGGCCGCAACAGCACTGGGTATGACCCATGGCCAGACCATGCGCAAGATTGTTCTGCCTCAGGTCGTCCGCAATATTCTGCCCGCAACTGGTAACGAATTTGTCATCAACATCAAGGATACATCCGTGTTGAACGTTATCTCGGTAGTTGAGCTTTATTTCTCTGGAAATACTATCGCTACCCAGACCTACCAATACTTCCAAACCTTTACCATTATCGCTGTAATCTACTTTGTCCTGACATTCAGCGTAACACGCATCCTGCGCTATGTTGAAAAACGCTTCGACACAGACAACTACACGACAGGTGCCAATCAAATGCAGACAGGAGAAGTGAAATCATGA	PRJNA549513:J1C87_09590	MKKLLLTLFTALLIALGTAQVIQADDYLRIGMEAAYAPFNWTQDDDSNGAVKIEGTNQYANGYDVQIAKKIAQEMGKEPLVVKTSWNGLIPALTSGKIDMIIAGMSPTAERKKEIAFSNSYYTSEPVLLVRKDGKYASAKTLEDFKDAKITSQQGVYLYNLIDQLPGAKKETAMGDFAQMRQALESGVIDGYISERPEALTAETANSNFKMIQFEKGFEVGEEDASIAIGMRKDDSRIEQANAAIAKISTNDQVKLMDEMIQKQPVDTDSETTNESFFSQVAKILAENWPQFLRGAGLTLLISITGTIAGLIIGLLIGVYRTAPASKNKLLASLQKIFGWFLNVYIEIFRGTPMIVQSMVIYYGTAQAFGISIDRTIAAIFIVSINTGAYMSEIVRGGIFAVDKGQFEAATALGMTHGQTMRKIVLPQVVRNILPATGNEFVINIKDTSVLNVISVVELYFSGNTIATQTYQYFQTFTIIAVIYFVLTFSVTRILRYVEKRFDTDNYTTGANQMQTGEVKS
J1C87_09595	amino acid ABC transporter ATP-binding protein	SSA_1962	SSA_1962	1962137	1962877	741	forward	ATGACAGAAACCATTTTAGAAATTAAAAACCTCAAAAAGTCCTACGGTGAAAACCAAGTCCTCAAGGACATCTCCCTCACCGTTCATAAAGGAGAAGTAATTTCCATCATCGGCAGCTCTGGCAGTGGAAAGTCAACCTTCCTGCGATCCATTAACCTTCTGGAAACACCAACTGGCGGACAGATTTTCTATCGCGGCAAGAATGTCCTGGACGAGAATTACGACTTGACCCATTACCGTGAAAAGCTGGGCATGGTCTTTCAGTCTTTCAATCTCTTCGAGAATCTTAATGTCCTAGAAAATACCATCGTCGCTCAGACAACTGTCCTGAAAAAAGAACGGTCAGAAGCCGAGAAAATTGCCAAAGAAAACCTCAACAAGGTTGGCATGGGCGAGCAATACTGGCAGGCCAAGCCTAAGCAACTCTCAGGCGGTCAGAAGCAGCGGGTCGCTATTGCCCGCGCCCTCTCCATGAATCCTGACGCCATCCTCTTTGATGAGCCAACTTCAGCCCTCGACCCTGAAATGGTTGGTGAAGTTCTGAAAATCATGAAAGAACTGGCTCAGGAAGGACTGACTATGATTGTCGTAACCCACGAGATGGAATTTGCCCGTGATGTTTCCAGCCGTGTTATCTTTATGGACAAGGGGGTCATCGCTGAAGCCGGCAGCCCGCAGGATATCTTCACCAATCCAAAAGAAGAAAGAACCAAAGAATTCCTGCAGCGCTTCCTCAGCTAA	PRJNA549513:J1C87_09595	MTETILEIKNLKKSYGENQVLKDISLTVHKGEVISIIGSSGSGKSTFLRSINLLETPTGGQIFYRGKNVLDENYDLTHYREKLGMVFQSFNLFENLNVLENTIVAQTTVLKKERSEAEKIAKENLNKVGMGEQYWQAKPKQLSGGQKQRVAIARALSMNPDAILFDEPTSALDPEMVGEVLKIMKELAQEGLTMIVVTHEMEFARDVSSRVIFMDKGVIAEAGSPQDIFTNPKEERTKEFLQRFLS
intergenic1919				1962878	1962972	95
J1C87_09600	hypothetical protein	SSA_1964	SSA_1964	1962973	1963188	216	reverse	ATGGCTAAATCTAATTTCGAGAAAGTAGAATCTGTTGTTAGTTGGGTACGTGATAAGAAGATCACCGGTTACCGTATTAGTAAAGAAACAAATGCACGTGAAATGTCTATCATTGCTCTTGCTCAAGGACGTGCAAAAGTGAAAAATATCTCTTTTGAAACAGCTCTTGGCTTGATTGATTTCTACGACAAAAACCATGAAAAATTTGAAGACTAA	PRJNA549513:J1C87_09600	MAKSNFEKVESVVSWVRDKKITGYRISKETNAREMSIIALAQGRAKVKNISFETALGLIDFYDKNHEKFED
intergenic1920				1963189	1963296	108
J1C87_09605	SPFH domain-containing protein	SSA_1965	SSA_1965**	1963297	1964229	933	reverse	ATGTTAGAATATACTATAGTGAATCAAGGAGGCTTGAACATGTTTTTTATTCCATTTTTCTTTATCATATTGATCATAATCTTTATATTCTTGCTGCTTAGTGCAGTTTATGTGGTTCGTCAGCAATCTGTGGCAATCATTGAGCGTTTTGGACGCTACCACAAAACCAGCAGCAGCGGTATCAATTTCCGTCTTCCTTTAGGGATTGACAAGATAGCGGCTCGTGTCCAGCTGCGTTTGCTGCAGAGCGAGATTGTCGTTGAGACCAAGACGCAGGATAATGTTTTCGTAACTATGAATGTTGCGACCCAGTATCGTGTAAATGAAAACAACGTAATTGATGCTTATTACAAACTTATGCGGCCAGAAGCCCAGATTAAGTCCTATATTGAAGATGCGCTTCGTTCCTCCGTTCCGAAATTGACCTTGGATGAGCTCTTTGAAAAGAAGGACGAAATTGCCCTAGAAGTACAAAAGCAAGTTGCAGAAGAAATGTCAACCTATGGTTACATTATTGTCAAAACCTTGATTACCAAAGTTGAGCCAGACGCTGAAGTTAAACAGTCTATGAACGAAATCAATGCGGCGCAGCGTAAGCGTGTGGCTGCTCAGGAATTGGCTGAAGCGGATAAGATTAAGATTGTGACAGCCGCCTCTGCAGAAGCTGAGAAAGACCGTCTTCATGGGGTTGGTATCGCTGAGCAGCGGAAGGCCATTGTGGATGGTTTGGCAGACTCTATCAAGGAATTGAAGGGTGCCAATATTGAGTTGACAGAAGAGCAGATTATGTCTATTCTTTTGACCAACCAGTACCTGGATACGCTGAATAATTTTGCAGATAGTTCGGGTAATAATACCATCTTCCTTCCGGCAAATCCAGAAGGTGTCGAAAGTATTCGGACTCAGATACTTTCAGCTCTCAAAGCAAAGTAA	PRJNA549513:J1C87_09605	MLEYTIVNQGGLNMFFIPFFFIILIIIFIFLLLSAVYVVRQQSVAIIERFGRYHKTSSSGINFRLPLGIDKIAARVQLRLLQSEIVVETKTQDNVFVTMNVATQYRVNENNVIDAYYKLMRPEAQIKSYIEDALRSSVPKLTLDELFEKKDEIALEVQKQVAEEMSTYGYIIVKTLITKVEPDAEVKQSMNEINAAQRKRVAAQELAEADKIKIVTAASAEAEKDRLHGVGIAEQRKAIVDGLADSIKELKGANIELTEEQIMSILLTNQYLDTLNNFADSSGNNTIFLPANPEGVESIRTQILSALKAK
intergenic1921				1964230	1964285	56
J1C87_09610	threonine ammonia-lyase IlvA	SSA_1967	ilvA	1964286	1965536	1251	reverse	ATGCTCAGAGCAAAAGATATCACTCATGCTCATAAAGTGTTAAAAGATGTGGTTGTCAATACTCCGCTTGACTACGACCACTATTTGTCTGAGAAGTACCATGCCAAGATTTACCTGAAGAAGGAAAATATGCAGCGGGTACGCTCTTTTAAACTCCGCGGGGCTTATTATGCCATTTCTCAACTTAATGAAGAGGAACGTCAGCGTGGGGTTGTCTGTGCTTCTGCGGGAAATCACGCCCAAGGAGTGGCCTATACTTGTAAGGAAATGAAAATTCCAGCAACTATTTTTATGCCCATAACAACCCCTCAGCAGAAGATTGGCCAGGTTCGCTTCTTTGGCGGTGAATTTGTGGATATCAAGCTGGTTGGAGACACCTTTGATGCTTCGGCCAAGGCTGCGCTTGACTATACTAAGGCTGAAAACCGCACCTTTATCGATCCTTTTGACAATGATGATGTCCAAGCTGGTCAAGGAACAGTGGCTTATGAAATCTTAGACGAGGCTAAGAGAGAAGCTATCGATTTTGATGCAGTTTTGGTACCAGTTGGAGGCGGCGGCCTGATATCAGGAGTCTCAACCTATATCAAAGAAAGTCAGCCAACTATCGAAGTTATTGGTGTGGAAGCCAATGGTGCCCGCAGTATGAAAGCAGCTTTTGAAGCTGGAGGTCCGGTCAAGCTTAAAGAAATCGACAAATTTGCGGACGGCATAGCAGTACAGAAGGTCGGTGCATCAACCTATGAGGTTACACAAAAGAATGTTCAAAATCTTATTGGTGTAGATGAAGGTCTTATTTCAGAGACCATCATTGACCTATATTCTAAGCAAGGGATTGTCGCAGAGCCAGCTGGTGCTGCAAGTGTTGCTGCTTTGGAAGTACTGAGCGAGTATATCAAGGGGAAAACTATCTGTTGCATTATCTCAGGTGGTAATAATGACATCAACCGGATGCCAGAGATGGAAGAACGGGCACTTATTTATGATGGTATCAAGCACTATTTCGTGGTTAACTTCCCGCAGCGTCCGGGTGCCCTGAGGGAATTTGTGAATGATATTTTAGGGCCCAATGACGATATTACTCGTTTTGAATATATCAAGCGGGCAAGCAAGGGAACGGGACCAGTTTTGATTGGTATTTCTCTGGCAGATAAGCATGATTATGCTTCTTTAATTAACCGTATTGAGCAGTTCGATCCGTCCTTTATCAATCTGAACGGGAATGAAACACTCTACAATATGCTTGTCTAA	PRJNA549513:J1C87_09610	MLRAKDITHAHKVLKDVVVNTPLDYDHYLSEKYHAKIYLKKENMQRVRSFKLRGAYYAISQLNEEERQRGVVCASAGNHAQGVAYTCKEMKIPATIFMPITTPQQKIGQVRFFGGEFVDIKLVGDTFDASAKAALDYTKAENRTFIDPFDNDDVQAGQGTVAYEILDEAKREAIDFDAVLVPVGGGGLISGVSTYIKESQPTIEVIGVEANGARSMKAAFEAGGPVKLKEIDKFADGIAVQKVGASTYEVTQKNVQNLIGVDEGLISETIIDLYSKQGIVAEPAGAASVAALEVLSEYIKGKTICCIISGGNNDINRMPEMEERALIYDGIKHYFVVNFPQRPGALREFVNDILGPNDDITRFEYIKRASKGTGPVLIGISLADKHDYASLINRIEQFDPSFINLNGNETLYNMLV
intergenic1922				1965537	1965635	99
J1C87_09615	ketol-acid reductoisomerase	SSA_1968	ilvC	1965636	1966658	1023	reverse	ATGGCAGTAACAATGGAATACGAAAAAGATGTTAAAGTAGCAGCGCTTGACGGTAAAAAAATCGCCGTTATCGGTTATGGTTCACAAGGACATGCGCATGCACAAAACTTGCGTGATACAGGCCACGATGTGATTATCGGTGTTCGTCCTGGTAAGTCATTTGACAAGGCTAAAGAAGATGGCTTTGATACTTATACAGTAGCAGAAGCAGCTAAATTAGCTGATGTCATCATGATTTTGGCTCCAGATGAAATCCAACAAGATCTCTATGAAGCAGAAATCGCTCCAAACTTGGAAGCTGGAAACGCAGTTGGGTTTGCTCATGGTTTCAACATCCATTTTGAGTTTATCAAAGTTCCTGCCGATGTAGATGTCTTTATGTGTGCTCCTAAAGGCCCTGGTCACTTGGTTCGCCGTACTTTCGAAGAAGGTTTTGGTGTACCAGCTCTGTATGCAGTCTACCAAGACGCTACTGGAAATGCCAAAGACATCGCAATGGACTGGTGTAAAGGTGTTGGTTCAGCTCGTGTTGGACTTCTTGAAACAACTTATAAAGAAGAAACAGAAGAAGATCTCTTTGGTGAACAAGCTGTGCTTTGTGGTGGCTTGACTGCCCTGATTGAAGCAGGATTTGAAGTTCTGACTGAAGCAGGTTATGCGCCAGAATTGGCTTACTTTGAAGTGCTGCACGAAATGAAACTGATTGTAGACTTGATCTATGAAGGTGGCTTCAAGAAGATGCGCCAATCTATCTCAAATACAGCTGAATATGGTGACTATGTATCTGGTCCGCGCGTCATTACTGAGCAAGTCAAAGAAAACATGAAGGCAGTCTTGGCTGATATCCAAAACGGTAAATTTGCGAACGACTTCGTTGATGATTACAAGGCTGGTCGTCCAAAACTCACTGCTTACCGCGAGCAAGCTGCTAATCTGGAGATTGAAAAGGTCGGTGCAGAATTGCGTAAAGCAATGCCATTCGTTGGTAAAAACGACGACGATGCTTTCAAGATTTATAATTAA	PRJNA549513:J1C87_09615	MAVTMEYEKDVKVAALDGKKIAVIGYGSQGHAHAQNLRDTGHDVIIGVRPGKSFDKAKEDGFDTYTVAEAAKLADVIMILAPDEIQQDLYEAEIAPNLEAGNAVGFAHGFNIHFEFIKVPADVDVFMCAPKGPGHLVRRTFEEGFGVPALYAVYQDATGNAKDIAMDWCKGVGSARVGLLETTYKEETEEDLFGEQAVLCGGLTALIEAGFEVLTEAGYAPELAYFEVLHEMKLIVDLIYEGGFKKMRQSISNTAEYGDYVSGPRVITEQVKENMKAVLADIQNGKFANDFVDDYKAGRPKLTAYREQAANLEIEKVGAELRKAMPFVGKNDDDAFKIYN
intergenic1923				1966659	1966722	64
J1C87_09620	acetolactate synthase small subunit	SSA_1969	ilvN	1966723	1967199	477	reverse	ATGCGTAGAATGTTGACAGCTAAACTCCAAAACCGTTCGGGTGTTCTAAACCGCTTCACGGGTGTCCTTTCCAGACGTCAGGTTAATATTGAGAGTATCTCAGTCGGAACGACGGAAAATCCGGAAGTATCCCGTATCACCATCATCATTGATGTGGCTTCATTGGCAGAAGTCGAGCAGATTATCAAGCAGCTCAATCGTCAGATTGATGTGATTCGGGTTCGAGATATCACGGACCGTCCTCACTTAGAGCGTGAAGTGATTCTGGTTAAGGTCTCAGCTCCAGCTGATAAGCGAGCAGAGATTCTGTCTATTATCCAGCCATTCCGGGCGACAGTTGTGGATGTAGCACCTAGCTCTATTACCGTTCAGATGACTGGTGATGCGGAGAAGAGCGAGGCTCTGCTTCGAGTCATTCGCCCATATGGTATTAAAAATATTGCTCGGACTGGAGCGACAGGCTTTACCCGAGATTAA	PRJNA549513:J1C87_09620	MRRMLTAKLQNRSGVLNRFTGVLSRRQVNIESISVGTTENPEVSRITIIIDVASLAEVEQIIKQLNRQIDVIRVRDITDRPHLEREVILVKVSAPADKRAEILSIIQPFRATVVDVAPSSITVQMTGDAEKSEALLRVIRPYGIKNIARTGATGFTRD
J1C87_09625	acetolactate synthase large subunit	SSA_1970	ilvB	1967192	1968892	1701	reverse	ATGGAGAAAATCAAATTAGAAACTTCTAAGACAGGTTCAGAGCTTGTTTTGGAAACCTTGAAAAATCTTAGTGTTGATACGATTTTTGGCTATCCCGGCGGCGCTGTACTGCCGCTTTATGATGCTATTTATAGTTTTGAAGGCATCCGTCATATTCTAGGCCGCCATGAGCAAGGCTGTGTTCACGAAGCAGAAGGCTATGCTAAGTCTACTGGGAAAATCGGAGTTGCAGTTGTGACCAGCGGTCCGGGAGCGACTAATGCCATTACCGGCATTGCTGATGCCATGAGTGATAGCGTCCCCCTTTTAGTCTTTACTGGTCAGGTAGCCAAGGCCGGGATCGGTAAAGATGCTTTTCAGGAAGCGGATATTGTTGGGATTACGACTCCTATTACCAAGTACAATTATCAGGTTCGGGAGACGGCAGAAATTCCGCGTATCATTACAGAAGCTATTCACATTGCGACGACAGGTCGTCCTGGTCCAGTCGTTATTGATTTGCCTAAGGATGTCTCCGCTCTGGAAACGGACTTTATCTATGACAGCAAGTTGCATTTACCAAGCTATCAGCCGACTATTGAGCCTAATGAATTGCAGATTAAGAAGATTATCAAGCAGATTTCTAAGGCTAAAAAGCCGGTCCTTCTTTCGGGAGGCGGTATCAGTTATGCTGGGGCAGCAGCGGAATTGGTTGCCTTTGCGGAGCGTTATCAGATTCCAGTAGTCACTACCTTGTTGGGGCAAGGGACCATTGCGACAGACCATCCTTTGTTCTTAGGTATGGGTGGAATGCACGGTTCTTTTGCGGCCAATATTGCTATGACTGAGGCCGACTTTATGATTAGTATCGGCTGCCGCTTTGATGACCGTCTGACTGGTAATCCGAAAACCTTTGCCAAGAACGCTAAAGTAGCACATATTGATATCGATCCAGCAGAAATTGGGAAAATTATCAGTGTAGACATTCCTATCGTAGGGGATGCTAAGAAAGCCCTGCAGATGCTGCTAAATGAAGAGCAGGTGCATAATAATACCAGCAAGTGGATTGAAAAAGTAACGCAGGACAAGGAACGGGTTCGCTCATATGATAAGAAAGAACGTGTCGTACAGCCTCAGGCTGTCATTGAGCGCGTGGGTGAGCTGACCAAGGGTGATGCCATCGTTGTAACAGACGTCGGTCAGCACCAAATGTGGGCCGCCCAATATTATCCATATAAAAATGAGCGTCAACTGGTAACGTCTGGTGGTCTAGGAACTATGGGCTTCGGTGTACCTGCAGCGATTGGAGCTAAAATTGCTAATCCGGATAAGGAAGTAGTGCTCTTTGTTGGAGATGGTGGCTATCAGATGACGAACCAAGAGATGGCTATTCTCAATATCTATAAGATTCCGATTAAGGTCATCATGCTTAACAATCATTCGCTAGGCATGGTGCGCCAGTGGCAGGAAGCTTTCTATGATGGTCGTACCTCTGAGTCTGTCTTTGAAACTTTGCCAGATTTCCAGCTCATGGCTCAGGCTTATGGTGTTAAATCCTATAAATTTGACGATCCGGAGACTATTGTCCAGGATTTGGAAGTGCTGAAGGAAGATATACCGATGTTTATCGAGGTAGATATCTCTCGCAAGGAGCACGTTCTTCCAATGGTGCCAGCTGGCAAGAGCAATCATGAGATGTTGGGGGTGAAGTTCCATGCGTAG	PRJNA549513:J1C87_09625	MEKIKLETSKTGSELVLETLKNLSVDTIFGYPGGAVLPLYDAIYSFEGIRHILGRHEQGCVHEAEGYAKSTGKIGVAVVTSGPGATNAITGIADAMSDSVPLLVFTGQVAKAGIGKDAFQEADIVGITTPITKYNYQVRETAEIPRIITEAIHIATTGRPGPVVIDLPKDVSALETDFIYDSKLHLPSYQPTIEPNELQIKKIIKQISKAKKPVLLSGGGISYAGAAAELVAFAERYQIPVVTTLLGQGTIATDHPLFLGMGGMHGSFAANIAMTEADFMISIGCRFDDRLTGNPKTFAKNAKVAHIDIDPAEIGKIISVDIPIVGDAKKALQMLLNEEQVHNNTSKWIEKVTQDKERVRSYDKKERVVQPQAVIERVGELTKGDAIVVTDVGQHQMWAAQYYPYKNERQLVTSGGLGTMGFGVPAAIGAKIANPDKEVVLFVGDGGYQMTNQEMAILNIYKIPIKVIMLNNHSLGMVRQWQEAFYDGRTSESVFETLPDFQLMAQAYGVKSYKFDDPETIVQDLEVLKEDIPMFIEVDISRKEHVLPMVPAGKSNHEMLGVKFHA
intergenic1925				1968893	1969193	301
J1C87_09630	hypothetical protein	SSA_1971	SSA_1971	1969194	1969544	351	forward	ATGGAGAAATTTCTTAATATTTTCAGAAGTCTTGACCGTTCTTGGCTGATTCGTCACTACATTTTCAGCTTTGCTTTCTTTGGGCTACTATTTGTTATGCTAAAAGGTTTCAGCACACCTCTTCCTGTCTGGCTTCTTTATCTGAGTTTCACACTCTTTTATCCTTTTGCCATGTTTGTCTATGAAAGCATCGTTGATTTGATTATAGGGGACAACATTTTTCTCATTCCTGTTCTTATCATGATCATTTGGAAAATCATTCGCTTCTTTATCATCTGGCTTTTTTCCATACCTATCGGCTTGATCGGACTAATTTATCTCTACTTTTCTGTCAATCGTAAGACTGACTAA	PRJNA549513:J1C87_09630	MEKFLNIFRSLDRSWLIRHYIFSFAFFGLLFVMLKGFSTPLPVWLLYLSFTLFYPFAMFVYESIVDLIIGDNIFLIPVLIMIIWKIIRFFIIWLFSIPIGLIGLIYLYFSVNRKTD
intergenic1926				1969545	1969787	243
J1C87_09635	response regulator transcription factor	SSA_1972	SSA_1972	1969788	1970387	600	reverse	ATGAAACTTTTGTTAGCAGAAGATCAAAGTATGCTGAGAGATGCCTTAGCTCAGCTCTTGCAGCTGCAGCCAGATGTCGAAGAAGTCTATCAGGCCGCAGATGGGCAGAAGGCTATTGACTGTCTTAGCTCAGAAACTGTTGATGTAGCTATTTTGGACGTGGAAATGCCCCACCAAACCGGCCTAGACGTTCTCGAATGGGTCAAGGCCAATCGACCCAACATCAAGGTCATCATCGTCACAACCTTCAAGCGACCGGGCTACTTTGAGCGAGCTGTTAAGGCGGATGTAGATGCTTATGTGCTCAAAGAGCGCAGCATTGCGGATTTGATGAAAACCATCCAAACCGTTCTAGATGGGCAAAAGGAATATTCGCCGGAATTGATGGAGGTGCTAATGACCAGTAGGAACCCTCTCTCTCAGCAGGAGAGGCTAGTCCTGCAAGCTGCGGCGACTGGCCTATCCAATAAAGAAATTGCTGAAAAACTCTACCTGTCAAATGGAACGGTTCGTAACTATATGTCTGCTATTTTGACCAAGCTAAATGCTGAAAATCGAACAGAAGCCGTCCGAATCGGCCAAGAGAAAGGCTGGTTATAG	PRJNA549513:J1C87_09635	MKLLLAEDQSMLRDALAQLLQLQPDVEEVYQAADGQKAIDCLSSETVDVAILDVEMPHQTGLDVLEWVKANRPNIKVIIVTTFKRPGYFERAVKADVDAYVLKERSIADLMKTIQTVLDGQKEYSPELMEVLMTSRNPLSQQERLVLQAAATGLSNKEIAEKLYLSNGTVRNYMSAILTKLNAENRTEAVRIGQEKGWL
J1C87_09640	sensor histidine kinase	SSA_1973	SSA_1973	1970384	1971484	1101	reverse	ATGTGGGAAAAGCTTAAACAAGTCCACTATATGTTTCATATTGCGCTGGTCTTTATCATCTTTCCAGTGGCGGGAGTAATCAGCGGGGAATACCCGCTTTTCCTCTTGCTCTGGACGGCTATTTTTGTTGTGGCTTACTATGCGGTTTTGCTAAGTAACCATCGCCTTATTCAATTTTTTTCTTGGTGTTTTTTGGTTGCTTACATATACTATGGTTCGGTCTGGTTAAATACAGGATTTACCTGGTATATTTTTTATCTATCTAATCTGCTGATTTATGAGCTGGATGATGTCTCGTTTAAATCCTGGCGTTTTTGGACCTTTATTGATTTGCAGCCTGCTATTGTGCTGACTAATTATTTGATGGGTAATGTTGGTCCAGCAGAACTACTCTTCTTTATTGTCACTTTTCTCTTTTCGGATGGTTTGACTTTTGGTCTCCATCGAATTCAAACGACCGAGCGAATCAAGGAAGAAAAGACCAAACAAAATGCCCAGCTGAATCTCTTTCTAGCAGAAAATGAGCGCAATCGGATTGGCCGAGACTTACATGATAGTCTAGGGCATACCTTTGCTATGCTCAGTGTTAAAGCGGAGCTGGCTCAGCAGTTTTTGCAGATGGAAGCTTACGACAAGGCAGCAAAAGAACTGCAGGAAGTGCAAGAGATCAGCAAGAAGTCCATGGCTGATGTTCGGCGAATTATTAACGATCTAAAGAATCGGACGTTGGACGAGGAACTAGTGACTATTCGAGCCATGCTGGAGATGAGCGGTGTTCAGGTCGAGATAGATAACCAGCTCAATGTTGCCAGTATCCCACCGAGTCAGCAGTCAACGATTAGTATGATCTTACTAGAGGCAGCGACCAATATCATCAAGCATGCCAAGGCTAAAAAGAGTAATTTCTCTTTGGTGAAGAAAGATGAAAGGCTTATTTTAGACATTCAGGATGATGGTTGTGGTTTTCAAAAGCTGACTGGTCGGGAGTTGCATAGTATTCGAGAGCGACTGTCTGCCTTGTCAGGAAGGCTTGAGATTCTTAGCAGCCAAGATCCAACATGGATTCGAATTGAATTGCCATACGGAGGGAAGGAAGCATGA	PRJNA549513:J1C87_09640	MWEKLKQVHYMFHIALVFIIFPVAGVISGEYPLFLLLWTAIFVVAYYAVLLSNHRLIQFFSWCFLVAYIYYGSVWLNTGFTWYIFYLSNLLIYELDDVSFKSWRFWTFIDLQPAIVLTNYLMGNVGPAELLFFIVTFLFSDGLTFGLHRIQTTERIKEEKTKQNAQLNLFLAENERNRIGRDLHDSLGHTFAMLSVKAELAQQFLQMEAYDKAAKELQEVQEISKKSMADVRRIINDLKNRTLDEELVTIRAMLEMSGVQVEIDNQLNVASIPPSQQSTISMILLEAATNIIKHAKAKKSNFSLVKKDERLILDIQDDGCGFQKLTGRELHSIRERLSALSGRLEILSSQDPTWIRIELPYGGKEA
intergenic1928				1971485	1971488	4
J1C87_09645	ABC transporter permease	SSA_1974	SSA_1974	1971489	1972223	735	reverse	ATGAAAAATATGGCAAGTCTTATGAAGATTGAGTTGATTTTAATGAAGCGGCAGGCTGCTTATTATCTCTTGTCTATTGGTCTGCCCAGCGTCTTTTACCTGATTTTCTCAGGAATGATGTCTGGAAGTGATACGTCTGAACTTGTGCTTCGAGGCTACCTCTTCTCTATGACTCTTTTTAGTATCATGTCTAGTGCCTTCTTTAGCATTCCAAGCACTTTGCAGTCTGATAAAAATAATAATTGGCAAAAAATGATTCAGCACTCGCCGATTTCTATGGTAAAATATTATATATCAAAGCTTTGCAGTACGCTGTTGACTTTTATGCTTTCTATCATCGTAGTCTTCTCGATTGGGCATTTTGTTCGCGGGGTTAATCTGCCAATGGTGGACTGGTTTCTTATTGCCTTGATCCTTCTGGTAGGAAGTGTGGTCTTTATTGCTATGGGTGTATTGGTCAGTCTCTTGCCAAGTGCTCAGCTCATGTCTGTAGTGGGCAATATCGTCTATATGGCACTGGCTGTTCTGGGCGGTCTATGGTTCCCTCTGACCATGTTCCCAAAATGGCTCCAGCCAATCGGTAAGTTGACGCCAAGTTATCAACTGATGCAGGTTGTGTCTTCTTATCTAGAACACCATCAGTTCAATGGCAAGGCAGCTTTGATTGTTCTGATTTATACGGTTTTGGTCAGCATTCTTGTGCTGCAGCTCAAAAAGCGAATTGAGGTAAAATAA	PRJNA549513:J1C87_09645	MKNMASLMKIELILMKRQAAYYLLSIGLPSVFYLIFSGMMSGSDTSELVLRGYLFSMTLFSIMSSAFFSIPSTLQSDKNNNWQKMIQHSPISMVKYYISKLCSTLLTFMLSIIVVFSIGHFVRGVNLPMVDWFLIALILLVGSVVFIAMGVLVSLLPSAQLMSVVGNIVYMALAVLGGLWFPLTMFPKWLQPIGKLTPSYQLMQVVSSYLEHHQFNGKAALIVLIYTVLVSILVLQLKKRIEVK
intergenic1929				1972224	1972233	10
J1C87_09650	ABC transporter ATP-binding protein	SSA_1975	SSA_1975	1972234	1973109	876	reverse	ATGGAACTGATTGAAGTAAAGAAGCTTTCAAAAAGCATTCATGGTAAGGAGATTTTAAAGGATATTTCGTTTGAGATCTCCCAAGGTGACTGTGTGGCCTTGATTGGTCCCAACGGAGCAGGGAAAACGACTCTCATGGATTGTTTGCTGGGCGATAAGTTTCTGACAGCAGGTGAAGCAAGGATTCAGGGGCTCAAACCAACTGACAATTATCTCAAGCAGTCTGTAGCGATTTTACCACAGGAAAATACAGTGGTGGAGGATTTGAAGGTCAAGGAACTCTTGACGTTCTTCCAAGCAATTTATCCAAATAGTTTATCCAATCAAGAAATTGATAATTTATTACAATTTACAGACAAGCAAAAGAATCAGATGGCCAGCAAGCTGTCTGGTGGGCAAAAACGTCTCTTCTCTTTTGTATTAAGTCTGATTGGCCGTCCTAAGATCCTGTTCTTGGACGAACCGACTTCAGCTATGGACACTTCCACTCGTCAGCATTTCTGGGAAATTGTTAATCAGCTCAAGCAGCAGGGAGTGACCATCGTTTATTCTTCGCACTATATCGAAGAAGTCGAGCATACGGCAGATCGGATTTTGGTGCTGCACAAGGGCGAGTTGATTCGGGACACGACGCCTTATGCCATGCGCAGTGAGGAGCAGGAAAAACACTTTACCTTGCCACTGACTTATCAGTCTGTGCTTGAAAAGCTGGATAATGTGACTGATTTAGAAATCAAGCAAAAGGCTTTATCTTTTGCTACCAGAGATGCTGGTCAAGTTTGGCAAGTCCTGCAGGAACACGGCTGTACAATCGAAGAGATTGAAGTACGTAACCGTACCCTCTTGGATAGTATTTTTGAAACGACACAAGAATAG	PRJNA549513:J1C87_09650	MELIEVKKLSKSIHGKEILKDISFEISQGDCVALIGPNGAGKTTLMDCLLGDKFLTAGEARIQGLKPTDNYLKQSVAILPQENTVVEDLKVKELLTFFQAIYPNSLSNQEIDNLLQFTDKQKNQMASKLSGGQKRLFSFVLSLIGRPKILFLDEPTSAMDTSTRQHFWEIVNQLKQQGVTIVYSSHYIEEVEHTADRILVLHKGELIRDTTPYAMRSEEQEKHFTLPLTYQSVLEKLDNVTDLEIKQKALSFATRDAGQVWQVLQEHGCTIEEIEVRNRTLLDSIFETTQE
intergenic1930				1973110	1973526	417
J1C87_09655	hypothetical protein	SSA_1976	SSA_1976	1973527	1974135	609	reverse	ATGAAAAAATTTTTCATTCTTGTTATTTCTGCTTCGGTACTCTTGACGGGCTGTGTGTTTCCTAACTTCAGCAAGCATCGTCCTAGACATTCTTCTGAATCAGCAGCTTCTTCTAGGCGGACTAAATCCAGCTCTAGCTCCAGCTCTAGCAAGTCATCCAGTTCTTCTTCTGAAAGTACAGAGATTGTCTCTAAAACTTTAGTCGGAGACATTGAAGAAATCCATCATCGTGATACAATTACCTATCAGGGCAAGAAAATCTTGAATCTTCGGATGGAATTGCTCACTTCCTTGCCAGAAGAAGCTAGTGCGGCATCAGCTACTTTGACTCCAGAGGAAATGACGACTATCATTCGTGAAGGAATGCAGTCTGATTCAAACTATGTAGCAGCTAAGAGTCTGGAAGGAGTTAATATTGATTATTCAGTTACAGCAGACAAGAAATTGCAGACCTTGATTGAAATTGATTTGCAAAAGGTCAATGTCGAAGAGGTGGAAAAGAACAGTTTCTTCCAAGGTTTTGGACTGAAGGACATTAAGGATATTACACCTGAGATGTTCATTCTGAGTCTGAAGCTCAATGGTCTCAAAGAAGAGGTGCAGAGCTAA	PRJNA549513:J1C87_09655	MKKFFILVISASVLLTGCVFPNFSKHRPRHSSESAASSRRTKSSSSSSSSKSSSSSSESTEIVSKTLVGDIEEIHHRDTITYQGKKILNLRMELLTSLPEEASAASATLTPEEMTTIIREGMQSDSNYVAAKSLEGVNIDYSVTADKKLQTLIEIDLQKVNVEEVEKNSFFQGFGLKDIKDITPEMFILSLKLNGLKEEVQS
intergenic1931				1974136	1974245	110
J1C87_09660	DAK2 domain-containing protein	SSA_1978	SSA_1978	1974246	1975910	1665	reverse	GTGGCAAATATTACTACTAGTTTATTTCAAGAAATGGTGCAGGCGGCATCTACTCGCTTAAATAAACAGGCTGAATATGTGAACTCTTTGAATGTCTTCCCGGTTCCAGATGGCGATACAGGTACCAACATGGGTATGACCATTGAAAATGGTGCCAAGGAAGTGGCAGACAAGTCTGCTTCAACAGTTGGCGAAGCGGCGGGTATCTTTGCGAAAGGCCTTTTGATGGGCGCGCGTGGTAACTCAGGAGTTATCACTTCCCAGCTTTTCCGCGGTTTTTCTCAAAGTGTGAAAGAGCATGAAGAGCTGACTGGTGAAGATCTAGCTCTGGCCTTTCAGTCTGGTGTAGAAGTGGCTTACAAGGCAGTTATGAAGCCGGTTGAGGGAACGATTTTGACTGTTTCCCGCGGTGCGGCTATCGGAGCCAAGAAGAAAGCTGAAGTCACTAATGATGCTGTAGAAGTTATGAAAGCAGCTCTTGAAGGAGCAAAGGCTGCTTTGGCTAAGACACCGGATATGCTGCCGGTTCTGAAAGAAGTCGGTGTTGTGGACTCTGGCGGTCAAGGGCTTGTCTTTATCTACGAAGGATTCTTGTCTGCACTTACAGGCGAATATATCGCATCTGAGGACTTTGTGGCGACACCTGCGACCATGTCTGAGATGATCAATGCTGAGCATCATAAGTCTGTAGCTGGCCATGTGGCGACAGAAGACATCACTTTCGGCTACTGTACAGAAATCATGGTGGCTCTTAAAACAGGACCAACCTATGTAAAAGATTTTGATTATGATGAGTTCCGCAACTACCTCAACGATTTGGGAGATTCCCTGTTGGTAGTCAACGATGACGAAATCGTCAAAGTCCATGTCCATACTGAAGATCCAGGACTGGTTATGCAGGAAGGTCTCAAGTATGGTAGTTTGGTCAAGGTCAAGGTTGACAATATGCGCAACCAGCACGAAGCGCAGGTTGAAAAGGAAGAGCGCTCAGCTAAGCCGGCTCAAGAAAAAGAGTTTGCGATTATCGCTGTAGTGGCTGGTGATGGTCTGGCTGAAATCTTTAAGGCTCAGGGAGTTGACTACATCATCTCTGGCGGGCAAACTATGAACCCATCAACAGAAGATTTTATCAAGGCTGTGGAGCAAGTCAATGCTCGCAATATTATTATCTTGCCAAACAATAAAAACATCTTCATGGCAGCCCAATCAGCAGCCGAAGTGATTGAACAGCCTGCAGCTGTTATTGAGACTCGTACGATTCCTCAAGGCTTGACCAGTCTCCTGGCTTTTGATGGCGGCAAGACTATTGAGGAAAACCAAGAGCGTATGACTGCAGCCTTGGCAGAAGTAGTCAGCGGCAGCGTGACGACTGCGGTTCGTGATACGACGATTGATGGCTTGGAAATTCATGAAAATGACAACCTCGGTATGGTGGATGGTAAGATTGTTGTTTCTAATCCAGATATGCTGGCAACTTTGAAAGAAACGTTCAGCAAGATGCTCAATGAAGACAGCGAGATTGTCTCTATCTATATCGGTGAAGACGGCAGCGAAGAATTGGCTAGCAGTCTTGCTCAAGATTTGATGGAACAATTCGAGGATGTCGAAGTAGAAATTCATCAGGGCAGTCAGCCGGTTTATCCATATATTTTTAGTGTTGAATAG	PRJNA549513:J1C87_09660	MANITTSLFQEMVQAASTRLNKQAEYVNSLNVFPVPDGDTGTNMGMTIENGAKEVADKSASTVGEAAGIFAKGLLMGARGNSGVITSQLFRGFSQSVKEHEELTGEDLALAFQSGVEVAYKAVMKPVEGTILTVSRGAAIGAKKKAEVTNDAVEVMKAALEGAKAALAKTPDMLPVLKEVGVVDSGGQGLVFIYEGFLSALTGEYIASEDFVATPATMSEMINAEHHKSVAGHVATEDITFGYCTEIMVALKTGPTYVKDFDYDEFRNYLNDLGDSLLVVNDDEIVKVHVHTEDPGLVMQEGLKYGSLVKVKVDNMRNQHEAQVEKEERSAKPAQEKEFAIIAVVAGDGLAEIFKAQGVDYIISGGQTMNPSTEDFIKAVEQVNARNIIILPNNKNIFMAAQSAAEVIEQPAAVIETRTIPQGLTSLLAFDGGKTIEENQERMTAALAEVVSGSVTTAVRDTTIDGLEIHENDNLGMVDGKIVVSNPDMLATLKETFSKMLNEDSEIVSIYIGEDGSEELASSLAQDLMEQFEDVEVEIHQGSQPVYPYIFSVE
intergenic1932				1975911	1975912	2
J1C87_09665	Asp23/Gls24 family envelope stress response protein	SSA_1979	asp	1975913	1976278	366	reverse	ATGACTGTGAAAATTAATACAAAAGATGGTCAAATTGAGCTGACTGATGATGTGATTGCGACAATCGTCGGCGGTGCAGCGACTGAAATTTTTGGTGTAGTTGGCATGGCCAGCAAAAATGCAATCAAGGATAATTTTCAAGCCCTTTTAGGAAAAGAAAACTATGCTAAGGGCGTGGTTGTGAAAGCGACTGATGAAGGTGATATCGCAGTTGATGTCTACACTGTGTTAAGCTATGGAGTCAAAATCAGCGAAGTTTCCAAAAACATCCAAGAGCGTGTTAAATTCAGTTTGGAAAACAAGCTCGGAATTACTGCCCATGCAGTGAATGTTTATATCCAAAATATTAAAGTCGTAGGAGAATAA	PRJNA549513:J1C87_09665	MTVKINTKDGQIELTDDVIATIVGGAATEIFGVVGMASKNAIKDNFQALLGKENYAKGVVVKATDEGDIAVDVYTVLSYGVKISEVSKNIQERVKFSLENKLGITAHAVNVYIQNIKVVGE
intergenic1933				1976279	1976420	142
J1C87_09670	50S ribosomal protein L28	SSA_1980	rpmB	1976421	1976609	189	reverse	ATGGCTAAAGTATGTTACTTTACTGGTCGTAAGACTGTATCAGGAAACAACCGCTCTCACGCGATGAACCAAACAAAACGCGCTGTTAAACCAAATCTTCAAAAAGTTACTGTTTTGATTGACGGTAAACCTAAAAAAGTTTGGGCTTCAGCTCGTGCCCTTAAATCAGGTAAAGTTGAACGCGTTTAA	PRJNA549513:J1C87_09670	MAKVCYFTGRKTVSGNNRSHAMNQTKRAVKPNLQKVTVLIDGKPKKVWASARALKSGKVERV
intergenic1934				1976610	1976735	126
J1C87_09675	hypothetical protein	SSA_1981	SSA_1981	1976736	1977398	663	reverse	ATGAAAAAAACAATTTTTGGAATCGGCTTTCTAGTCTTGGCAGCTTGGGTCCTGTTGCAGGGGAATTTTGGAATTCCTGCCTTCAATTTTAATATTTGGCCCATGCTAGTTGTTGCAATGTTCGCCTATTTTGCCTTGGAAAATTTCTTGGAAAGAGACTTTGGCGCTGGGCTGATCATGGCAGTTATTGCGCTGATTATTGCCAATGCCGTTTACCACTTTTTAGCTATTTCAACAGGAACTTTGGTTTTGGGTGGTATTCTGGCTTGTATTGGTCTCAATATGATTTTCAAGCCCCAGCGAATTTTTAAGGGGCGTATCTTCTCGGCTGCCTCTTCTTCCTCAAAAGATGATATTGCTTTTGGCAGTGGCACGCGCTATATCAACTCAGATAACTTCACCTATGAAAAGTTAGACTGTGCTTTTGGCAGTGCATCGGTTTATTTTGATAATGCGACTATCGAAGGAGACTCAGCAACTTTTGAAGTGGATCTGTCTTTTGGCAGTGTGATGCTTTATGTGCCCAGTGACTGGCGTGTAGAGCTGGATGTAGATAATGCCTTTGGCTCTGTCTACAATCCTCGTAATGTCAATGAAAAGAGAAAAACTCTCTATGTCAAAGGCAACGTAGCTTTCGGTTCTTTGAAGATTAGCTATGTTTAA	PRJNA549513:J1C87_09675	MKKTIFGIGFLVLAAWVLLQGNFGIPAFNFNIWPMLVVAMFAYFALENFLERDFGAGLIMAVIALIIANAVYHFLAISTGTLVLGGILACIGLNMIFKPQRIFKGRIFSAASSSSKDDIAFGSGTRYINSDNFTYEKLDCAFGSASVYFDNATIEGDSATFEVDLSFGSVMLYVPSDWRVELDVDNAFGSVYNPRNVNEKRKTLYVKGNVAFGSLKISYV
intergenic1935				1977399	1977403	5
J1C87_09680	LytTR family transcriptional regulator	SSA_1982	SSA_1982	1977404	1977850	447	reverse	ATGAACATTCGGATTGAATTAGATCAGAGTTTGGATGAAACAGAAATGGTGATAAAAGTTTCGCGGCTGGATGAGCGGATTCAGCGGATCCAAGAAGCACTGGAAGAAACGGCGACTCCGTCCATTCTTTTCTATAAGGAAAGCAGTGAGTACTTTCTTGATTTAGCGGATATTCTCTTTTTCGAGACGGACGGCAGCAAGATTTTTGCCCATGCCCGCAATGATGCTTATGAGGTCAAGCTAAAGCTCTATGAGTTAGAAGAGATTCTGCCCCGTTATTTCTGTCGGATTTCAAAGTCCACTATTGCCAATATCAAGGCTATCTATGCTTTGGACAAGTCCTTTTCAGGAACAAGTACCGTCCAGTTTTACAATACCCATAAACAGGTGCATGTGTCTAGGCATTATTATCAGTTAGTAAAAGAAAAGTTAAGTGAAGTGAGGTAA	PRJNA549513:J1C87_09680	MNIRIELDQSLDETEMVIKVSRLDERIQRIQEALEETATPSILFYKESSEYFLDLADILFFETDGSKIFAHARNDAYEVKLKLYELEEILPRYFCRISKSTIANIKAIYALDKSFSGTSTVQFYNTHKQVHVSRHYYQLVKEKLSEVR
intergenic1936				1977851	1978775	925
J1C87_09685	hypothetical protein	SSA_1984	SSA_1984**	1978776	1979777	1002	reverse	TTGAGCGCAGGAAATTGGACGAGCACCAACGACTCAGCCGCTAAGAAATCTTCCGAGATTTCCGACTCTTTTAGTGATTTTGATACAGGTAATTGGTCTCGAACATCTGATACCTTGGCTGATAATGCTTCGTCAACCAGCAAGACAGTGAGTGACTTTACTTCAGGCGATTGGTCTAGAGTATCTGATTCATCAAGCGATAAATTTTCAACAAGCGACTTAGGTCTGAACGACTTTACAGCAGGTGACTGGTCGCATGTATCAGATTTTACTGACAATAAAACTTCAACAAGCGCTGCTTATAGTGATTTGGGGGCAGATAATTGGTCTAGAATCAATGATTCTTTAAACAATTCGGCTTCGTCAACTATCACGGCAACAGATGATTTTACAACAGGAGACTGGACTCGTGTAACCGATGCATTTGGAAGCCAGGTTTCCAACAAAAGTAAGTCTATAAGTGATTTGACACTTGGTGATTGGGCCAGTGTTCAGGATGCTGCGTCAAGAACAGCAGGTCTCTCTCCATTGGAGGGTGAATATACTTTTTCTGCAACAAAACCTACAGAGGACTTTGTTAGCACATCATCAGTAAATCAATGGTCTGGCTTTAATCCAGTCGAGGGTGATTGGAAGCAGATTGATATCTCTGAGAAATCAAAAACTGTTAACACCCCAACGATGTCAGAGGCGTTGGCTGATTGGGCAGGCTTCAAGCAGACAACCACGAGTAATGAAGGACTCCCAGGCTTTGCTTTAGACTATGCATCGTCTCTGACAGCAACAGGAAAAAATCAATTGCCGGGTTCATTTTTAGACGGAGATTGGCAACGAGTTAGCGAAAGTAAGCCTACTTCAACCCTTTTTAACAATCCTTTGGCTACAGAGGATGTCCTCACTAACCAAACTCTTCCAACGACGGTTGACTTAGGCTTATCTCAAACTTTTAGTCGAACACCAGAAGACTACTATCAAGCAGGTGCGATGTTTGCAGGGCCGGTA
J1C87_09690	hypothetical protein	SSA_1984	SSA_1984**	1979774	1980043	270	reverse	GTGGCTATTCTACTTCAGATAATGATAGTCTTGGAAACTCTACTTCAAATAGTAGCCTTGGATCGTCAGATAGTTCTGGGAATTGGTCAAGTATTGGCGACAGCGACTTGTCAAATGGATCTGGAAGCTGGTCCAGTATTGGGGATACTAGTTCGTCTAAGGATAACAGCGACTTTTCTAGCTTTGGTGAAGCTATTTCATCGGGCAACAATTATAGTTCTGGAAGTTGGTCTAGTATTTCTGACAGCAATACAAGTTCTGCAGATTTGA	PRJNA549513:J1C87_09690	MAILLQIMIVLETLLQIVALDRQIVLGIGQVLATATCQMDLEAGPVLGILVRLRITATFLALVKLFHRATIIVLEVGLVFLTAIQVLQI
intergenic1938				1980044	1980091	48
J1C87_09695	hypothetical protein	SSA_1984	SSA_1984**	1980092	1980940	849	reverse	ATGATGGTGGTTCAGGTTCCTCAGATTCTGGCGGTTTTGGCTCCAGTACTTCGGATTCCGGCGGATTCGGTTCAGATTCTTCGGACTCCGGTGGTTTCGGTTCAGATTCTTCGGATTCCGGCGGATTCGGTTCAGATTCTTCGGATTCTGGCGGTTTTGGCTCCAGTTCTTCGGATTCCGGCGGTTTTGGCTCCAGTTCTTCGGATTCCGGTGGTTTTGGTTCAGATTCTTCGGACTCCGGTGGTTTCGGTTCAGATTCTTCGGATTCCGGCGGATTCGGTTCAGATTCTTCGGATTCTGGCGGTTTTGGCTCCAGTTCTTCGGATTCCGGCGGTTTTGGCTCCAGTTCTTCGGATTCCGGTGGTTTTGGTTCCAGTTCTTCAGACTCTGGAAGCTTTGGTTCAGGTTCTTCAGATTCCGACAGTTTCGGTTCCAGTACCTCGGACTCCGGTAGCTTTGGTTCAGGTTCTTCAGATTCCGACAGTTTCGGTTCCAGTACCTCGGATTCCGGCAGTTTTGGTTCCAGCTCCTCAGATTCCGGTGGTTTCGGTTCAGATTCTTCGGATTCCGGTAGTTTCGGTTCTAGTTCCTCAGATTCTGGTAGCTTTGGTTCCAGTACCTCGGACTCCGGCGGATTCGGTTCAGGTTCTTCGGACTCCGGCAGTTTTGGTTCCAGCTCCTCGGACTCTGGTAGTTTCGGTTCAGGTTCTTCGGACTCCGGTAGCTTTGGCTCCAGTTCTTCAGATTCCGACAGTTTCGGTTCCAGCTCCTCGGACTCTAGTGGATTCGGTTCAGGTTCTTCAGACTCTGGTAGTTATGGCTCCTCTGCTTCAAATAGTGATAGTCTAG	PRJNA549513:J1C87_09695	MMVVQVPQILAVLAPVLRIPADSVQILRTPVVSVQILRIPADSVQILRILAVLAPVLRIPAVLAPVLRIPVVLVQILRTPVVSVQILRIPADSVQILRILAVLAPVLRIPAVLAPVLRIPVVLVPVLQTLEALVQVLQIPTVSVPVPRTPVALVQVLQIPTVSVPVPRIPAVLVPAPQIPVVSVQILRIPVVSVLVPQILVALVPVPRTPADSVQVLRTPAVLVPAPRTLVVSVQVLRTPVALAPVLQIPTVSVPAPRTLVDSVQVLQTLVVMAPLLQIVIV
intergenic1939				1980941	1981597	657
J1C87_09700	hypothetical protein	SSA_1985	SSA_1985	1981598	1983748	2151	reverse	ATGAAAAAACGACTACTATTTTTTTTAATTTTACTAATTTCCATATTTATTGGGATAGGACAAGTCCGTGCTGATAGCAGTAACTCTGATAGTTTTTCAGATTCTAGTAGTTTCAGCTCGTCTAATGATTCAGATTCTGACGATGCTTCTTCCTCTGATTTAGGCAGTGGCTTGTCTGCTGATGCAGATGATTTAGGTCACTTCTCTTCGGATTCTGACGATGACACATCTGACGATGCTTCTTCCTCTGATTTGGGCAGCGGCCTGTCTGCTGATGCAGATGATTTAGGTCACTTCTCTTCGGATTCTGACGATAATACATCTGACGATAATACATCTGACGATGATGCTTCCTCTGATTTGGGCAGTGGCTTATCTGCTGATGCAGATGATTTAGGTCACTTTTCTACAGATTCTGCTGGAGATAATCTAACTACCTCGGATTCTTCTACTGACTTGGGCAGCGGTTTGACCGTTAATCCGGATAGTTTAGGAGACTTCGCTTCAGATATTCCAACTATTGATTCTTTGGATGCATCAGCAAATGATGGTGATAATTTGACTAATCTGGGGAATGTTTCTACCCCAGTTTCTACAGAATCAACCAATCCAACAACGAGCACAGATGAGATAATGGGGGGCACACTAGATGCAGCAGTAGCGACCGCTCCCGCACCCCTTACGGATGCAACTAATTCTGACACTACTATAGATGAAACAACGGCTTCCTCGACTCCTATAGATTCAGCTAATCCAACAACTGATTCAATAGACTCGGCAAGCTCTGACAAGCCTAATTCGATGGATTCGGCAGTTGAATCAAACACTGCAGATTCCGCAGGCAATGGTTTGACAGCTAATCCGGACAGCTTAAGCAGTTTCGTTTCAGATAAACCAGCCGATAGAACTGGCTCCGAATCTTCTGCTGACCTGGGCAGTGGTTTGACTGCAGATGCAGATAGTCTAGGTAGTTTTATCTCAGAATCAGATTCTACAACTGATTCAATAGACTCGGCAAGCTCTGACAAGCCTAATTTGGCAAATTCGGCGGAAACTGAATCAAACACTGCGGCTTCTGCAGGCAATGGTTTGACAGCTAATCCGGATAGCTTAAGCAGTTTCGTTTCGGATAAACCAGCCGATAGAACTGGCTCCGAATCTTCTGCTGACCTGGGCAGTGGTTTGACTGCAGATGCAGATAGTCTAGGTAATTTTATCTCAGAATCAGATTCTACAACTGATTCAATAAACTCGGCAAGCTCTGACAAGCCTAATTCGATAGATTCGGCAACTGAATCAAACGCTGCAGATTCCGCAGGCAATGGTTTGACAGCTAATCCGGACAGCTTAGGCAGTTTCGTTTCGGATAAACCAGTCGATAGAACTGGCTCCGAATCTTCTGCTGACCTTGGCAGCGGTTTGACAGGTGATTCAAATGAAACTTTTAACGTTTTGGGAAACGATGCTTGGGGTAATTACTCTCCCTTGGAGGCTGATTACACTGTCTCTGCAACAAATACAACAAATGCAGAAGAAAGAAGGAACCCTAATATGTGGGGGACAGAAACTGGAAAGCCTTTTTCTACTCCAACGACTGCTTTGGGTATTGTTGGAGAAGAAGTTTATGATGTATTTGATGGCACGTTAGGAAAATTGGCCGGAGTGACGTTTACTGAGTTGGGAACATACGTGACTCCTGATCCTCAGCCAGTGCCTGAAGAAGTTCTAACCCCTATCGGATCTTTAAATTATAATATAGCACAAGGAACTTCTCCGGTTCTTGGAACAGGGGTGATTAGAACGAGCGAAACGGGTGCACGATACATCGGTATAATTGCTGATAATTTAACCCATAATGTAGCAAATAATATCTACATTGGACTTACTGGAGAGACTTTATCAGGAACAGATGCCGTTCCTGATAGTTCTCCTCTGCCTGAATCTGTTGGTCGAATTGCTATTATTGCAAATAATATTGTTGGATCTAAAACAGATGTAGAGCCTTTGGATGTTGTTATCGGTACGACAGGTTATAATCCCATTACTGGAGAAAAAGAAGATCGCATTCCCTCGCTATTTGGAATAATTCAAGGAATGAGAGGGGGACAAAAGGAGGGCTCCGAAGGAGCTAGTAATAGGCAGGAAAAGTAA	PRJNA549513:J1C87_09700	MKKRLLFFLILLISIFIGIGQVRADSSNSDSFSDSSSFSSSNDSDSDDASSSDLGSGLSADADDLGHFSSDSDDDTSDDASSSDLGSGLSADADDLGHFSSDSDDNTSDDNTSDDDASSDLGSGLSADADDLGHFSTDSAGDNLTTSDSSTDLGSGLTVNPDSLGDFASDIPTIDSLDASANDGDNLTNLGNVSTPVSTESTNPTTSTDEIMGGTLDAAVATAPAPLTDATNSDTTIDETTASSTPIDSANPTTDSIDSASSDKPNSMDSAVESNTADSAGNGLTANPDSLSSFVSDKPADRTGSESSADLGSGLTADADSLGSFISESDSTTDSIDSASSDKPNLANSAETESNTAASAGNGLTANPDSLSSFVSDKPADRTGSESSADLGSGLTADADSLGNFISESDSTTDSINSASSDKPNSIDSATESNAADSAGNGLTANPDSLGSFVSDKPVDRTGSESSADLGSGLTGDSNETFNVLGNDAWGNYSPLEADYTVSATNTTNAEERRNPNMWGTETGKPFSTPTTALGIVGEEVYDVFDGTLGKLAGVTFTELGTYVTPDPQPVPEEVLTPIGSLNYNIAQGTSPVLGTGVIRTSETGARYIGIIADNLTHNVANNIYIGLTGETLSGTDAVPDSSPLPESVGRIAIIANNIVGSKTDVEPLDVVIGTTGYNPITGEKEDRIPSLFGIIQGMRGGQKEGSEGASNRQEK
intergenic1940				1983749	1983923	175
J1C87_09705	tRNA-Thr			1983924	1983996	73	reverse	GCCGATTTAGCTCAGTTGGTAGAGCAACGCACTCGTAACGCGTAGGTCACAGGTTCGATCCCTGCAATCGGCA
intergenic1941				1983997	1984047	51
J1C87_09710	GNAT family N-acetyltransferase	SSA_1986	SSA_1986	1984048	1984506	459	reverse	ATGATAGTAATTGAAGAAGTGAAGGAAGAAAAACAAAAGATGATAGCGGTTAGCGAAGTTTTAAAGGATTTACCAGAATGGTTTGGAATACCTGAAAGTACACAAGCTTACATTGAAGGAGCCAAGGATTTGCAAGTTTGGGCTGCCTATCAGGAGAGTGATTTGGCTGGCTTTGTAAGCTTATCATACTCTAGTGAAGATTGTGCTGAGATTGACTGCCTAGCTGTTAAAAAATTCTATCATAGAGCGGGAATTGGCAGTCAACTTCTAGAAGTTTTAGAAAAATCTGCTCGTCAAAAAGCATCCTATCTGCAAGTGAAAACGGTAGCACCAGGTCATTATCCTACTTACAACAGGACTAACGCTTTTTATCAGGCTCAGGGCTTTAAAAAGTTAGAAATCTTTCCTGAACTTTGGGATAAAAGCAACCCTTGTTTGATTTGGGTTAAAAAATTGTGA	PRJNA549513:J1C87_09710	MIVIEEVKEEKQKMIAVSEVLKDLPEWFGIPESTQAYIEGAKDLQVWAAYQESDLAGFVSLSYSSEDCAEIDCLAVKKFYHRAGIGSQLLEVLEKSARQKASYLQVKTVAPGHYPTYNRTNAFYQAQGFKKLEIFPELWDKSNPCLIWVKKL
intergenic1942				1984507	1984557	51
J1C87_09715	ABC transporter permease	SSA_1987	SSA_1987	1984558	1985343	786	reverse	ATGAAAAAATATCAGCGTATGCATCTGATTTTTATCAGACAATACATCAAGCAAATCATGGAATATAAGGTTGATTTTGTGGTTGGTGTTTTAGGTGTTTTTCTGACCCAAGGCTTGAACCTCTTGTTTCTCAATGTACTCTTTCAACACATTCCCTCGCTAGAAGGCTGGACCTTTCAAGAGATTGCCTTTATCTATGGCTTTTCCTTGATTCCCAAGGGATTGGACCATCTCTTTTTTGACAATCTCTGGGCACTGGGGCAACGCTTGGTGCGAAAGGGAGAGTTTGACAAATACCTGACTCGTCCTATCAATCCTCTCTTTCACATCCTAGTTGAGACCTTTCAGATTGATGCCTTGGGCGAACTTTTGGTTGGTGGAATTTTACTAGCGACAACAGTGACTAGCATTGCTTGGACTCTTCCCAAATTCCTGATTTTTCTAATCTTTATTCCTTTTACGACCTTGATTTATACTTCCTTAAAAATAGCGACAGCCAGTATTGCTTTTTGGACTAAGCAATCAGGAGCGATGATCTACATTTTCTATATGTTCAATGATTTTGCCAAGTATCCGATTTCGATTTACCATTCGCTTATCCGTTGGTTGATTAGTTTTATCGTGCCTTTCGCCTTTACGGCCTACTATCCAGCTAGCTATTTCTTGCAGGAAAAGAATGGACTCATTAATATCGGAGGTTTGGTTCTAATTTCTCTTGTCTTCTTTGTCATTTCTTTGAAACTATGGGACAGGGGCTTAGATGCCTACGAAAGTGCAGGTTCGTAA	PRJNA549513:J1C87_09715	MKKYQRMHLIFIRQYIKQIMEYKVDFVVGVLGVFLTQGLNLLFLNVLFQHIPSLEGWTFQEIAFIYGFSLIPKGLDHLFFDNLWALGQRLVRKGEFDKYLTRPINPLFHILVETFQIDALGELLVGGILLATTVTSIAWTLPKFLIFLIFIPFTTLIYTSLKIATASIAFWTKQSGAMIYIFYMFNDFAKYPISIYHSLIRWLISFIVPFAFTAYYPASYFLQEKNGLINIGGLVLISLVFFVISLKLWDRGLDAYESAGS
intergenic1943				1985344	1985344	1
J1C87_09720	ABC transporter permease	SSA_1988	SSA_1988	1985345	1986163	819	reverse	ATGGTCAAATTGTGGAGACGTTATAAACCCTTTATCAATGCAGGAATTCAGGAGTTGATTACCTATCGAGTCAACTTTATTCTCTATCGAATTGGCGATGTCATGGGAGCTTTTGTTGCTTTTTATCTTTGGAAGGCAGTCTTTGATTCGTCGCAAGAGTCTTTGATTCAGGGCTTCAGTATGGCGGATATCACCTTCTACATCATCATGAGTTTTGTGACTAACCTTTTGACCAAGTCGGATTCTTCCTTTATGATTGGAGAGGAGGTCAAGGACGGCTCCATTATCATGCGCTTGCTGAGACCAGTGCACTTTGCGGCCTCTTATCTCTTCACCGAGCTTGGTTCCAAGTGGTTGATTTTTGTCAGTGTAGGACTTCCTTTTTTATGCGTGATTGTCTTGATGAAAATCCTCTCTGGGCAAGGCATTTTAGAAGTGCTGGGATTAACCGTCCTATATTTCTTTAGCTTAACGCTAGCCTACCTGATTAACTTTTTCTTTAATATCTGCTTTGGATTTTCAGCTTTTGTGTTTAAAAATCTATGGGGCTCTAATCTGCTCAAGAATTCTCTGATTGCCTTTATGTCGGGGAGTTTGATTCCCTTGGCTTTCTTCCCTAAGATTGTTTCAAATATTCTGTCCTTTTTGCCTTTTTCATCCTTGATTTACACTCCGGTTATGATTATCGTCGGGAAATACGATGCTAGTCAGATTCTTCAGGCTCTTTTGCTACAGTTGTTTTGGCTTTTAGTGATGGTGGGTTTATCTCAGTTGATTTGGAAACGAGTCCAGTCATTTATCACCATTCAAGGAGGTTAG	PRJNA549513:J1C87_09720	MVKLWRRYKPFINAGIQELITYRVNFILYRIGDVMGAFVAFYLWKAVFDSSQESLIQGFSMADITFYIIMSFVTNLLTKSDSSFMIGEEVKDGSIIMRLLRPVHFAASYLFTELGSKWLIFVSVGLPFLCVIVLMKILSGQGILEVLGLTVLYFFSLTLAYLINFFFNICFGFSAFVFKNLWGSNLLKNSLIAFMSGSLIPLAFFPKIVSNILSFLPFSSLIYTPVMIIVGKYDASQILQALLLQLFWLLVMVGLSQLIWKRVQSFITIQGG
intergenic1944				1986164	1986164	1
J1C87_09725	ATP-binding cassette domain-containing protein	SSA_1989	SSA_1989	1986165	1987157	993	reverse	ATGGCAATGATAGAAGTAGAACATCTTCAAAAGAATTTTGTGAAGACGGTGAAGGAACCAGGTTTGAAAGGAGCTTTGCGCTCCTTTATTCATCCTGAAAAGCAGACCTTTGAAGCGGTCAAGGATTTAACTTTTGAGGTTCCCAAGGGGCAGATCTTAGGCTTTATCGGTGCCAATGGTGCTGGGAAGTCGACAACCATCAAAATGCTGACAGGGATTTTGAAACCGACATCTGGTTTTTGTCGGATTAATGGCAAGATTCCGCAGGACAATCGCCAAGACTATGTCAAGGATATTGGAGTGGTCTTCGGGCAACGAACTCAGCTGTGGTGGGATTTAGCTCTGCAAGAGACCTACACGGTCTTGAAGGAGATTTACGATGTGCCAGACTCGCTGTTTCATAAGCGCATGGACTTTTTGAATGAAGTCTTGGATTTGAAGGGATTTATCAAAGATCCCGTGCGGACTCTGTCGCTTGGTCAACGGATGCGGGCGGATATTGCGGCTTCCTTGCTCCACAATCCCAAGGTTCTCTTTTTAGATGAGCCGACCATTGGTTTGGATGTTTCGGTCAAGGATAACATTCGCCAGGCCATTACCCAAATCAATCAGGAGGAAGAAACAACCATTTTCTTGACCACTCACGACCTGAGTGATATTGAGCAACTTTGTGATCGGATTTTTATGATTGACAAGGGGCAGGAGATTTTTGATGGAACGGTCAGCCAGCTCAAGGAAACCTTTGGCAAGATGAAGACTCTTTCCTTTGAACTGCTACCAGGTCAAAGTCATCTAGTTTCTCACTATGAAGGTTTGCCTGACATGACCATTGATAGACAAGGGAATAGCCTCAATATTGAATTTGATAGTTCCCGTTACCAGTCAGCTGATATTATCAAGCAAACCTTGTCTGATTTTGAGATTCGCGATTTGAAGATGGAGGATACGGATATTGAGGATATTATCCGTCGCTTCTACCGAAAGGAGCTCTAA	PRJNA549513:J1C87_09725	MAMIEVEHLQKNFVKTVKEPGLKGALRSFIHPEKQTFEAVKDLTFEVPKGQILGFIGANGAGKSTTIKMLTGILKPTSGFCRINGKIPQDNRQDYVKDIGVVFGQRTQLWWDLALQETYTVLKEIYDVPDSLFHKRMDFLNEVLDLKGFIKDPVRTLSLGQRMRADIAASLLHNPKVLFLDEPTIGLDVSVKDNIRQAITQINQEEETTIFLTTHDLSDIEQLCDRIFMIDKGQEIFDGTVSQLKETFGKMKTLSFELLPGQSHLVSHYEGLPDMTIDRQGNSLNIEFDSSRYQSADIIKQTLSDFEIRDLKMEDTDIEDIIRRFYRKEL
intergenic1945				1987158	1987376	219
J1C87_09730	zinc ABC transporter substrate-binding protein	SSA_1990	SSA_1990	1987377	1988294	918	reverse	ATGAAAAAAAGAACTGCAGTATTACTAATGCTGAGTATACTAGCTTTGATGCTGGGAGCGTGTACTCAGAAAGAAGAACAACAAGCTAAAGGTTTGAAGATTGTGACCAGTTTTTATCCGGTTTATGCCATGGTTAAAGAAGTATCTGGTGATTTGAATGATGTTCGCATGATTCAATCTAGTACAGGGATCCATTCATTTGAACCATCGGCTAATGATGTAGCTGCTATCTATGATGCGGATGTTTTTGTCTATCATTCACATACCTTAGAGTCGTGGGCGGGGAGCTTGGATCCAAATTTGCAAAAATCTAAGGTGAAAGTACTTGAAGCTTCCGAAGGAATGCCCCTGGAACGTGTATCGGGTTTGGAAGACGTGGAAGCTGGCCAAGGAATCGATGAAAAAACTCTTTATGATCCTCATACATGGCTAGATCCTGAAAAAGCTGGTGAAGAAGCGCAGATTATTGCGGATAAGCTATCTGAACTCGATAAAGAACACAAGGAAATATATCAAAAAAATGCTAAGAAATTCATTTCTAAAGCTCAAGAATTGACCAAAAAATACCAACCAATCTTTGAAAAGGCTAAGCAAAAGACTTTCGTCACTCAACATACTGCGTTCTCGTATTTAGCAAAGCGGTTTGGTTTGCAGCAGCTAGGTATTGCAGGGATTTCTCCTGAACAAGAGCCAAATGCAAGGCAGCTTACTGAAATTCAAGAATTTGTGAAAACCTATAAAGTTAAAACGATTTTTACCGAAAGCAATGCATCGTCGAAAGTGGCAGAAACGCTCGTCAAGTCAACGGGAGTCAGGCTGAAAACTCTCAATCCTTTGGAAGCAGATCCTCAAAATGATAAAAACTACCTAGAGAATCTAGAAGAAAACATGAGTATCTTGGCTAAAGAATTGAAATGA	PRJNA549513:J1C87_09730	MKKRTAVLLMLSILALMLGACTQKEEQQAKGLKIVTSFYPVYAMVKEVSGDLNDVRMIQSSTGIHSFEPSANDVAAIYDADVFVYHSHTLESWAGSLDPNLQKSKVKVLEASEGMPLERVSGLEDVEAGQGIDEKTLYDPHTWLDPEKAGEEAQIIADKLSELDKEHKEIYQKNAKKFISKAQELTKKYQPIFEKAKQKTFVTQHTAFSYLAKRFGLQQLGIAGISPEQEPNARQLTEIQEFVKTYKVKTIFTESNASSKVAETLVKSTGVRLKTLNPLEADPQNDKNYLENLEENMSILAKELK
intergenic1946				1988295	1988314	20
J1C87_09735	pneumococcal-type histidine triad protein	SSA_1991	phtA	1988315	1990747	2433	reverse	ATGGAAAAAAATAAGAAATACTTAACAGGAATTGTTGTCATTGCTACTGTGGGTCTTTTTGCTCATCAGTTAGGTTATTATCAGGCAAACAGTTCGATTAAAAAATCCAATCGAGTTAGCTATATTGATGGTAAGCAAGGTGTTCAAAAGTCTGAGGAGTTAACGCCTGACGAAGTAAGCAAAAAAGAGGGGATTAACGCGGAGCAGATTGTTATCAAAATTACTGATCAGGGTTATGTCACTTCTCATGGTGATCACTATCATTATTATAATGGGAAAGTTCCATATGATGCTATTTTCAGCGAAGATCTTTTGATGAAAGATCCCAACTATCGACTTAGGACTGAGGATATTGTCAATGAAGTCAAAGGTGGATATGTTATCAAGGTTAATGGACAATATTATGTTTATCTGAAAGATATAGCTCGTGCGGATAATATTCGCAGTAAGGAAGAGATTAATCGTCAAAAGCAGGAACATGGTCATAATGTTACGAAAATAAGCAATGAAGTAGCAACAGCTAGAGCTCAAGGCCGTTATACAACAGATGATGGCTATGTTTTTAATGCTTCAGACATTATTGAGGATACGGGAGATGCGTATATTGTACCTCATGGTGATCATTTTCACTATATCCCAAAGAGTGATTTGTCGCCTAGTGAGCTAGCTACAGCTCAAGCTTACCTATCAGGTAGAGGAAAAGTAGCTAGTACTGTAGTCAGCCGTTCGTATAATAATGGAAGCAGTGGCTGGATACAGACACAACCTACTTTTACTCAAATTTCAAACAACTATCAACCGAGTCAAGGAGAAGATGTTAAGAGTCTACTTCAGCAACTTTATAATCTTCCACTTAGTCAGCGTCATGTTGAATCAGATGGCTTGATCTTTGATCCAGCACAAATTACTAGTCGAACACAAAATGGAGTAGCAGTGCCGCATGGTAATCATTATCACTTTATTCCTTATACACAAATGTCGGCATTGGAAGAAAAGCTTGCTCGGACAATTCCTCTTATAAGTCAGCCTAATAAACCTATGTTAGGATTGACACCTTATAGACCTATACCAACTCCGATACTAACTCCATCTCAACCAGCTTTAAAACCGATTCTTCCTCCAAAGTTAAATTTGGAACATGCGGCTTCATTGGATAAGGATTTAATCCAGCAGGTCGTTAGGAAAATAGCTGACGGTTATGTGCTAGAGGATAAAGGAGTGTTCCGCTATCTTTTAGCTAAAGACTTGCCTAAAGAGATTATTACAGCGATTGAAAATAAATTGGCGAAGCAGAAAAGCATATCTCATGTCCTGCCAGCTAAGAAAGAATCAGTTGAACCGAAAAATCAAGAGTTTTATGATAAGGTATATGGTCTTCTGGGTCAGACCCATCAGCAATTACTAGAAAATAAGGGACGTTTGTCAGATTTTCAAGTCTTGGATGATTTAGTGAAGCGTTTGAATGATGAAACAAGTGATAAGGTGCAATTAATTGATGACTTATTAGCATTTCTTGCGCCTATCAATCATCCAGAACGTCTCGGCAAAGCAAATTCACAGATTGAGTATACTGAAACCGAAGTTCGAGTAGCCCAGCTGGCTGACAAATATACGACATCTGATGGATATATCTTTGATGCCCGGGATATTATCAGTGACGAAGGAGATGCTTATGTAACCCCTCATATGGGACATAGTCACTGGATAGGAAAAGATAGTCTTTCAGCTAAAGAAAAAGCAGCTGCTCAGGCGTATACTAAAGAAAAAGGTCTGCTTCCACCTGCACCAACAGATGATTCCAAAGCCAATCCAAGTGGAGAAAGTGCGGCTGCTATCTACGAACGTGTTCAAGGAGAGAAACGGATACCACTCGTTCGTCTGCCTTACAATGTTGAGCATACTGTAGCAGTAAAAAATGGTAATCTGATTATCCCTCATAAGGATCACTACCACAACATCAAATTTGCTTGGTTCGATGATAAGACTTACCGAGCTCCTAATGGCTATACATTAGAGGATTTATTTGCAACTATCAAGTATTATGTTGAACATCCAGATGAGCGACCACAGTCTAGCGATGGATGGGGGAATGCAAGTGATCATGTTTTAGGTAAAAAAGATGACAAGGAGGATGCTGTTAGCCCAGAGAAACCTCAGGAAGAAGTTGAAGAGGAAACACCAACTGAGCCAGAAGTACCTCAAGTTGAAACTGCTAAAGTAGAAGCTAAGTTGCAAGAGGCGGAAGACTTACTTGAAAAGACGACGGATCCAAGTTTGAAATCCAATGCAACTGAGACCTTAACAGGATTGCGAAATAATCTTAATTTAGGGACTATGGATAATAATAACATCATGGCAGAAGTAGAAAAATTGCTAGCCTTGCTGCAATCTGCTTCTTCAGCTTCTGTGTCAAGTACAGCAGTAACTGATTAG	PRJNA549513:J1C87_09735	MEKNKKYLTGIVVIATVGLFAHQLGYYQANSSIKKSNRVSYIDGKQGVQKSEELTPDEVSKKEGINAEQIVIKITDQGYVTSHGDHYHYYNGKVPYDAIFSEDLLMKDPNYRLRTEDIVNEVKGGYVIKVNGQYYVYLKDIARADNIRSKEEINRQKQEHGHNVTKISNEVATARAQGRYTTDDGYVFNASDIIEDTGDAYIVPHGDHFHYIPKSDLSPSELATAQAYLSGRGKVASTVVSRSYNNGSSGWIQTQPTFTQISNNYQPSQGEDVKSLLQQLYNLPLSQRHVESDGLIFDPAQITSRTQNGVAVPHGNHYHFIPYTQMSALEEKLARTIPLISQPNKPMLGLTPYRPIPTPILTPSQPALKPILPPKLNLEHAASLDKDLIQQVVRKIADGYVLEDKGVFRYLLAKDLPKEIITAIENKLAKQKSISHVLPAKKESVEPKNQEFYDKVYGLLGQTHQQLLENKGRLSDFQVLDDLVKRLNDETSDKVQLIDDLLAFLAPINHPERLGKANSQIEYTETEVRVAQLADKYTTSDGYIFDARDIISDEGDAYVTPHMGHSHWIGKDSLSAKEKAAAQAYTKEKGLLPPAPTDDSKANPSGESAAAIYERVQGEKRIPLVRLPYNVEHTVAVKNGNLIIPHKDHYHNIKFAWFDDKTYRAPNGYTLEDLFATIKYYVEHPDERPQSSDGWGNASDHVLGKKDDKEDAVSPEKPQEEVEEETPTEPEVPQVETAKVEAKLQEAEDLLEKTTDPSLKSNATETLTGLRNNLNLGTMDNNNIMAEVEKLLALLQSASSASVSSTAVTD
intergenic1947				1990748	1991065	318
J1C87_09740	fructose-bisphosphate aldolase	SSA_1992	fba	1991066	1991947	882	reverse	ATGGCAATCGTTTCAGCAGAAAAATTTGTCCAAGCAGCTCGTGACAATGGTTACGCAGTTGGTGGATTCAACACAAACAACCTTGAGTGGACTCAAGCTATCCTGCGTGCGGCAGAAGCAAAGAAAGCACCAGTGCTTATCCAAACTTCAATGGGTGCTGCTAAATACATGGGTGGCTACAAAGTTGCTCGTAACTTGATCGCTAACCTTGTAGAATCAATGGGCATCACTGTACCAGTTGCGATTCACTTGGACCATGGTCACTACGAAGATGCACTTGAGTGTATCGAAGTTGGTTACACTTCTATCATGTTTGATGGTTCACACCTTCCAGTAGAAGAAAACCTTAAATTGGCTAAAGACGTTGTTGAAAAAGCACACGCTAAAGGTATCTCAGTAGAAGCTGAAGTTGGTACTATCGGTGGTGAAGAAGACGGTATCATCGGTAAAGGTGAATTGGCTCCAATCGAAGACGCTAAAGCAATGGTTGAAACTGGAATCGACTTCTTGGCAGCAGGTATCGGTAACATCCACGGCCCATACCCAGCAAACTGGGAAGGTCTTGACCTTGACCACTTGAAGAAATTGACAGAAGCTCTTCCAGGCTTCCCAATCGTATTGCACGGTGGTTCAGGTATTCCTGATGACCAAATCCAAGCAGCTATCAAACTTGGTGTTGCCAAAGTTAACGTTAATACTGAATGCCAAATCGCATTCGCTAACGCAACTCGTAAATTTGCTCGCGATTACGAAGCAAACGAAGCAGAATACGACAAGAAGAAACTCTTCGACCCACGTAAATTCTTGGCTGACGGTGTAAAAGCTATCCAAGCATCAGTTGAAGAACGTATCGACGTATTCGGTTCAGAAGGTAAAGCTTAA	PRJNA549513:J1C87_09740	MAIVSAEKFVQAARDNGYAVGGFNTNNLEWTQAILRAAEAKKAPVLIQTSMGAAKYMGGYKVARNLIANLVESMGITVPVAIHLDHGHYEDALECIEVGYTSIMFDGSHLPVEENLKLAKDVVEKAHAKGISVEAEVGTIGGEEDGIIGKGELAPIEDAKAMVETGIDFLAAGIGNIHGPYPANWEGLDLDHLKKLTEALPGFPIVLHGGSGIPDDQIQAAIKLGVAKVNVNTECQIAFANATRKFARDYEANEAEYDKKKLFDPRKFLADGVKAIQASVEERIDVFGSEGKA
intergenic1948				1991948	1992124	177
J1C87_09745	tRNA-Leu			1992125	1992210	86	reverse	GCGGGGATGGCGGAATTGGCAGACGCGCAGGACTAAGGATCCTGTGACCGCTTTAGGTTGTGAGGGTTCAAGTCCCTCTCTCCGCA
intergenic1949				1992211	1992354	144
J1C87_09750	effector binding domain-containing protein	SSA_1993	SSA_1993	1992355	1992765	411	reverse	ATGTTTCTAAACATTTTAGCTAGTATTCGTACTAATAATTTCCAAGATGAGCATTGTATAGAAAAAATCCAAGCTCTCTGGCAGGAACAAGAGGAAGCGGTGAAAGAAGCTTTTGCCCAAGGGGAACCGGTTTATGCTGTCTATCATGACTATGCTAGTGATTACAAAGGAGACTACAGCCTCTCTATCTGCCGTTTGACAGATGGGGACGTCTATGATTTTGATACATCCGAGCAGACCTATCAAGTATTTGAAGCGGATAAGGAAGATCCGCAAGCGATTCTTCATGCTTGGCAGAGGATTTGGCAGGCAGAAGAAACAGGTGAGCTTCATCGGGACTACACTATTGACTTTGAAAAATACGATCCCGACCAAACGGTGGCTGTCTTTATTGCGACTCAGCAGCACTGA	PRJNA549513:J1C87_09750	MFLNILASIRTNNFQDEHCIEKIQALWQEQEEAVKEAFAQGEPVYAVYHDYASDYKGDYSLSICRLTDGDVYDFDTSEQTYQVFEADKEDPQAILHAWQRIWQAEETGELHRDYTIDFEKYDPDQTVAVFIATQQH
intergenic1950				1992766	1992835	70
J1C87_09755	CTP synthase	SSA_1994	pyrG	1992836	1994449	1614	reverse	ATGTCAACTAAATATATTTTTGTCACCGGCGGTGTAGTTTCTTCCATCGGGAAAGGGATTGTAGCAGCTAGTCTGGGCCGGCTTTTGAAGAATCGCGGTCTCAAGGTTACGATTCAGAAATTTGACCCTTATATCAATATTGATCCCGGTACCATGAGCCCTTACCAGCATGGGGAAGTCTTTGTCACAGATGATGGAGCCGAGACGGATCTTGATCTGGGGCATTATGAGCGTTTTATTGACATCAATCTCAATAAATACTCCAATGTCACCACTGGTAAAATCTATAGCGAAGTCCTGCGCAAGGAGCGAAAAGGCGAGTATCTGGGGGCGACGGTTCAAGTCATTCCGCATATTACGGATGCTCTCAAGGACAAGATCAAGCGAGCAGCACGGACGACAGACTCGGATGTGATTATCACAGAGGTCGGTGGCACAGTGGGCGACATCGAGTCTCTTCCTTTTCTAGAAGCTTTGCGCCAGATGAAGGCGGATGTCGGAGCAGACAATGTCATGTATATCCATACGACCCTCCTGCCCTATCTCAAGGCAGCCGGCGAAATGAAGACCAAGCCGACTCAGCATTCTGTCAAAGAGCTGCGAGGTCTGGGGATTCAGCCTAATATGCTGGTCATCCGCACAGAGAAGCCAGCTGGACAAAATATCAAAAACAAACTGGCTCAATTCTGTGATGTGGCGCCGGAGGCGGTCATTGAGTCACTAGATGTAGAGCATCTCTACCAAATTCCTCTCGATTTACAGGCGCAAAAGATGGATCAAATCGTCTGTGACCATCTGAAGCTAGATGTGCCGGCAGCGGATATGACTGAATGGTCAGCCATGGTAGAGAAAGTGATGAGTCTGGAAAAGCAGGTCCGTATTGCTCTGGTCGGCAAGTATGTCGAGTTGCCAGATGCCTATATTTCAGTTGTTGAAGCGCTCAAGCATGCCGGCTATGCCAATGATGCGGAAGTTAAGATTGACTGGATTGATGCGAATCAGGTAACTGTCGAAAACGCCGCAGAGCTTCTTGGAAGTGCGGATGGGATTATCGTTCCGGGTGGCTTTGGTCAGAGAGGAACTGAGGGTAAGATTCAGACAATCCGATATGCGCGTGAGCAGGATGTGCCTATGTTGGGCGTTTGCTTGGGCATGCAGTTAACCTGTGTCGAATTCGCCCGTCACGTCCTAGGACTGGCAGATGCCAACTCAGCAGAGCTCAATCCAGACACACCATTTCCGATCATTGACCTCATGCGTGATCAGATTGATGTAGAAGACTTGGGTGGAACGCTGAGATTGGGGCTCTATCCTTCTAAGCTTAAGAGTGGCTCTAAGGCAGCAGCGGCTTACGACCATCAAGAAGTCGTACAGCGCCGTCACCGTCATCGCTATGAGTTTAACAATGCTTTCCGCGAGCAGTTTGAGGCGGCTGGATTTGTATTTTCAGGAGTTTCACCAGACAATCGCTTGGTCGAAATAGTGGAAATCCCAGAAAATAAATTTTTCGTAGCCTGTCAGTATCACCCAGAGCTTTCCAGCCGACCGAACCGACCTGAAGGTCTTTATACAGCCTTTGTCACAGCAGCGGTAGAAAAGAGCTCGGATAGATAG	PRJNA549513:J1C87_09755	MSTKYIFVTGGVVSSIGKGIVAASLGRLLKNRGLKVTIQKFDPYINIDPGTMSPYQHGEVFVTDDGAETDLDLGHYERFIDINLNKYSNVTTGKIYSEVLRKERKGEYLGATVQVIPHITDALKDKIKRAARTTDSDVIITEVGGTVGDIESLPFLEALRQMKADVGADNVMYIHTTLLPYLKAAGEMKTKPTQHSVKELRGLGIQPNMLVIRTEKPAGQNIKNKLAQFCDVAPEAVIESLDVEHLYQIPLDLQAQKMDQIVCDHLKLDVPAADMTEWSAMVEKVMSLEKQVRIALVGKYVELPDAYISVVEALKHAGYANDAEVKIDWIDANQVTVENAAELLGSADGIIVPGGFGQRGTEGKIQTIRYAREQDVPMLGVCLGMQLTCVEFARHVLGLADANSAELNPDTPFPIIDLMRDQIDVEDLGGTLRLGLYPSKLKSGSKAAAAYDHQEVVQRRHRHRYEFNNAFREQFEAAGFVFSGVSPDNRLVEIVEIPENKFFVACQYHPELSSRPNRPEGLYTAFVTAAVEKSSDR
intergenic1951				1994450	1994646	197
J1C87_09760	hypothetical protein	SSA_1995	SSA_1995	1994647	1995333	687	reverse	ATGAAATTTGTCATTGATAAGAGTCTGGGTGAACTAGGCATAAAAAGTGTCGTTATCGGGATTGCCAAGAATGTTAATCCGCATGCAGAACTGTCTGCCTCATTTCTAAAAAAGAAAAAGGAAATGGAAGACTGGGCTCTGGCCTGCGACTTGGATGAGGTGCTTGAGTCGCCAGTGGTTCAAGGTTATATAGAAATACTGCAGCGTGTAGGTCGCAGTGTCAAGAAAAATCCTCCGACTGTTCCCGCTCTGATTCGCAATATCCAGCACCGAGGCTCGCTCCCTCATATTAATAGCATTATTGATATTTATAACGTCGAAGCCCTGCATTCTTTACTGGCTATTGGTGGGCATGATTTTGATAAGATTGAAGGTCAGATAGAATTCACCGTAAGCCAAAAGGAAGATGTTTTTCTGCCTATTTTGTCCAAGGAGAAGCATGTTGCCAAGACGGACTATGTCTATCGGGATGCCAAAGGCATTTTGGCCTGGCTGGATGTACGTGACAGCGAGTATTATAAGTTTGATGAAGAGACCAAGGATGCCATTTTCATCATTCAGGGGAATGCCAATACCTCTGTCGAAATGCGTCTGGAAGCCTTGGAGCGAATCCGACACGATTTAGCAGAGTGCATGCCCGATGTAGAATTCGAAACACATGTCATTAGTATTGCTGAAAATAGATGA	PRJNA549513:J1C87_09760	MKFVIDKSLGELGIKSVVIGIAKNVNPHAELSASFLKKKKEMEDWALACDLDEVLESPVVQGYIEILQRVGRSVKKNPPTVPALIRNIQHRGSLPHINSIIDIYNVEALHSLLAIGGHDFDKIEGQIEFTVSQKEDVFLPILSKEKHVAKTDYVYRDAKGILAWLDVRDSEYYKFDEETKDAIFIIQGNANTSVEMRLEALERIRHDLAECMPDVEFETHVISIAENR
intergenic1952				1995334	1995453	120
J1C87_09765	DNA-directed RNA polymerase subunit delta	SSA_1996	rpoE	1995454	1996044	591	reverse	TTGGAATTAGAAGTATTTGCTGGACAAGAAAAAAGTGAGCTTTCTATGATTGAAGTGGCGCGTGCCATTTTGGAAGCCCGCGGCCGCGACCATGAGATGTATTTTAATGATCTGGTCAATGAAATTCAAAACTATCTGGAAAAATCAAACAGTGAGATTCGTGATGCTCTGCCATTGTTCTACACAGAACTCAATGTAGACGGCAGCTTTATTCCGCTGGGAGATAATAAATGGGGCCTGCGTTCATGGTATGCAATCGACGAAGTGGATGAAGAAATCATCGCCTTGGAAGAGACTGATGAGGACGACGCACCTAAGAAACGTAAGAAGAAACGCGTCAATGCCTTTATGGATGGCGATGAGGATGCCATTGACTACAGCGATGACGATCCAGAAGATGAGGACGGCTACGAAGCAGATCCGGCTCTCTCGTACGACGAGGAAAATCCAGATGATGAGAAGAATGAAGTGGAAGCTTACGATGCTGAAATCAACGAAATCGCTCCAGATGACCTAGGTGAAGAAGTCGAACTCAACGAAGAAGATGACGACTACTCTGACGAAGACACGGAGACCGAAGAGGAAGAATAA	PRJNA549513:J1C87_09765	MELEVFAGQEKSELSMIEVARAILEARGRDHEMYFNDLVNEIQNYLEKSNSEIRDALPLFYTELNVDGSFIPLGDNKWGLRSWYAIDEVDEEIIALEETDEDDAPKKRKKKRVNAFMDGDEDAIDYSDDDPEDEDGYEADPALSYDEENPDDEKNEVEAYDAEINEIAPDDLGEEVELNEEDDDYSDEDTETEEEE
intergenic1953				1996045	1996136	92
J1C87_09770	CPBP family intramembrane metalloprotease	SSA_1997	SSA_1997	1996137	1996886	750	reverse	ATGAAAAGCAGTAAAAAATCTTATCTGAAGCTAAGCTTGCTTCTTATCTTTTTTATTTTCTATTGGCTAATAGTCAATCTTTTATTTCATAATACAGGGCTTTTTTGGCTCCTTTTATTAGCTGGCATTGCCCTGACCGTAATTGCTAAGAACTACCGCAAACTTTCAAAAAGGGACTGGATAACAGCTATTATTCTGGGATTTTTAGCGGTCTTCTCGAATCCTATTTTTGCTGCTTTGACTGTCCTGACTTATCTGGCTAGCAGTCTTTTATTGAAGGAAAAGGAAAAATTCAGCACTCTTTTAAAACTTGATAGTCCGAAACAAGCAGCTCTTGCTTTGATTTTGGGACTTCTTGTGGGATTTGTGCTGGGGTTTTTAAATCTCGCTTCGGCCCACAAGCCTATCAGTCTACCAGGCTCTTTTCCTATTCAGGCTGTCCTAGATGCTCTCCGCGCAGGTGTATTTGAAGAAGTGGCTTTTAGACTATTTTTCTTTGCTATTATCTTTTATCTGACTAAAAAAGATACTTTTTCAAAAATGGAGAATATGCTAGTTTATGGTATTCTGACCTTGCCTCATACTCTGATTCACTTTAGTTTGGAAAAATTTGATATAGGAAGCGTCGTTATTCTCAGTCTTGTTTTCGGCTTGCCTTTTGCTTTTTTGCTTCGGAAACAGGGGCTCTACAGCGCCATAACAGCCCATGCTGTAGTTGATTTGCTTAGATTCGTTTTTTTAGGAATTTGA	PRJNA549513:J1C87_09770	MKSSKKSYLKLSLLLIFFIFYWLIVNLLFHNTGLFWLLLLAGIALTVIAKNYRKLSKRDWITAIILGFLAVFSNPIFAALTVLTYLASSLLLKEKEKFSTLLKLDSPKQAALALILGLLVGFVLGFLNLASAHKPISLPGSFPIQAVLDALRAGVFEEVAFRLFFFAIIFYLTKKDTFSKMENMLVYGILTLPHTLIHFSLEKFDIGSVVILSLVFGLPFAFLLRKQGLYSAITAHAVVDLLRFVFLGI
intergenic1954				1996887	1997022	136
J1C87_09775	trigger factor	SSA_1998	ropA	1997023	1998306	1284	reverse	ATGTCTGTATCATTTGAAAACAAAGAAACAAATCGCGGTCTTTTGACTTTTAGCATCAGTCAAGAGAAAATCAAGCCTGCCTTGGACCGTGTATTTAACTCAGTAAAAAAAGATATTGCTGTACCAGGTTTCCGTAAAGGTCGCCTTCCACGTGCTATCTTCAACCAACGTTTTGGTGAAGAAGCCCTCTACCAAGATGCTTTGAACGCTCTTCTTCCTGAAGCATACGAAGCGGCTGTCAAAGAAGCAGGTATCGAAGTAGTTGCTCAACCTCAGTTTGATGTCGAGTCTATGGAAAAAGGCCAAGACTGGGTCATCAAAGCTGAAGTAGTCACTAAGCCAGAAGTTAAGCTGGGTGCTTACAAAGACTTGGAAGTAACTGTTGAAGCTACTAAAGAAGTGACTGACGCTGAAGTAGATGAGCGCATTGAGCGTGAGCGTAACAACTTGGCTGAGTTGGTTCTCAAAGAAGGTCCAGCAGCTGACGGTGATACAGTTGTGATTGACTTTGTTGGATCTGTTGACGGAGTTGAATTTGACGGCGGCAAGGGTGACAACTTCTCACTTGGACTGGGCAGCGGTCAATTCATCCCAGGATTTGAAGAGCAGTTGGTTGGCCACAGTGCAGGTGAAACAGTGGATGTTGTCGTAACCTTCCCAGAAGACTACCAAGCAGAAGACTTGGCAGGCAAGGAAGCTAAGTTTGTGACAACTATTCACGAAGTTAAAGAAAAAGAAGTTCCAGCATTGGACGACGAACTTGCAAAAGACATCGACGAAGAAGTGGAAACTCTTGACGAGCTGAAAGAAAAGTACCGCAAAGAATTGTCAGAAGCTAAGGAAACAGCTTATAAGGATGCGGTAGAAGCAGCAGCTATTGATCAAGCAGTAGCAAACGCTGAAATCGTTGACTTGCCAGCAGAAATGGTCCACGAAGAAGTGCACCGTGCAGTCAATGAATTCTTGGGCAACATGCAACGCCAAGGAATCTCACCTGACATGTACTTCCAAATCACTGGCACTACTCAGGAAGACCTGCACAAGCAATACGAAGCAGATGCTGAGTCACGCACTAAGACAAACCTTGTCGTAGAAGCAGTTGCTAAGGCAGAAGGTTTTGAAGCTAGCGCAGAAGAAATCGAAGCAGAAGTAACTTCATTGGCTTCAGACTACAACATGGAAGTAGAACGTGTTCGTCAATTGCTGTCAGAAGATATGCTAAAACACGACATTGCTATCAAGAAAGCTGTTGAATTGATTACTAGCACTGCGAAAGTGAAATAA	PRJNA549513:J1C87_09775	MSVSFENKETNRGLLTFSISQEKIKPALDRVFNSVKKDIAVPGFRKGRLPRAIFNQRFGEEALYQDALNALLPEAYEAAVKEAGIEVVAQPQFDVESMEKGQDWVIKAEVVTKPEVKLGAYKDLEVTVEATKEVTDAEVDERIERERNNLAELVLKEGPAADGDTVVIDFVGSVDGVEFDGGKGDNFSLGLGSGQFIPGFEEQLVGHSAGETVDVVVTFPEDYQAEDLAGKEAKFVTTIHEVKEKEVPALDDELAKDIDEEVETLDELKEKYRKELSEAKETAYKDAVEAAAIDQAVANAEIVDLPAEMVHEEVHRAVNEFLGNMQRQGISPDMYFQITGTTQEDLHKQYEADAESRTKTNLVVEAVAKAEGFEASAEEIEAEVTSLASDYNMEVERVRQLLSEDMLKHDIAIKKAVELITSTAKVK
intergenic1955				1998307	1998385	79
J1C87_09780	TIGR01440 family protein	SSA_1999	SSA_1999	1998386	1998949	564	reverse	ATGGACTTAGCTAAGATTGGAGCAGAAACTCGTCAGATTGTTCTAGATGTTTTGGACAAGGCTGCCTTGGTCGAGGGAGATATTTTTGTTCTGGGGCTATCCTCTAGTGAGGTTGTCGGAGGCCATATCGGTCAGAATTCCAGTCTGGAAGTCGGACAGGTCATTATCAAAACCATACTGGATATCTTAGAAGAGAAAGGCATCTTTCTAGCAGTTCAGGGATGTGAGCATCTCAATCGCGCCCTCGTAGTCGAAAAAGCCTTGGCGGATAAGAAAGATTTAGAGATTGTCAATGTTCTGCCTACTCTTCATGCTGGAGGCGGCGGTCAGCTAGCGGCTTTTCAATACATGAAGGATCCTGTTGAGGTAGAGTTTATTGTCGCTCAGGCGGGGCTGGATATTGGCGATACTGCTATTGGCATGCATGTCAAGCATGTGCAGATTCCTATCCGACCGATTCTCAAGGAATTGGGAGCTGCCCATGTCACAGCTTTAGCCAGCCGTCCCAAGCTAATTGGCGGCGCCAGAGCGGCCTATACAGAGGATAAGATCAGGAAGGGATAA	PRJNA549513:J1C87_09780	MDLAKIGAETRQIVLDVLDKAALVEGDIFVLGLSSSEVVGGHIGQNSSLEVGQVIIKTILDILEEKGIFLAVQGCEHLNRALVVEKALADKKDLEIVNVLPTLHAGGGGQLAAFQYMKDPVEVEFIVAQAGLDIGDTAIGMHVKHVQIPIRPILKELGAAHVTALASRPKLIGGARAAYTEDKIRKG
intergenic1956				1998950	1998961	12
J1C87_09785	ECF transporter S component	SSA_2000	SSA_2000	1998962	1999444	483	reverse	ATGAGAAATCATCAAGTTAAAAAATTAGTTATCTTAGCTTTCATCACAGCTCTGTCTGTGGTTTTGGGGAATTTTTTAAAAATCCCGACTCCGACAGGGTTTTTGACGCTACTGGATGCAGGGATTTATTTTACAGCCTTCTACTTTGGCCGCAAGGAAGCGGCTATTGTCGGAGGACTTTCGGGCTTTTTGATTGATATGATTGCCGGCTATCCCCAATGGATGATTTTCAGTCTGATTTGCCACGGACTTCAAGGTTTCTTTGCTGGCTTTGAGGGTAAGAAACGCTACCTTGGGCTGGTCTTGGCTGCAGCAGCTATGGTCGGCGGCTACGCCCTCTTTGGTAGTATCATGAATGGTGTCGGGGCTGCCCTAGCCGAAATCTTAAGTAATTTTATGCAGAATGCTTTTGGTTTAGCGGTCGGTTTTGCTCTTTACAAGGCCTTCCCAGAGAGTTTGAAAAAGACAGTCACAGTGAAATAA	PRJNA549513:J1C87_09785	MRNHQVKKLVILAFITALSVVLGNFLKIPTPTGFLTLLDAGIYFTAFYFGRKEAAIVGGLSGFLIDMIAGYPQWMIFSLICHGLQGFFAGFEGKKRYLGLVLAAAAMVGGYALFGSIMNGVGAALAEILSNFMQNAFGLAVGFALYKAFPESLKKTVTVK
J1C87_09790	bifunctional hydroxymethylpyrimidine kinase/phosphomethylpyrimidine kinase	SSA_2001	thiD	1999425	2000195	771	reverse	ATGAAGAATAAGTTGATTTTAGCCCTTTCGGGCAATGATATTTTCAGCGGCGGCGGACTGCATGCCGATTTAGCTACCTATACGGTCAATGGTCTGCATGGGTTTGTAGCTGTGACTTGCCTGACGGCTATGACTGATAAGGGATTTGAGGTCATTCCAGTTGAGGAAGAGGTTTTTGCCCAGCAGTTAGCCAGTCTCAAGGATATTTCTTTTTCTGCTATTAAGATAGGACTTTTGCCCAATCTTCAAATAGCAGAGCAGGCTTTGGCTTTTGTCAAGCAGCATGGGGATATACCAGTAGTGCTGGATCCTGTCCTGGTCTGCAAGGAAAATCATGACTTGGAAGTCAGTGCGCTGAGAGAGGAAATCATCAAGTTTTTCCCTTATGTCAGCATCATCACGCCAAATCTGGCAGAAGCTCAGCTATTGACCCAAAAAGAAATCAAAACTCTTGAGGATATGCAGGCTGCAGCCAAGGAGCTCCATGATTTGGGAGCTGAGCATGTGGTGATTAAGGGCGGCAATCGCTTAAGCAAGGAGCGAGCGGTGGATGTTTACTATGACGGTCGAGAGTTTGAGATTATGGAATCGCCAGTGCTGGCCAGCAACAATACCGGAGCGGGCTGCACATTTGCTTCCAGCATTGCCAGTCAGCTTCTTCTAGGTAAGTCTCCACTTGCATCAGTTCAATTGTCTAAAGATTTTGTTTACCGAGCGATTCAGCGCTCAGATCAATATGGGGTAGTTCAGTATGAGAAATCATCAAGTTAA	PRJNA549513:J1C87_09790	MKNKLILALSGNDIFSGGGLHADLATYTVNGLHGFVAVTCLTAMTDKGFEVIPVEEEVFAQQLASLKDISFSAIKIGLLPNLQIAEQALAFVKQHGDIPVVLDPVLVCKENHDLEVSALREEIIKFFPYVSIITPNLAEAQLLTQKEIKTLEDMQAAAKELHDLGAEHVVIKGGNRLSKERAVDVYYDGREFEIMESPVLASNNTGAGCTFASSIASQLLLGKSPLASVQLSKDFVYRAIQRSDQYGVVQYEKSSS
J1C87_09795	tRNA pseudouridine(38-40) synthase TruA	SSA_2002	truA	2000185	2000934	750	reverse	ATGACACGTTATAAAGCTATTATTTCCTATGATGGTTATGGCTTTGCTGGTTTTCAGCGGCAGCCCCATGCCAGAAGTGTTCAGGAAGAGATTGAAAAGACCCTGACTCGTATCAATAAAGGTCGGCCTGTGGTCATTCATGGAGCGGGCCGGACAGACAGTGGTGTTCACGCTCTGGGCCAGGTACTGCATTTTGATTTGCCTGAGGATCGTGATGAAGAGAAATTGCGTTTCGCCTTGGATACCCAGACGCCGGAAGATATTGATTTTATCAGTGTGGAGCAGGTGTCAGATGATTTTCATTCTCGCTACAATAAGCACAGCAAAACCTATGAATTTTTGGTGGACATCGGCCGGCCTAAAAATCCTATGATGCGCCATTATGCTACGCATTATCCTTATCCTTTGGAGCTGGGTCTGATAGAAGAAGCGATTGCTCAGCTAGAGGGGACGCATGATTTTACTGGATTTACGGCTTCTGGGACCAGCGTGGAAGACAAGGTTCGGACCATTACCGAGGCCAAGGTCCGCTTTGATGCAGAGCGTAATTTTCTGGTTTTTACCTTTTCGGGCAATGGCTTTCTCTACAAGCAGATCCGCAATATGGTCGGTACCCTGCTTAAGATTGGCAATAAGCGCATGCCGATAGAGCAGATTCAGAGGATTTTAGCGGAGAAAGACCGTCATCTGGCGGGGCCAACAGCCGGTCCAAACGGCCTCTATCTAAAGGAGATTCGTTATGAAGAATAA	PRJNA549513:J1C87_09795	MTRYKAIISYDGYGFAGFQRQPHARSVQEEIEKTLTRINKGRPVVIHGAGRTDSGVHALGQVLHFDLPEDRDEEKLRFALDTQTPEDIDFISVEQVSDDFHSRYNKHSKTYEFLVDIGRPKNPMMRHYATHYPYPLELGLIEEAIAQLEGTHDFTGFTASGTSVEDKVRTITEAKVRFDAERNFLVFTFSGNGFLYKQIRNMVGTLLKIGNKRMPIEQIQRILAEKDRHLAGPTAGPNGLYLKEIRYEE
intergenic1959				2000935	2001190	256
J1C87_09800	YSIRK-type signal peptide-containing protein	SSA_2004	zmpB	2001191	2006905	5715	reverse	GTGAAACGTTTTGAAAAAGTGCAGGAGCGAATTCAGAAATATTCGATTCGCAAATTATCTGTCGGTGTGGGCTCAGTTGCCATTGCAGCTCTGATTTTTGGGAGCTCTTTGTCCAGTTTGACAGTTGCTGCAGATGAAGTAGGAGGCGGTGCGACTGCTCACTATAGCTATGTCGAAGAGCAAGAGCTAACAGAGCAGGAAAAAGGGCTGATTAAGAAAGGTCTGCCTGAAAATCTGCAAACAGGGGAAAATTATTACCTGATTTATCGGAAGCAAGATGGGCAAACTGTCTTGCCGAGTACAGGAAATACTGGTCAGCCGCTTCTCGGCTTATTTGCGGGAACTGCTATTTTGGCTGTCTTGGTATTCTCACGTAAGAAATCTGGTAAGTTACTAGGAGTGCTTTTGCTAGGTAGCTTGGGACAAACTGTGTTACAGTCTCCTCAAGCGTTTGCGCTAGAAAATCGGGAATTGCTTTCTTATAATCGTCAAGTTGCGGTTTCGTCAGCAGTCTCTGAAGCGGATGTGACCATTGCAGGCTATAACTATATCGGTTACTTTACCGCTTCTGATTTGCGTACTTTGACAGAGACCAAGCCGGCCTCTCTGCCATCTGGTCAAGAGGCTCAAGCGCAAGCAGAAGTGTCAGAAGCTGCAAAAGAGGATTCTGATTCTATTGATCGAGCTGCTCAGGCAGGGTTGCAGTATCAGCTGAATCCTGATGAAAGTGATTCTGTCCAGATAGGGAATCTTCCAACTCCAGCTCCAGCTCCTCAGCCGTCAAATCCACCTATAGAAACGGCAAAAGGGGAAAGTTTACAAGAACCTGCCTTGCCAGAGTACAGCGGTGCTGTGAACGGTGAGTCGCTAGTTCAAGCGGAAACTCCAGTCTATGATGCTCCAGTAGCTACAGTTAGTGACACAGCCCCAGTAGAGCCTGCTTTGCCAGAGTATACGGGCGGCGTTAATGGTGAGTCAACAGTTCAAGCAGACAATCCAGTCTATGATGCTCCAGTAGCTACAGTTAGTGACACGGCTCCAGTAGAGCCAGTTTTGCCAGAATACACAGGCGGCGTTAACGGCGAATCGACAGTTCAAGCAGACAATCCAGTCTATGATGCTCCGGTAGCTACAGTTAGTGACACGGCTCCGGTTGAGCCAGCTTTGCCAGAATACACAGGTGGCGTTAATGGTGAGTCAACAGTTCAGCCAGAACAGCCTAGTCTGCATACAGACATCAAGCTAGAAACGATTGAACCTCAAGTTGTCAACAAGACAGATGATAGCAAGTACCTTGATGAAGAGACCACTGTCGATGGAACTCCAGGACAAAAAGAAATTGTAACCAGCTATGAAGTCTTGGACGGTAATCGCATATCGGAGCCACAAACAACTGAAAGAATCTTGCATGAAGCAGTTGATACAGTGGTCACTCGGGGTAGCAAGGCTCGCATCAATAAAGAAGAATTGAGCAAGCAGCTAGCTTTAGCAGCGGCTGTTGATCCAGGAGTTTACACTAATCAATCCTACCAGCAGCTGCAAGCAATTAAGAATATGGCTGCGACGGTTTATCAAACTTCGTCAAGTCAAGATGAAGTAGATGCGGGTGTCAACCAACTTAAGCAGGCTTTGGCCGACTTATTGGCCCTTAAAGCAGCACCAACTCTGACTGTTTCAGCGGTTAAGAAGGATGAATTGCAGAAGTTAGTTCAGGTCCAATACCAGCTGACAGACAGAGATCAAGCCTTTACCAGTGCTCATGTTCGTCTGAAGAAGGATGGCCAGCTGATAGCAGAGCAGAACTTGGCGGCAGGCCAGCTGACTGCTAGCTTCAGTGGTTTGGACTATTATACTCCGTATAAGGTTGAGACGACTCTGTCCTATGACTTAGGAAATGGCCCTGAAAGTCAAGAATTAGCTCAAGAGACAGTCCAGCTTGATCTGAAGAAGGTGGAACTCAAGTCCATCACTAATGTCGCTTTGATGAAGGTTGAAAATGGCCAGACAAAATTGATGCCTACTCTGGCTGAGAAACCAGCAAATCTGGACCAATATTACCTGCACTTTACATCCGACCAGTTCAAGGACACTGTCCTGCCGGTTACCTCTATTGAGGAAGTGGTCGTTGATAACCAGCCTGTCTTTAAGATCCAGGCTCAGCTGCCAGACTTGCTGCAAAGAAGCGCAACTGGTCTTCAAAACAGCTTTGATTTCTATCTGGAAAAGGCCAAGAAACGTGAAGGAAATGTCTACTATGACTTCCAAGACCTCTTGGACGGCATCAAGGAAGATCCTTCGGGAACCTTTATTCTGGGCCGCAGTATCAGTGCCAAGCTGATTGACAAACCGGCCAACAGCAAGTCTTACCTGCCAGGTGAGTTCAAAGGTCAGCTGATTGGCGGTCAAAATGGCGAGCGCCATGCGATTTTAGACCTGGCGCATCCTTTATTTGATACGATTACTGGCGGAACGGTCAAGGATATTGACTTTAAGCGGGTCAATATGGTTTATCCAGATTCGCAAGCGGGCGATACTATTGCGACAATTGCTGCCCGCTTGAAGAATAAAGGAGTAATCGAAAATGTCAATGTCCAAGGATACTTGGAAGGAAGAGACCATATTGCCGGTCTGGTTAACAATATAGAAGGCCAATCTCGAGTTGAAAATGTCTCCTTTAAGGGTCAGATTAAGTCTAAAGGCGGAAATTCTGTAACAGCTGGTATCGCTGGAACCAACGCCATGTCCTTGGTGAAACGTGCCTACGTTGAAGCGGATATTTGGGTTAAGAGTGGCCAAAACGCAGGTATGCTGGTCGCTCAAAACTTCACTGACTATTCAGGTTCAGGCTGGGGTAATTGGGGCAGATTGATGCAATCAGTTGCCAAAGGTAAGTTGGAGGATGCAGGCTCAAGAAATGCGGCTGGTATCGCTGCTTCCATTTGGCCGTATGGAACTATCAATGACACAGTCAGCTATGCCACAGTAGTAAACGGTAAAGAGCTCTTTAGCTCAGATAATGAGATTACCGACGCTTGGATGGGGCAAAAACTCCAAAACCTTTTTGGTGTTCAGGGACACAGCTCTGGAACCAAGACAGGAAAAGATGCCAAGTTCCGCCGCTTGACAGAAGCTGAAGCGGAGCAAAAAGTCAAGAGCTATCGGATTACGGCTCTTGAACAAACCAGCGCAAATGAAGTAACAACGGAGAAGCTAAATGCTGCTATCCTGAGAACAAGTACTTATCAAGATAAGCCAGGTTACAAGGCAGAAAATGGACAGCTTTATCAGAACCTAGAGCGCTTTATGCCTTTCTACAACCAAGAGTTCTTGATTCATGAGGCCAATAAGCTGGTGGATGCTGGTAAAGCAGGAGACTTGTTGACCAAGAAAGTCTTAGCAGTTCAGGCCCTGAAAGGCAATCAGTTTGTTGCTGGCGGAACAGATGCAGATAAGATCTTAGTCCATTTTGCAGACGGAAGCAAGACCATCTACAATCTTCAAAATCAAGCACGATTTGAACAGACGGCTCTGCCAGAATATCAGATTGCAGAGCTTGGTACGGTCTATACTCCAAATCACTCAACGGCAGTCAAAGAAGACATACTGACTCAGCTGACTGAGAGCTTGAAGAGTTTTGAACTATACAGTGATGAGGTCTATCGTTCTGTTGGTCTTCCTAATGATAATGATAGGGTCAACAAAGTGAAGCGCCTCTTCTTGGATGAATCTCTAGCTGAGGTGAAAGCTAACTTGCAGAATATGCTTGGTAAGCTCCTGGCCAATGAATGGACAAGGTTCCATGCTGACAATCCAGCAGCCAACGAAGCTCTGAAAGCTAAAATCGAAGAGAACAAGACCGCTATCATGCTCGGTCTGACCTATCTTAACCGTTATTACGATCTCAAGTTTGGCGACTACAACCTCAAGGAGCTGGTGCTCTTCAAACCAGACTTCTATGGTGAAAAAGTGCCATTGCTGGACCGCTTGATTAAGATTGGTCGTTCGACAGAAAATCAACTGAAAGGGGCAGACAATGTCAATATGTTTGCACGTCAGTTGAAGGCTGAGTCCAAGTCTAGTGATTTGGTGGCTTACTTGGATTACAATCGTCGCCTGCTGACTGACTTTGCGGATATGGATTCATGGTTCAAGGATGCAACCCGAGGCTTTATTCAGTTTGAAGAACGCCAGTCAGAAGTCGAGGAGATCAAGTCTGCTAAGTATCGCGTCTTTGATAACCTCAACTCTGAATATTTCAGCAACTATATCCTTCCGCTGCTAACCTTGAAAAATATGCGCTTAGCTATTCTGTCAAACTATAGCACGATGGCCTTTGTCAACAGAGACAAGCGCCGGTCATGGTCTGATGAACGATTTAATGCGCGCATCAAGGAAGTAGCGACCCAGCATCGAAATCACGTAGACACTTGGTACAAACTGCTCTCAGATGATATCAAGTCCAGAATGGTCAAGCAAAATGTAACGGCTGTATGGGATGGTTTTGATGTAGAAGGACGTGGCTGGATTGATGTCAACGGAAATGATAATAAGGGCAATCCTTATGCACCATCCCGCGAGTTCTTTAACCTAGTTGGTGGCAGAGCTGGTGGCTGGTACAAGTCAAATGGCTATGGCGCCCATGCTGCTGGTTCAATCCGTGTGAACTTCGAGGCCTTTGACCTCTTGACGGAATATGGTGTGTCCGTCTTCACGCACGAGCTTACCCACGTCAATGACAGAGATATTTATCTGGGCGGACATGGCAGACGACAAGGGATTGGACCAGAAGGCTATGCCCAAGGGATGCTCCAATCGCCTGTTCCTGATCAGCCAGGCTGGGGTGCTCTGGGTCTCAATATGGCCTTTGATCGTCCAAATAATGGTAGTCTCATTTTCAATAGCTCGCCAAGTCTCTTCAAGAACCGAGCAGACATCGACCACTATATGAAGGGCTATAATGATACTCTCATGCTGCTGGATTACCTTGAAGGTCAAGCAGTTGTGGATAAAGGAAATGCAGCAGCTGCTAAATGGTTCAAGAAGGTTGAGCCGAAGGTTGTAGATGCTCGGACTCAATATGATGTCGTGAGAGAGTTGACGGCAGAAGAGAAAGCGGCCATGTCAGTTTCATCTGTAGAGGACTTGGTTGACCAAGGTTTGCTGTCTAACCGTGCGGTTGACAATCGAACTTATAACCCTGCTGACTACGACTCTAGTTACATTGCGATCGACTTTATGACGGGTATCTATGGTGGTGGTCAAAACAATACTGGAGCGCCAGGTGCCTTGATGTTCAAGCATAATACTTTCAGAATCTGGGGTTACTATGGCTATGAGAAAGGTTTTGTAAGCTATGCTTCTAATAAACACCGTAAGACAGCCAATGAGCAAGGGGTGACTGGTTTGAGCGATAACTTTATCATCAAGCAAATTTCTGAAGGCGAATTTGAAACCATGGAAGCCTTCAAGAAAGCTTACTTCAGAAAAGTTGTGGATAAAGCACAAACCTCAGGTATTAAGCCAGTGACTGTCAACGGAAAAGTCTATCACACTTATGAAGAGTTGAAAGCTGGCTTTGCAGAAGCTGTTGACAAGGATTTGAAGAAGTCTCGTGTCGATGAACGCGCAACCAAGGACTTCAAGTACGCTGTCTTTACGCAATTACTCAAGAACACCAACAGCTTTATGGATGAAAACTCCATTTGGGGTTCCTAA	PRJNA549513:J1C87_09800	MKRFEKVQERIQKYSIRKLSVGVGSVAIAALIFGSSLSSLTVAADEVGGGATAHYSYVEEQELTEQEKGLIKKGLPENLQTGENYYLIYRKQDGQTVLPSTGNTGQPLLGLFAGTAILAVLVFSRKKSGKLLGVLLLGSLGQTVLQSPQAFALENRELLSYNRQVAVSSAVSEADVTIAGYNYIGYFTASDLRTLTETKPASLPSGQEAQAQAEVSEAAKEDSDSIDRAAQAGLQYQLNPDESDSVQIGNLPTPAPAPQPSNPPIETAKGESLQEPALPEYSGAVNGESLVQAETPVYDAPVATVSDTAPVEPALPEYTGGVNGESTVQADNPVYDAPVATVSDTAPVEPVLPEYTGGVNGESTVQADNPVYDAPVATVSDTAPVEPALPEYTGGVNGESTVQPEQPSLHTDIKLETIEPQVVNKTDDSKYLDEETTVDGTPGQKEIVTSYEVLDGNRISEPQTTERILHEAVDTVVTRGSKARINKEELSKQLALAAAVDPGVYTNQSYQQLQAIKNMAATVYQTSSSQDEVDAGVNQLKQALADLLALKAAPTLTVSAVKKDELQKLVQVQYQLTDRDQAFTSAHVRLKKDGQLIAEQNLAAGQLTASFSGLDYYTPYKVETTLSYDLGNGPESQELAQETVQLDLKKVELKSITNVALMKVENGQTKLMPTLAEKPANLDQYYLHFTSDQFKDTVLPVTSIEEVVVDNQPVFKIQAQLPDLLQRSATGLQNSFDFYLEKAKKREGNVYYDFQDLLDGIKEDPSGTFILGRSISAKLIDKPANSKSYLPGEFKGQLIGGQNGERHAILDLAHPLFDTITGGTVKDIDFKRVNMVYPDSQAGDTIATIAARLKNKGVIENVNVQGYLEGRDHIAGLVNNIEGQSRVENVSFKGQIKSKGGNSVTAGIAGTNAMSLVKRAYVEADIWVKSGQNAGMLVAQNFTDYSGSGWGNWGRLMQSVAKGKLEDAGSRNAAGIAASIWPYGTINDTVSYATVVNGKELFSSDNEITDAWMGQKLQNLFGVQGHSSGTKTGKDAKFRRLTEAEAEQKVKSYRITALEQTSANEVTTEKLNAAILRTSTYQDKPGYKAENGQLYQNLERFMPFYNQEFLIHEANKLVDAGKAGDLLTKKVLAVQALKGNQFVAGGTDADKILVHFADGSKTIYNLQNQARFEQTALPEYQIAELGTVYTPNHSTAVKEDILTQLTESLKSFELYSDEVYRSVGLPNDNDRVNKVKRLFLDESLAEVKANLQNMLGKLLANEWTRFHADNPAANEALKAKIEENKTAIMLGLTYLNRYYDLKFGDYNLKELVLFKPDFYGEKVPLLDRLIKIGRSTENQLKGADNVNMFARQLKAESKSSDLVAYLDYNRRLLTDFADMDSWFKDATRGFIQFEERQSEVEEIKSAKYRVFDNLNSEYFSNYILPLLTLKNMRLAILSNYSTMAFVNRDKRRSWSDERFNARIKEVATQHRNHVDTWYKLLSDDIKSRMVKQNVTAVWDGFDVEGRGWIDVNGNDNKGNPYAPSREFFNLVGGRAGGWYKSNGYGAHAAGSIRVNFEAFDLLTEYGVSVFTHELTHVNDRDIYLGGHGRRQGIGPEGYAQGMLQSPVPDQPGWGALGLNMAFDRPNNGSLIFNSSPSLFKNRADIDHYMKGYNDTLMLLDYLEGQAVVDKGNAAAAKWFKKVEPKVVDARTQYDVVRELTAEEKAAMSVSSVEDLVDQGLLSNRAVDNRTYNPADYDSSYIAIDFMTGIYGGGQNNTGAPGALMFKHNTFRIWGYYGYEKGFVSYASNKHRKTANEQGVTGLSDNFIIKQISEGEFETMEAFKKAYFRKVVDKAQTSGIKPVTVNGKVYHTYEELKAGFAEAVDKDLKKSRVDERATKDFKYAVFTQLLKNTNSFMDENSIWGS
intergenic1960				2006906	2007225	320
J1C87_09805	molecular chaperone DnaJ	SSA_2005	dnaJ	2007226	2008359	1134	reverse	ATGAACAATACAGAATATTACGACCGTCTAGGTGTCTCTAAGAATGCTTCTCAGGATGAGATCAAGAGAGCCTATCGGAAATTATCTAAAAAGTACCACCCCGACATTAATAAGGAAGCTGGGGCGGAGGACAAATATAAAGAAGTCCAAGAGGCTTATGAAACGCTGAGCGACGAGCAAAAGCGGGCAGCCTATGATCAATACGGTGCAGCGGGAGCTAATGGTGGCTTTGGCGGTGGTGCAGGCGGCTTCGGTGGCTTTGATGGCTCCGGCTTTGGCGGCTTTGAAGATATCTTCTCCAGCTTCTTTGGTGGTGGCGCTTCGCGTAATCCTAATGCTCCGCGCCAAGGGGATGATCTTCAGTATCGTGTAAATCTCCGCTTTGAAGAAGCCATTTTCGGGGCTGAGAAGGAAATCAAGTATAACCGCGAAGCGACTTGTCGTACCTGTGACGGGTCTGGTGCTAAGCCAGGAACTAGCCCTGTTACCTGTGGTCGCTGCCATGGATCAGGTGTTATCAATGTTGATACCCAGACACCGCTTGGCATGATGCGTCGCCAAGTAACCTGTGATGTCTGTCACGGCCGAGGAAAAGAAATCAAAAGTCCTTGTGAAACCTGTCATGGAACGGGGCATGAAAAACAGGCTCACAGCGTCAAGGTGAAAATCCCTGCTGGTGTAGAAACTGGTCAGCAGGTCCGTCTGTCTGGTCAAGGTGAAGCAGGCTTTAATGGCGGTCCTTATGGAGATCTTTATGTCGTGGTCCAAGTTGAGCCGAGCGATAAGTTTGAGCGAGATGGCTCTACCATTTACTACAAGCTCAATCTCAACTTCGTCCAAGCGGCTCTTGGTGACAGTGTGGATATTCCAACTGTTCACGGGGATGTGGAGCTGAATATCCCAGAAGGAACACAGACTGGCAAGCGTTTCCGCCTGCGTGGTAAGGGAGCACCGAGTCTGCGTGGTGGAAGCATGGGGGACCAGTATGTTACTGTCAATGTTGTGACGCCGACTGGCCTCAACGACCGTCAAAAAGCTGCCCTCAAAGAATTTGCGGAAGCTGGTAATATCTCGGTCAATCCTAAGAAAAAAGGCTTCTTTGACAAAATGAAAGATGCCTTGGAAGATTTGTAA	PRJNA549513:J1C87_09805	MNNTEYYDRLGVSKNASQDEIKRAYRKLSKKYHPDINKEAGAEDKYKEVQEAYETLSDEQKRAAYDQYGAAGANGGFGGGAGGFGGFDGSGFGGFEDIFSSFFGGGASRNPNAPRQGDDLQYRVNLRFEEAIFGAEKEIKYNREATCRTCDGSGAKPGTSPVTCGRCHGSGVINVDTQTPLGMMRRQVTCDVCHGRGKEIKSPCETCHGTGHEKQAHSVKVKIPAGVETGQQVRLSGQGEAGFNGGPYGDLYVVVQVEPSDKFERDGSTIYYKLNLNFVQAALGDSVDIPTVHGDVELNIPEGTQTGKRFRLRGKGAPSLRGGSMGDQYVTVNVVTPTGLNDRQKAALKEFAEAGNISVNPKKKGFFDKMKDALEDL
intergenic1961				2008360	2008557	198
J1C87_09810	DJ-1/PfpI family protein	SSA_2006	SSA_2006	2008558	2009190	633	reverse	ATGAAGAAAGTGCTCTGTTTAATTTATCCTAATTTCTCACTTTATGAAGTAGTTGGTCTGACCAGTACTTTAGCTCTATCTTTTGGTGTTGAGGTTGATTATGCTAGTTCAGATAGAAATGTTATAAGAACGGAAGATGGGCTTCCTTGTCAACCTACTAGAATACTGGATGAAGTAGTTATCGAAGACTATTCTTGTGTCATTTTGCCAGGAATGATAAATATCGTCCCTGCTTTGCATGATGAAAAATTGATTTCTTTCCTAAAAAGTTTGAAGCAGCAAGAAGTTTTAATTACAGCTATTTCATCAGCACCCATTTTATTGGCGAAAGCAGGTTTGTTGAAGGACGCTAAATTTACTGGTGGGATTTGGCAAAACTTCTTTGACTATTTTGAATTTCTTCCACGGGAGAATTTCAAAGCTCAAGCGGTCCTGCAAAATAAGAACATCATTACGGCTGTTGGCTTTGCACATCAAGCGTTTGCGAGAAAAGTGCTTCTTAGTCTAGGTTTGGTAGATAATGCTGACAACTATTTTAAAGAACGGAATCAATATTCGGAAGAGGACTTGATATTCACTTTATCAGAAGAAGAGTTTGCTGAAATGAAGCATGAATTTGAAAATACCCTCTGA	PRJNA549513:J1C87_09810	MKKVLCLIYPNFSLYEVVGLTSTLALSFGVEVDYASSDRNVIRTEDGLPCQPTRILDEVVIEDYSCVILPGMINIVPALHDEKLISFLKSLKQQEVLITAISSAPILLAKAGLLKDAKFTGGIWQNFFDYFEFLPRENFKAQAVLQNKNIITAVGFAHQAFARKVLLSLGLVDNADNYFKERNQYSEEDLIFTLSEEEFAEMKHEFENTL
intergenic1962				2009191	2009417	227
J1C87_09815	molecular chaperone DnaK	SSA_2007	dnaK	2009418	2011247	1830	reverse	ATGTCTAAAATTATCGGTATTGACTTAGGTACAACAAACTCAGCAGTTGCAGTTCTTGAAGGAACTGAAAGCAAAATCATTGCAAACCCAGAAGGAAATCGTACAACACCATCTGTAGTGTCATTCAAAAATGGTGAAATCATCGTTGGTGATGCGGCAAAACGTCAAGCAGTAACAAATCCAGATACAATCATTTCCATCAAATCAAAAATGGGAACATCTGAAAAAGTAGCTGCTAACGGTAAAGAATACACTCCGCAAGAAATCTCAGCTATGATTCTGCAATACTTGAAAGGCTATGCAGAAGAGTACCTTGGTGAAAAAGTAACCAAAGCGGTTATCACAGTGCCAGCTTACTTTAACGATGCGCAACGTCAAGCGACTAAAGATGCTGGTAAAATCGCTGGTCTTGAAGTAGAACGTATCGTTAACGAACCAACTGCAGCAGCCCTTGCTTACGGTCTTGACAAACAAGATAAAGAAGAAAAAATCTTGGTCTTTGACTTAGGTGGCGGTACCTTTGACGTTTCAATCCTTGAGTTGGGTGATGGTGTCTTTGATGTATTGGCAACTGCTGGTGATAACAAACTTGGTGGTGACGACTTTGACCAAAAGATTATCGACCACATGGTGGCTGAGTTCAAGAAAGAGAACGGCATCGACTTGTCAAATGACAAGATGGCGCTTCAGCGTTTGAAAGATGCAGCTGAAAAGGCTAAGAAAGACCTTTCAGGTGTAACTTCTACTCAAATCAGCTTGCCGTTTATCACAGCTGGCGACGCTGGACCTCTCCACTTGGAAATGACTTTGACTCGTGCTAAATTCGACGATTTGACTCGTGACTTGGTAGAGCGCACTAAAGAACCAGTTCGCCGTGCTCTTTCTGACGCAGGTTTGAGCTTGTCAGAAATCGACGAAGTAATCTTGGTTGGTGGTTCAACTCGTATCCCGGCTGTTGTAGAAGCTGTTAAGGCTGAAACTGGTAAAGAGCCAAACAAATCAGTGAATCCTGATGAAGTAGTTGCTATGGGTGCTGCTATCCAAGGTGGTGTCATCACTGGTGATGTCAAAGACGTTGTCCTTCTTGACGTAACACCATTGTCACTTGGTATCGAAACAATGGGTGGCGTCTTCACTAAGCTGATTGACCGCAACACAACAATTCCAACTTCTAAATCACAAGTCTTCTCTACAGCAGCGGACAACCAACCAGCCGTTGATATCCATGTTCTTCAAGGTGAACGCCCAATGGCAGCAGACAACAAGACTCTTGGACGTTTCCAATTGACAGATATCCCAGCTGCTCCTCGTGGAATCCCTCAAATCGAAGTAACATTTGACATTGACAAGAACGGTATCGTATCTGTTAAAGCTAAAGACCTTGGAACTCAAAAAGAACAACACATTGTCATCCAATCTAACAGCGGCCTGACTGACGAAGAAATCGACCGCATGATGAAGGATGCAGAAGCGAATGCTGAAGCAGATAAGAAACGTAAAGAAGAAGTTGACCTTCGTAACGAAGTTGACCAAGCTATCTTTGCGACTGAAAAGACTATCAAGGAAACAGAAGGCAAAGGCTTCGACGCAGAGCGTAACGCTGCCCAAGCTGCTCTTGATGAACTTAAGAAAGCGCAAGAAGATAATAACTTGGACGACATGAAAGCGAAATTGGAAGCTCTCAACGAAAAAGCTCAAGCGTTGGCAGTGAAACTCTACGAACAAGCTGCTGCGGCTCAACAAGCCCAAGCAGGAGCGGAAGGAGCTGAAAACGCAGGCTCAACTAAAGCAGACGACGATGTTGTAGACGGAGAGTTTACTGAGAAATAG	PRJNA549513:J1C87_09815	MSKIIGIDLGTTNSAVAVLEGTESKIIANPEGNRTTPSVVSFKNGEIIVGDAAKRQAVTNPDTIISIKSKMGTSEKVAANGKEYTPQEISAMILQYLKGYAEEYLGEKVTKAVITVPAYFNDAQRQATKDAGKIAGLEVERIVNEPTAAALAYGLDKQDKEEKILVFDLGGGTFDVSILELGDGVFDVLATAGDNKLGGDDFDQKIIDHMVAEFKKENGIDLSNDKMALQRLKDAAEKAKKDLSGVTSTQISLPFITAGDAGPLHLEMTLTRAKFDDLTRDLVERTKEPVRRALSDAGLSLSEIDEVILVGGSTRIPAVVEAVKAETGKEPNKSVNPDEVVAMGAAIQGGVITGDVKDVVLLDVTPLSLGIETMGGVFTKLIDRNTTIPTSKSQVFSTAADNQPAVDIHVLQGERPMAADNKTLGRFQLTDIPAAPRGIPQIEVTFDIDKNGIVSVKAKDLGTQKEQHIVIQSNSGLTDEEIDRMMKDAEANAEADKKRKEEVDLRNEVDQAIFATEKTIKETEGKGFDAERNAAQAALDELKKAQEDNNLDDMKAKLEALNEKAQALAVKLYEQAAAAQQAQAGAEGAENAGSTKADDDVVDGEFTEK
intergenic1963				2011248	2011500	253
J1C87_09820	nucleotide exchange factor GrpE	SSA_2008	grpE	2011501	2012037	537	reverse	GTGGCAAAGCATAAACAAGAAGAACATCCAGAAGATGTGGAAGTAAAAGAGGAAGCTGTAGAAACAGCTGAGCAAGCTGAATCAGCAAGCCCTGAAAAATCAGAGTTAGAACTAGCTAATGAGCGAGCAGAAGATTTTGAAAACAAATATCTCCGCGCTCATGCAGAAATGCAGAACATTCAGCGCCGAGCAAATGAAGAACGCCAGCAGCTGCAAAGATACCGCAGCCAGGACTTGGCAAAAGCTATCTTGCCTTCGATAGATAATCTGGAGCGCGCACTTGCCGTTGAAGGGTTGACAGATGATGTCAAAAAAGGACTGGAAATGGTGCAGGAAAGCTTGATTCATGCTCTCAAAGAAGAGGGTATCGAAGAAATCCCAGCTGACGGAGCTTTTGACCATAACTATCACATGGCCATTCAAACCGTTCCAGCTGACGATGAGCACCCAGCTGACACTATCGCGCAGGTCTTCCAAAAAGGCTACAAACTTCATGACCGTATCCTGCGCCCAGCAATGGTAGTGGTCTATAACTAG	PRJNA549513:J1C87_09820	MAKHKQEEHPEDVEVKEEAVETAEQAESASPEKSELELANERAEDFENKYLRAHAEMQNIQRRANEERQQLQRYRSQDLAKAILPSIDNLERALAVEGLTDDVKKGLEMVQESLIHALKEEGIEEIPADGAFDHNYHMAIQTVPADDEHPADTIAQVFQKGYKLHDRILRPAMVVVYN
intergenic1964				2012038	2012072	35
J1C87_09825	heat-inducible transcriptional repressor HrcA	SSA_2009	hrcA	2012073	2013107	1035	reverse	GTGGTCACGGAGCGTCAAAATGAGATTTTGAATTTGATTATTGATATCTTTACCAAGACTCACGAGCCGGTCGGCTCCAAAGCCCTGCAGGATTCCATCAATTCCAGTAGCGCCACTATCCGAAACGATATGGCGGCTTTGGAAAAGCAGGGACTTCTGGAAAAGGCGCATACGTCCAGCGGCCGTAAGCCGAGCGTGGCTGGTTTTCAGTACTTTGTCAAGCATTCTCTGTCTTTTGATCGTCTCGCTGAGAATGAACTTTATGAGGTTATCAAAGCCTTTGACCATGAGTTTTTCAACTTGGAGGACATTCTTCAACAGGCAGCGGACCTTTTAACCAAGCTCAGTGGATGCACGGTTGTTGCACTGGATGTAGAACCCAGTCGGCAGCGTTTGACAGCTTTTGATATCGTTGTGCTCAGTCAGCACACGGCTCTGGCAGTCTTCACCTTGGATGAGTCCAATACCATCACTAGTCAGTTTATGATTCCGCGCAACTTCTTAAAAGAAGACCTGGATAGGCTTAAAGGCCTAGTAAGGGAACGGTTCTTGGGACAGACAGTGCTGGACATCCATTACAAGATTCGGACGGAAATTCCGCAGATTATCCAGCGCTATTTCACTACGACGGACAATGTCATCCAGCTCTTTGAGCATATCTTTGGTGATATTTTCAAGGAAAATGTGATTCTGTCTGGCAAGGTTCAGCTCTTGGAATTCTCAGATCTGACGGCCTATCAGTTTTTTGATGACCCGCAGAAAGTAGCATTTGAAATTCGCGACAGTTTGGCTGAAGATCAGATGCAAAGCGTGCGCGTGGCAGACAGTAGAGAAAGCTGTTTGGCTGATCTAACACTGATTTCCAGCAAATTCCTGATTCCTTATCGAGGATTTGGAGTGCTGGCAGTTGTCGGTCCAGTCAATCTTGACTATCAACGGCTGGTCAGTCAGATGAATGTCGTCAACCGCGTGCTGACCATGAAACTGACCGACTTCTATCGCTATCTGAGCAGTAATCACTACGAAGTCCACTAA	PRJNA549513:J1C87_09825	MVTERQNEILNLIIDIFTKTHEPVGSKALQDSINSSSATIRNDMAALEKQGLLEKAHTSSGRKPSVAGFQYFVKHSLSFDRLAENELYEVIKAFDHEFFNLEDILQQAADLLTKLSGCTVVALDVEPSRQRLTAFDIVVLSQHTALAVFTLDESNTITSQFMIPRNFLKEDLDRLKGLVRERFLGQTVLDIHYKIRTEIPQIIQRYFTTTDNVIQLFEHIFGDIFKENVILSGKVQLLEFSDLTAYQFFDDPQKVAFEIRDSLAEDQMQSVRVADSRESCLADLTLISSKFLIPYRGFGVLAVVGPVNLDYQRLVSQMNVVNRVLTMKLTDFYRYLSSNHYEVH
intergenic1965				2013108	2013270	163
J1C87_09830	ABC transporter permease	SSA_2010	SSA_2010	2013271	2013999	729	reverse	ATGTCTAATAAATTAAAAGGTATGATTTGGCTGAGAGGTCAAGTGACGCTAGCTAATAAAAGTATTCTGTTGCAGGTTTTCATGCCGATTTTCCTCATTTTTCTCTATAAATTTATTTTTTCTCTGAATGGAGCAGGTAAGGAAATTGGAGCGGATAAACTAGCTACTATGTTGCTTACAATCTCCCTGCCTTTTTCTCTAGCCATGTCTGTTGGAACACCCATTATTATCATCCTAGCTGAGGAAAGAGAAAAACATAATTTGCAAAGTTTGCGCTTGGCTGGTGTGACAGCTAGTCAATACATTCTCTCCGCTTTAATCTGGCCAGCGATTATTGGGATTTTTTATATCGTCATTACCCCAATTTTGGTGGGAGCCAAGCTTTCTAATCATGTATTCAGCTATGGTTTGGTTCTCTTATTGACCATGTTGGTCTTAATTTTCTTCTTTTTAATGGTTGGCTTGTTTTGTAAAAATCAGGTCATGGCACAATCTCTTAGTGTCCCAGCCATGCTCTTGGCGGCATTTATTCCTATGTTTTCAAATATGAGCGAGGATTTATTTAAGGTGCTGCGTTATAGCTTTATGGGCCTCTTTACTAGTTATATGAAAGATTGGTCTCATTTCCATTTATGGAGCGGAGAATTTTTGGCTCTTCTAGTTTGGTTGCTTCTTTTTTCAGGAATTTCTTTCTATTTGATGCGCCGTTTGCAAATCTTGGACGACTAA	PRJNA549513:J1C87_09830	MSNKLKGMIWLRGQVTLANKSILLQVFMPIFLIFLYKFIFSLNGAGKEIGADKLATMLLTISLPFSLAMSVGTPIIIILAEEREKHNLQSLRLAGVTASQYILSALIWPAIIGIFYIVITPILVGAKLSNHVFSYGLVLLLTMLVLIFFFLMVGLFCKNQVMAQSLSVPAMLLAAFIPMFSNMSEDLFKVLRYSFMGLFTSYMKDWSHFHLWSGEFLALLVWLLLFSGISFYLMRRLQILDD
J1C87_09835	ABC transporter ATP-binding protein	SSA_2011	SSA_2011	2013992	2014831	840	reverse	ATGAAAAAGACCATTATTGAAGTGCAAGGCTTGAAAAAGAAATTCAAGGAACAAGAAGCCTTGGCAGGAATCGATTTTTCCATCCGAGAGGGAGAAATTTTTGGCTTCCTAGGACCATCTGGATCTGGTAAAACGACGACTATCAATATCTTGACTGGTCAGTTGTCTGCAGATGATGGAACAGCTCATGTGCTGTCTGCTCCGGTTGAGGATTTAAAGGTAGAAGTCCTGGAGCAGATTGGGATTGTCAGCGATGGCAGTGGTTTTTATGAAAAGATGTCACTTTATAAGAATCTCAAGGCCTATGCTATGCTCTTTGGTGTTAAGATGATAGAAGTTGATGAACTTCTCCGGAAAGTGGGACTCTATGATAGCCGCAACAAGGTGGCTGAAAAACTATCTACCGGCATGAAGCAGCGCATGTTGCTGGTGCGTGCCTTGATTAATCGACCTAAACTGCTCTTCTTGGATGAGCCAACCAGTGGTTTGGATCCGTCAACCTCTCGCACCATTCACGAATTGCTGCTGGAACTAAAAGAGCAGGGGACAACTATTTTTCTGACGACCCATGATATGCAGGAAGCTACCCTCTTGTGTGATCGCTTGGCCTTGCTAAGTAAAGGAAAACTAGTCGAAGTAGGCAGTCCACATGAGATAATCCAAAAGTATAATACAGATAAGAAGGTTCGTTTAGAATATGAAGATTTGACGACTAAGACAGTGGCTTTTGAAGAACTGCAAGGAGGCTTGGATTTGTCCAATGTTATCAGTATTCATTCCTGCGAACCAACTTTAGAAGATGTTTTCATCACTTTGACAGGAGGTACCTTAAATGTCTAA	PRJNA549513:J1C87_09835	MKKTIIEVQGLKKKFKEQEALAGIDFSIREGEIFGFLGPSGSGKTTTINILTGQLSADDGTAHVLSAPVEDLKVEVLEQIGIVSDGSGFYEKMSLYKNLKAYAMLFGVKMIEVDELLRKVGLYDSRNKVAEKLSTGMKQRMLLVRALINRPKLLFLDEPTSGLDPSTSRTIHELLLELKEQGTTIFLTTHDMQEATLLCDRLALLSKGKLVEVGSPHEIIQKYNTDKKVRLEYEDLTTKTVAFEELQGGLDLSNVISIHSCEPTLEDVFITLTGGTLNV
intergenic1967				2014832	2014872	41
J1C87_09840	DUF2812 domain-containing protein	SSA_2012	SSA_2012	2014873	2015445	573	reverse	ATGGAAAAGAAGATTGTCTATAAAATCTTTACCATTGCAGACTATGACAGAGAAGCAGCTTATTTTAAAAAAATGCACAGCCAGGGCTGGAGATTGAAGAAAGTAAGTTATTCTCCCTTTCTTGTTGCGGTTCGTTATACATTTGAAGCCTGTCCACCTCAGGAAATGGCCTATCAATTGGATTTTCGCCCCATGAAGAAGGCGGAGCAAGAATCCTATTATCAACTGTTTGAGGATTGTGGCTGGGAGCATATTACAAACTTTAATCAGTTTTCCTATTTCCGCAAGCCGGTTTCTCAGCTTGATGCAGAAAGTGACCTCGAGATCTATAATGATGCTTGGTCTAAGCTAGAAATGGTCAAACGTTTGCTTGTATGGCGATTTTTGCCGGCTATCATGGTTTTGTGTGTCACTACCTATCTCATTCTAGATATTTCTCGGAAAAGTTTGAAAGCAAGTCTATTATTCAAATCAATCTTAGCAATAGACTGTGTCATATTGCTCATTCTGTTCTGCCAACTGGTCCATATTGCCTTGCGTTTTTGGAAAATGAGGCAGGAACTGAAAGACTGA	PRJNA549513:J1C87_09840	MEKKIVYKIFTIADYDREAAYFKKMHSQGWRLKKVSYSPFLVAVRYTFEACPPQEMAYQLDFRPMKKAEQESYYQLFEDCGWEHITNFNQFSYFRKPVSQLDAESDLEIYNDAWSKLEMVKRLLVWRFLPAIMVLCVTTYLILDISRKSLKASLLFKSILAIDCVILLILFCQLVHIALRFWKMRQELKD
J1C87_09845	PadR family transcriptional regulator	SSA_2013	SSA_2013	2015445	2015768	324	reverse	ATGAGTGGATTGACAGAAAAACTTAGGAGAGTCTATGTGCCAATGACAGAGACAGGTTTCTATATCCTCTTCTGTCTTCAGAAAGAAAGGCATGGCTACAGTATTACTCAAAAAGTCAAGGATCTGACAGAAGGACAGCTATCTATCAGCCCTGGAACCATGTATGGAACCTTGGCAAAGATGGAAAAAGATGGTCTGATTGCCTTTGTTCGTGAGGAAGAAAAGAGAAAACTCTATTCTATCACGGAGCTTGGAAGACAGATTTTAGAGTTGGAAATCCAGCGGATTGAGCGCCTTTACCGCAATAGTAAGGAGGAAGTTTGA	PRJNA549513:J1C87_09845	MSGLTEKLRRVYVPMTETGFYILFCLQKERHGYSITQKVKDLTEGQLSISPGTMYGTLAKMEKDGLIAFVREEEKRKLYSITELGRQILELEIQRIERLYRNSKEEV
intergenic1969				2015769	2015993	225
J1C87_09850	D-alanyl-D-alanine carboxypeptidase family protein	SSA_2014	SSA_2014	2015994	2016782	789	reverse	TTGAAGCGCGCTAAACATCGCAAAGAAAAGAGAAAATCGAAGTCTAAGAAGATTGGGTTGACACTTTTGTTGTTAATCGTCTTGTGTCTGGCAGCTGGAGGAACGGCGATTTATTTCCGTCCGTCCTTGTTACAAGATCTGCTTGCAAAGATTCAGTTTTCGGGTTCGTCTAGTAGTTCTGCTACGAAGGGCTCTTCTAGCTCAGAGAGTTCACAGTCTGATTTGCCCAAGGTGTCTTCTACTGACTGGAATTTGATTTTGGTCAATCGTGACAACCAGCAAGAAGAAAAAACACCTGATCTGACTCAGATTGGAGAGGTCCAGGTCGATAGCCGCATTGCTGAAAATACTCGGCAATTCCTAGCAGCAGCCCAGGCGATAGCTCCTGAAGAAACTTTAATCTCTGGCTATCGCAGCCGAGCTGAGCAGGAGGAACTCTATAACGAAAAAGTTGCTGGGGAAGTTGCCAAAGGCTTGTCAAATGAAGAAGCAGTCAGCATCGTGCTGAAGCAGGTGCAGCTTCCAGGAGCCAGCGAGCATCAAACGGGCTTGGCTATTGATATGAGCGCTCCAGAAGGCCAGGAGGATGAATTGGTAGCTAAGATTGCCCAACTAGCTCCGCAGTATGGCTTTGTCCTTCGCTATCCAGATGGCAAGAGCGACATTACTGGAGTTGACTTTGAGAACTGGCATTACCGCTATGTCGGTGTGGAGAATGCCCAGTATATGCAGAAGCATAATCTTGTTCTGGAAGAATATATCGCCCTACTCAAGGAAGCGGGGAAATAA	PRJNA549513:J1C87_09850	MKRAKHRKEKRKSKSKKIGLTLLLLIVLCLAAGGTAIYFRPSLLQDLLAKIQFSGSSSSSATKGSSSSESSQSDLPKVSSTDWNLILVNRDNQQEEKTPDLTQIGEVQVDSRIAENTRQFLAAAQAIAPEETLISGYRSRAEQEELYNEKVAGEVAKGLSNEEAVSIVLKQVQLPGASEHQTGLAIDMSAPEGQEDELVAKIAQLAPQYGFVLRYPDGKSDITGVDFENWHYRYVGVENAQYMQKHNLVLEEYIALLKEAGK
J1C87_09855	histidine phosphatase family protein	SSA_2015	SSA_2015	2016769	2017467	699	reverse	ATGGCAAAAACAAGATTATACTTGGTTCGTCATGGCAAAACCATGTTTAATACTATCGGCCGGGCTCAAGGCTGGTCTGATACCCCATTGACTGAAGTCGGGGAACGTGGCATTCATGAGTTGGGCATCGGCCTGAGAGAAGCTGGGCTTGATTTCAAATTGGCCCGTTCCAGCGACAGCGGCCGAACTATTCAGACCATGGGAATTATTCTAGAGGAACTGGGCCTGACAGATCAGATTCCTTATACCTTTGACAAACGGATTCGCGAATGGTGCTTTGGTAGCTTTGATGGTGGTTATGATGGAGAACTCTTTATGGGTGTGATGCCCCGGGTTTTCAATATTGAGCATGTTCATCAGCTTAGCTATGCTGAGTTGGCAGAAGGTCTTGTAGAAGTCGATACAGCTGGCTGGGCGGAAAACTGGGAAAAGCTCAGCGGCCGAATCTGGGAAGGCTTTTCAGCCATAGCTGAGGAGCTGGAAGCTGCTGGTGGTGGCAATGCTCTGGTCGTCAGCCACGGCATGACCATCGGAACCTTTGTCTATCTAATCAATCGAACTCGGCCTCATGGTTTGGACAATGGTAGTGTGACGGTTGTAGACTATGAAGACGGTAAATTCACAGTAGCTTGCGTCGGAGACATGTCTTATCGAGAGGCCGGTGCCAAAGTAATGGAGGAAGAAGTTGAAGCGCGCTAA	PRJNA549513:J1C87_09855	MAKTRLYLVRHGKTMFNTIGRAQGWSDTPLTEVGERGIHELGIGLREAGLDFKLARSSDSGRTIQTMGIILEELGLTDQIPYTFDKRIREWCFGSFDGGYDGELFMGVMPRVFNIEHVHQLSYAELAEGLVEVDTAGWAENWEKLSGRIWEGFSAIAEELEAAGGGNALVVSHGMTIGTFVYLINRTRPHGLDNGSVTVVDYEDGKFTVACVGDMSYREAGAKVMEEEVEAR
intergenic1971				2017468	2017566	99
J1C87_09860	histidine phosphatase family protein	SSA_2016	SSA_2016	2017567	2018268	702	reverse	ATGTCAAAAACAAGACTCTATGTTATCCGTCATGGCAAGACCATGTTCAATACTATCGGCCGAGCTCAGGGCTGGTCTGATACCCCGCTGACTGCCAAAGGTGAGTGCGGTATTCGTGAGCTGGGTATCGGATTGCGAGAGTCGGGTTTGCCTTTTGTCAGGGCTTTTTCCAGTGATAGCGGCCGGACTATTCAGACTATGGGGATTATCCTAGAGGAGCTGGGCCTGACTGGCCAGATTCCCTATCGCTATGACAAGCGCATCCGGGAGTGGTGTTTCGGCAGTTTTGATGGTGCTTATGGGGGTGAGCTCTTTCATGGTGTTATCCCACGAGTTCTTAAGACGGATAATTACAAAGAACTCAGTTGGCCCGATTTGGCGAATGGCCTGGTAGAAGTGGATTCGGCAGGTTGGGCTGAGCCTTGGGACAAGCTAAGCGGTCGGATTTTAGAAGGATTTGAAGCCATTGCTAGAGAGGTGGAGTCCTCTGGTGGCGGAAATGCTCTGGTCGTCAGCCACAGCATGACCATTGGTACCCTGGCTTATCTGGTTGATGAGAATATCACGAAAAATCCTAATGTCGACAATGGCAGTGTCACAGTGCTGGAGTATGAAAATGGTCGCTTTAGCATTCAAGCTCTGGGCGATGTGTCTTACCGTCAGGTCGGCGCAGCCATATTAGACCGAGAAAATCAAGAATGA	PRJNA549513:J1C87_09860	MSKTRLYVIRHGKTMFNTIGRAQGWSDTPLTAKGECGIRELGIGLRESGLPFVRAFSSDSGRTIQTMGIILEELGLTGQIPYRYDKRIREWCFGSFDGAYGGELFHGVIPRVLKTDNYKELSWPDLANGLVEVDSAGWAEPWDKLSGRILEGFEAIAREVESSGGGNALVVSHSMTIGTLAYLVDENITKNPNVDNGSVTVLEYENGRFSIQALGDVSYRQVGAAILDRENQE
intergenic1972				2018269	2018409	141
J1C87_09865	hypothetical protein	SSA_2017	SSA_2017	2018410	2019306	897	reverse	ATGAATAAAAGAGAGCTAGCTGAGCTGGCCCTTGATTTAGGTTTGGATTTTGATAAGGAGAGCGGCATTATATATGGCCGTAGAAGGGATTATGCTTTTTATCTAGAGACCATAACAGATGGCGACGAATTTGCGATTTTTTTCTCGGTCAGATGTGAGCAAGGTTATATCGGTCGAGATACCTTGGAAGCTCTGATTAACGATTCCGAGGTTTTGATTGATTTTGAGAGAGCTGGCTACAGCCTAGCCTGTCAGATTTTGGCTGATCAGGATCGGGATTTGCTGCCGGATATTTTGGAGGAGGCTATCGAGGACTGCACCCGCTACTTTGAGGAGCAAGGGCTGGTTAGCGCCTGTGAGAAAACCGGTGAAACCGGAGATGTGGCCCTGTATCAGTTCAAAGGAGATTGGCTCTTTCTCACGCCATCTAGCTATGAGCGGATGGTTTCCATCTCGCTGGATAAGGCGACAAAGCGCTCCCTTCCTCATCAAAATCCGCAGAAAATACATTATTTTCTGGGTGTTCTCGGAGCATTCTTGACGAGCTTACTTGGTGCATGTCTTGTCTTCTTTTTGACAGGTGCATCCTTGGCCATGGGCTTCATATCAGGTTTTACACTGCTATTTAGCATTGCTTGCTATGAAAAAATTGTCAAAGGTATTTCTGTTTTGGGAATTGTAGTGAGTTTCTTTTTTACTTTAGCGATGAGCTTTTTAGCTGTTCAAATCGGTTATGCCAATTCTTTTTACCAAGGGGAAGGCAATATTTTGCAAGCCATTATTGCTATCAATGAAGCCGCTTTATCCGGACAGTTTGGTCTTAATTATTGGCTCCATTATCTGTACATTATTCTTGGGTGTGTCAGTGCCGTAAAAGTTCATATTAAGTCTCTATAG	PRJNA549513:J1C87_09865	MNKRELAELALDLGLDFDKESGIIYGRRRDYAFYLETITDGDEFAIFFSVRCEQGYIGRDTLEALINDSEVLIDFERAGYSLACQILADQDRDLLPDILEEAIEDCTRYFEEQGLVSACEKTGETGDVALYQFKGDWLFLTPSSYERMVSISLDKATKRSLPHQNPQKIHYFLGVLGAFLTSLLGACLVFFLTGASLAMGFISGFTLLFSIACYEKIVKGISVLGIVVSFFFTLAMSFLAVQIGYANSFYQGEGNILQAIIAINEAALSGQFGLNYWLHYLYIILGCVSAVKVHIKSL
intergenic1973				2019307	2019438	132
J1C87_09870	PFL family protein	SSA_2018	SSA_2018	2019439	2020776	1338	reverse	ATGGATATTAGACAAGTAACAGAAACCATTGCCATGATTGAGGAGCAGAATTTTGATATTCGGACCATCACCATGGGTATTTCACTCTTGGACTGTATCGACACAGATATTGATTGGGCGGCGGAGAAGATTTACAAAAAAATCACGACCAAAGCGAAAGACTTGGTGGCAGTTGGGGATGAAATTGCTGCAGAGCTTGGGATTCCTATCGTCAACAAGCGGGTTTCAGTGACTCCGATTTCGCTGATTGGGGCAGCAACAGACAGCAGAGACTATGTGCCTTTGGCCAAGGCTTTAGACAAGGCAGCCAAGGAAATCGGCGTTGACTTTATCGGTGGTTTTTCTGCCTTGGTCCAAAAGGGCTATCAAAAAGGCGATGAAATCCTCATTAATTCCATTCCGCGTGCTTTGGCTGAGACGGACAAGGTCTGCTCCTCTGTCAATATCGGCTCAACCAAGACTGGCATCAATATGACAGCAGTTGCAGATATGGGGCGGATTATCAAGGAAACGGCCCAGCTTTCTGACATGGGGGCGGCCAAGCTAGTTGTCTTTGCCAATGCGGTAGAGGACAATCCTTTCATGGCAGGCGCCTTCCATGGTGTCGGTGAAGCAGATGTGGTCATCAATGTCGGTGTTTCTGGGCCTGGGGTCGTCAAGCGGGCTTTAGAAAAGGTCCGTGGTGAGAGCTTTGATGTGGTCGCTGAAACGGTCAAGAAAACGGCCTTCAAAATCACTCGTATCGGTCAGTTGGTCGGTCAGATGGCTAGTGAGTGTCTGGGCGTCAAGTTCGGGATTGTTGATTTGAGTCTGGCTCCAACACCAGCGGTCGGGGACTCGGTGGCCCGTGTCTTGGAAGAAATGGGTTTGGAAACAGTCGGCACTCATGGTACGACAGCGGCACTTGCCCTGCTCAATGACCAAGTCAAAAAAGGCGGTGTCATGGCCTGTAATCAAGTTGGTGGTTTGTCTGGTGCTTTCATCCCTGTGTCAGAAGACGAGGGCATGATTGCGGCTGTGCAAAACGGCTCGCTCAATCTAGAAAAGCTAGAAGCTATGACAGCTATCTGCTCGGTAGGTTTGGATATGATTGCCATTCCAGAAGCGACACCGGCTGAAACCATCGCAGCCATGATTGCGGATGAAGCGGCGATTGGAGTTATCAATCAGAAGACAACAGCTGTGCGGATTATTCCGAAAGGCAAGGAAGGCGATATGATTGAATTTGGCGAGCTCTTGGGAACAGCTCCGGTCATGAAGGTCAATCAAGCTTCGTCTGCTGCCTTTATCGCGCGGGGCGGTCAGATTCCAGCTCCTATTCACAGCTTTAAAAACTAA	PRJNA549513:J1C87_09870	MDIRQVTETIAMIEEQNFDIRTITMGISLLDCIDTDIDWAAEKIYKKITTKAKDLVAVGDEIAAELGIPIVNKRVSVTPISLIGAATDSRDYVPLAKALDKAAKEIGVDFIGGFSALVQKGYQKGDEILINSIPRALAETDKVCSSVNIGSTKTGINMTAVADMGRIIKETAQLSDMGAAKLVVFANAVEDNPFMAGAFHGVGEADVVINVGVSGPGVVKRALEKVRGESFDVVAETVKKTAFKITRIGQLVGQMASECLGVKFGIVDLSLAPTPAVGDSVARVLEEMGLETVGTHGTTAALALLNDQVKKGGVMACNQVGGLSGAFIPVSEDEGMIAAVQNGSLNLEKLEAMTAICSVGLDMIAIPEATPAETIAAMIADEAAIGVINQKTTAVRIIPKGKEGDMIEFGELLGTAPVMKVNQASSAAFIARGGQIPAPIHSFKN
intergenic1974				2020777	2020786	10
J1C87_09875	ACT domain-containing protein	SSA_2019	SSA_2019	2020787	2021053	267	reverse	ATGAAAGCAATTATTACCGTTGTCGGAAAAGATAAAACAGGGATTGTAGCCGGAGTTTCTACTAAGATTGCGGAGCTGGGGTTGAATATTGATGATATTTCCCAAACCGTTTTGGAGGAATATTTCACTATGATGGCCTTGGTGTCAAGCGATGAAAAGCAAGATTTTACGGCCCTTCGCAATGAGTTTGAAGCTTTCGGCCAAGTGCTCAACGTTAAAATCAACATTCAAAGCGCAGCCATTTTTGATGCCATGTACAATATCTAA	PRJNA549513:J1C87_09875	MKAIITVVGKDKTGIVAGVSTKIAELGLNIDDISQTVLEEYFTMMALVSSDEKQDFTALRNEFEAFGQVLNVKINIQSAAIFDAMYNI
intergenic1975				2021054	2021308	255
J1C87_09880	LPXTG cell wall anchor domain-containing protein	SSA_2020	SSA_2020	2021309	2024416	3108	forward	ATGAACGATTCATACAAGAAGCGTCTCTATACTCAGGCCTTGAGTTTATCAGCCGCTGTATTGATGGCTGTCTTGGCTCAGGGCAAGGCCGCAGCTGACCAGCAGAACAGTACTGAGTCACAGCCAACCGCCAATCAGGTAGAGGCTGTAACTCCTGCAACAGAAGCTGCTCAAACCGCTCCAAATCAGACAGGAGAAAAAGAACAGACTCCTGCTCCTGCAACGGACAATCCAGCTGTCTCTGCAGCAGCTCAAACAAGAGCAGCTGCTTCTGAAGAAGCCAAGACACAGCTGGCTGACAGCACTGTCTATATGTCCGAGCCTGCAGAGCTCAAGGAAACCGTCCAAGGACAGGCTTCTCAGGCGGGTAAGCTGACTTGGACTCTGGACAATAAACCAATAGCCGATTGGAAAACCTGGAATATGGACAGCGGCACCTTTACCGGCCAACCCTTTGTCACAATTGAGGAAAAGGCTGACGGGAACAATCTTCATCTGAATCTGCAGTTTCAAAAACTTTTCGGAGACGATCTCAGCCTGCGCTCTCCCCATAATATCCGCCGGACCTATCGAAACTTCATTGGCAGCTATGAACTGGTTGGTACGAGCCAGGACCTGAGCCTGACTATTCGCAAAAATATCGTCTTGCGCCCTTATGAAGACTTCCACAGCCATGAGGAGATGCTGGCATCTATCGAAAAGAGCAGACAGGATGCCAAGACCGATCGTTTGGTACAGATTGAGAACATTGGAAAGAGCGCTCAGGGCCGCGATATCAAGCTGGGTATCATCAGTTCTGACCAAAAGAGCATTGACGACTACCTCAGCACAACTAATCCACAGGCCTTGACCAAACCAGCAGAAATGCTGGCAGCTCTCAAAAATGGCAACCTAGACTATAAACTGCCTGTGCTCATTAACAACACTCACGCCGATGAACAGCCTGCTATTGATATTATCACAGGTCTCTTTAAGACCTTTGCCACCAAAGACCAAGTCAGCTTCAAAACAACCGCTGCCGATGGTGCTGAAAAACTTGTCACTCTCAAAATCCAAGATTTACTAAAGAAGTTTATCTTCCTCTTTGACTTTACGGAGAACCCTGACGGCGATGTCCTCAACACTCGGGCTCTGGCCAATGGCCTTGACCCTAACCGAGATACTGGCTACCAAGCCAATCCTGAAACCCGCACCGTTGCTGGATTGATTAACAAATGGAATCCAATTGCCCTCTATGATATCCACGGCTTTGTCAAGGAATTCCTGATTGAGCCGGCAACCCCGCCTCACGATCCTAACTTTGAATATGACCTTTTAGCTGACCTCATGCTGGACAATGCCCATCATATGGGACGGGCCGGCGTTGCCAACTCTGGCTATGACAAATACATCATTCCAAAACTGGACTGGGGAGACGGATGGGACGATTCCTTCTCCGGCTACACAGCGGTTTATTCTATGTACCATGGCATTCTGGGACATACCATTGAAATCCCTGAGGGTAATCAAGAGTCCTACAAGGCTGGATATTATGCAGTTCTAGGAGGCCTTGACTATCTAGCTCAGAACCCCGACAAGCTCATGGAGATGCGTCTCAATTTCTACCTGCGCGGCATTAATAAAGTCGAAGATCCTAAGGCAGAAAATGAACTCGTCGGACCAGATGGTCAGGTCGTAGGCCGGATTAAAAAAGGCCAGGAAAAATTCTTCCCAGACTACTATGTCATCCCAATGGGAGTGGACAAGGACAACGATACCCAAGAAGCCTTTAATATGATTGACTATTTCAAGCGCAACGGTGTCCTTGTCAAAGAACTCAAGGAAGACAGGGGCAACTATAAAAAAGGCGATTTGGTTGTCGATATGGCCCAGGCCAAGCGTGGCTATGCCAACCATGTCCTCTACAAAGGCTCAAATGAATCTAAGTGGGCAGCCATGTATGCTGAATTGGTCGTCAATTTCCCTGATATGAAAGGCTTTAAAGCCCAGCCAGTCTTTGGCGACAAGCTCTTTGAAGGCAAACTAGGAGAGGTGACAGCCCTCCGTGCTGCTCGGACCAGTCAGGTTGATCAGAAAGCGCCTTATTACGTCATTGCCAATACGTCTGAGAGCGCGGTCAAGGCCGTCAACAAAGCTCTTGCTGAAGGCAAGAAAGTCTACCTGACAGATGACGGCTACATCGTTGATACGCCGACCTTTACCAGCCTCCTAGATCGTTATGCTGTATACGGCGACGCCCTTTATAAGATTCCACAGGGACCAACTCTGAAGCCTCTCAAGATCTACGCACCACCGCATCAATTTTCATGGGCAGGCGTGGACGCACCAGCTCATACTGCCTTAGCTCTGAAGAATATGGGCTTTGAAATCGTCGATCGTCCAGAAGATGCGGATGTCATCGTCCTTGAAAGCAACAACTATGACAAGTCTCTTGTCGGACTCAAGCCAACCATCGTCGTCGGAGGCTCTGCTATGCAGCGCTTGGAAAAATTAGGAATCCTAGACGGCTTCGACGCTGAACGCTTCAAGAACGGCAGTGACTATGAAGGACTGATGAAGGCTATTATCCAAGACCAAGACCCGCTGACCAGCGGCTACAAGAAGGATGGACTCTTTTACTCCAACTCTGGTAACTGGATTGCTAAGATTCCTGCCAACTTTAGAACTCTTGCCAGCATTGCCGGAAGTGACTTCTATATCGCTGGCTGGTGGCCTGGCAATGAGCAACTAGCCAACAAAGTCGTAGCCATTGCTGGTACCTATAACGAGAAGCCTCTCTTTGTCTACGCCGGCAATCCGACCAATCGGCTTCACCCTGTTCATTTCTACCGCTGGATTTCCAATGCTATCTTTGGCAGCCAGTTGGCCGAGCTGACTGACCTCCCGAGTCCTACGACACCTGATCCAACCTATCAAGCGCCAAGTCAGACTGTCCTTGACTGGAAACCTGCCACTGTCAATCCGCCGGCTCGGACAGTAGCCCTGACCTACAACAATCAGACTCTGCCAGAGACCGGAAGCCAAGAAACACGTGCTAGCTTCGTGCTAGCTGGACTTCTGGTTGCAGGAGCAGCTGGACTCTTCCTCTTAAAGAAAAAGGAAGACTAA	PRJNA549513:J1C87_09880	MNDSYKKRLYTQALSLSAAVLMAVLAQGKAAADQQNSTESQPTANQVEAVTPATEAAQTAPNQTGEKEQTPAPATDNPAVSAAAQTRAAASEEAKTQLADSTVYMSEPAELKETVQGQASQAGKLTWTLDNKPIADWKTWNMDSGTFTGQPFVTIEEKADGNNLHLNLQFQKLFGDDLSLRSPHNIRRTYRNFIGSYELVGTSQDLSLTIRKNIVLRPYEDFHSHEEMLASIEKSRQDAKTDRLVQIENIGKSAQGRDIKLGIISSDQKSIDDYLSTTNPQALTKPAEMLAALKNGNLDYKLPVLINNTHADEQPAIDIITGLFKTFATKDQVSFKTTAADGAEKLVTLKIQDLLKKFIFLFDFTENPDGDVLNTRALANGLDPNRDTGYQANPETRTVAGLINKWNPIALYDIHGFVKEFLIEPATPPHDPNFEYDLLADLMLDNAHHMGRAGVANSGYDKYIIPKLDWGDGWDDSFSGYTAVYSMYHGILGHTIEIPEGNQESYKAGYYAVLGGLDYLAQNPDKLMEMRLNFYLRGINKVEDPKAENELVGPDGQVVGRIKKGQEKFFPDYYVIPMGVDKDNDTQEAFNMIDYFKRNGVLVKELKEDRGNYKKGDLVVDMAQAKRGYANHVLYKGSNESKWAAMYAELVVNFPDMKGFKAQPVFGDKLFEGKLGEVTALRAARTSQVDQKAPYYVIANTSESAVKAVNKALAEGKKVYLTDDGYIVDTPTFTSLLDRYAVYGDALYKIPQGPTLKPLKIYAPPHQFSWAGVDAPAHTALALKNMGFEIVDRPEDADVIVLESNNYDKSLVGLKPTIVVGGSAMQRLEKLGILDGFDAERFKNGSDYEGLMKAIIQDQDPLTSGYKKDGLFYSNSGNWIAKIPANFRTLASIAGSDFYIAGWWPGNEQLANKVVAIAGTYNEKPLFVYAGNPTNRLHPVHFYRWISNAIFGSQLAELTDLPSPTTPDPTYQAPSQTVLDWKPATVNPPARTVALTYNNQTLPETGSQETRASFVLAGLLVAGAAGLFLLKKKED
intergenic1976				2024417	2024474	58
J1C87_09885	dihydrodipicolinate reductase	SSA_2021	SSA_2021	2024475	2025509	1035	reverse	ATGAGAAATACAAAAATTCGTGCTGTCCAATATGGCTGCGGCAAGATGTCTAAAGTGATTTTCAAGTACCTACTGGATCACGGTGTAGAAATCGTCGGAGCGATTGATAACAATCCAGCTGTTGTAGGGCAGGATGTTGGTGATTTTGCAGAGCTAGGCTATAAGACTGGTGTCCTGATTTCTGATAATGCTGAACGTGTCTTTGGAGAGTGTGACGCTGACATTGCTATTGTCACCATTGCTTCCTATATGCCGGAAATGTATGATTTTTTTGAAACAGCCATCAAGCATGGAGTTAATATCATCACGACCTGTGAGGAAGCTATATACCCTTGGACGACGTCGCCTTCCGAAACAAACCGCTTGGACAAGCTGGCTAAAGAATATGGTGTCACTGTAATGGGGTCAGGCATGCAGGATATTTACTGGATTAATATGCCTTGCTTGGCTATGTCTGGCCTTAATCGCATTCAAAAGGTGAAAGGGATTGTCAGCTATAATGTAGAAGATTATGGTCTGGCTTTGGCAGAAGCGCATGGTGCTGGTTACGATTCAGAGCGATTTGAAAAGGAAATTGCCAGTGCTGAGAGTCTGCCGTCCTATATGTGGAATGCTGCTGAGGCTATTTGCTCTAAGATGAACTGGACCATTCAGGATATTTCGCAAAAGAGTGTTCCTTACATTTTGGATGAAGATGTTTATTCTGAAACGCTGGGACGCACAGTTCCAGCGGGGCAAGTAACGGGTATGTCAGCTGTGACAACCATTCATACCCATCAGGGAATTGAGTTGGAAGTAGAGTGTATTGGCAAGGTCTATCGTGAAAATGACGGAGATATGTGTGATTGGGAAATTACTGGCGAGCCAAATCTAGTCTTCTCGGTCAGCAAGCCTGATACTGTAGCCTTGACCTGTGCTACCATTGTCAATCGTATCCCATCTGTGTTAGACGCACCGGCAGGTTATGTGACCTCTGAGTTGGCGCGTGACTTAGCCTATCCGACCTATCCACTTCATACCTATGTGGAAAAATAG	PRJNA549513:J1C87_09885	MRNTKIRAVQYGCGKMSKVIFKYLLDHGVEIVGAIDNNPAVVGQDVGDFAELGYKTGVLISDNAERVFGECDADIAIVTIASYMPEMYDFFETAIKHGVNIITTCEEAIYPWTTSPSETNRLDKLAKEYGVTVMGSGMQDIYWINMPCLAMSGLNRIQKVKGIVSYNVEDYGLALAEAHGAGYDSERFEKEIASAESLPSYMWNAAEAICSKMNWTIQDISQKSVPYILDEDVYSETLGRTVPAGQVTGMSAVTTIHTHQGIELEVECIGKVYRENDGDMCDWEITGEPNLVFSVSKPDTVALTCATIVNRIPSVLDAPAGYVTSELARDLAYPTYPLHTYVEK
intergenic1977				2025510	2025596	87
J1C87_09890	MerR family transcriptional regulator	SSA_2022	SSA_2022	2025597	2026433	837	forward	ATGAAAAAAATTTTGCGTATCGGAGAATTTTCCCAAATAAATCAGATTTCTATCCAGACTCTACGATTCTATGACCAAATCGGTCTTTTAAAACCCTATAAAGTCGATCCAGAAACCAACTATCGCTACTACCATATCAATCAATCTTCTCTGGTTGACTCCATTCAGTACCTGCGTCAACTGAATTTTTCCTTAGAAGAAATCAAAGATATCCTATCTGACAAGGATCACTTTCAACTGCACCAGCTCATTGAGGAGCGTTATCAGCGACTCCTACAAGAAAAAGAGAATCTAGAAAAACAAATCCAAGAAATCGAAATCTTTCGGTCTGGTGCCCGTATCTATGGCGAAAAGCAGAGCGAGCAAGAACTGGAAATCCTAACTTTTCCTGAACGGCAGCTGCTTACTTTTGAAATTGATCAAAATATTTATCAAATGAAAAGTGAAGAATACGAACTCGCTCTACGCTGCTTCAAGCAAGAAATTATGCGTTACAGTCCTTTTTTCACCCATTTCAGCCGTGTCGGTTCTATTATGAAACAAGAAGATTTCCAAAAAGAAAGATGGATTTCCAAGCAACTCTGTCTCTTCCATCATACTCCCAATGAACTCCCTCACTTAAATCGAATATTGCTGCCGGCAGGAACTTATGCTGTTGCTTACTGCTCTTCCTTTGCAGATGAACTTAAAGCCCTGCCGCATTTTCACCAAGCTCTTATCCAAGCTGGATATACTCCTGTGGGCGATTATATCTGCGAGGTCATTCATGAACAACCACAAATTCAGGAACAGCACCGCGATATGTTCATCCGGATGCAAGTTCAGATAGAGGATTAA	PRJNA549513:J1C87_09890	MKKILRIGEFSQINQISIQTLRFYDQIGLLKPYKVDPETNYRYYHINQSSLVDSIQYLRQLNFSLEEIKDILSDKDHFQLHQLIEERYQRLLQEKENLEKQIQEIEIFRSGARIYGEKQSEQELEILTFPERQLLTFEIDQNIYQMKSEEYELALRCFKQEIMRYSPFFTHFSRVGSIMKQEDFQKERWISKQLCLFHHTPNELPHLNRILLPAGTYAVAYCSSFADELKALPHFHQALIQAGYTPVGDYICEVIHEQPQIQEQHRDMFIRMQVQIED
intergenic1978				2026434	2026583	150
J1C87_09895	GH32 C-terminal domain-containing protein	SSA_2023	SSA_2023	2026584	2030801	4218	reverse	ATGAACAATCATCAGGAAAAAGTGTGTAAAAATTGGTTTATGAGAAAAAGTGGCAAGCGTTGGGTTTTTGGGTGTGCTCTGCTGGCTTTTGGAGCTTTCTTGTTAGATGGCGGCGGAGTGGTTTATGCGGATGAGGGTAAGGCTAATCCAGCTCCAGCTCAGATCTTGCAGACTGATTCATCAGCTGTATCGGAGCCTGAGAGCGGGCAAACAGCTGCTCTTACAATGAATGCTGATAAGGTAGAAAACTCTGTAGCCGGGGAGACTGCAACGACGGAAGCAGGTGGTCAGGATGCAGTAGTAGAGTCAGCCAACCAAAAGGCTGATAAGGAAGATCAAGTCACAGCAAATGCTAAAGAGACCAAACAGGAAGAAGATGAACAGCCAGCAGCGAAGGAAGTTGCTTCGGAAAAACTCCCTGCCGTAGAGACTGTGGATAAGCAGACAGGCTTCAATACTAATTTGGCAGAAGCCAAGGGAGACAAAAATGGAGTTTGGGAAGTCCGAGAGCAAGGACTTTATAGTGATGCCAGAGGCAAAGGTGATAGTTTCCTTTACTCTCAAAGTCAGGGCAAGGATTTTGTTTACTCAACGGATGTAACCTTCCTCAGTAAGGAAGGGGCGGCAGCCCTCATTTTCCGCAGTAATAATAATCCGGATGACCAGAGCAGCTATGCAGTTAATATTGATGGTGGCAGTAACAATGTGAAATTTTGGCGTTGGCAAGGCGGACGTGACTATCAGTTTATCAATGAAAAACATATCGAGCCAACGGATGATAATAAATATCGGCTCAAGGTCGTTTCAATTGGCTCTTGGGTATCCTACTATGTCAATGATATTCTAGTAGCCAGCTCAGGAGATTACACGATTCAGAGAGATGATAAGGGGCAGAATACTTATCTGTCAGAAGGTTATTTTGGCTTACTTAACTGGAATAGTGAGCTGCTTTTTCAAAATACCTTTTATAAAGAAATCACTCCTCAGTCTAATCCTGAGTTGGAGGATATAAGGGTGACTTCTTCGGTTGGGAAAGTGGAGCAGAAAGGTCAGTTTACTGCTCCTATCACTATCCAGTATGTCAAGCATGATGCTGAGACTGTAAACTTGACTGTCGTAGCGAAAAATCCTGCTGCCAAGGTAAGCGTGACCGATGCTGCAGGTAGGGTTTATAGTGATTTGAAGAATATCCCGCTGGCAGTGGGGGCAAACTATCTGACTGTGACCAGTACTGTGACGGATGCGGATGGGCAGGAGGTCAGCCTGACTTACCGGCTCAATGTCCATCGTCGGCAGGCCGATGAGATTTACTACAATGAGCTCTATCGCGGTCAGTATCACTATTCAGTCAAGGACGGTTGGGCCAATGATCCCAACGGGCTGGTTTATTACAAGGGAGTCTATCATTTCTTCTATCAGTTTTATGACGATACCAAGTGGGGGCCTATGCACTGGGGCCATGCGATCAGCAAGGATTTGATTCATTGGGAAGAACAGCCGATTGCCTTTTATCCGGATGCTAATGGGGCTATGTTCTCAGGCTCTATCGTAGCAGATACTACCAATTCCTCTGGTTTATTTGACAATGACCAGGGCGGTTTAGTCGCACTGATTACTGCTGACGGAAACGGTCAGCGCATCAAGTTAGCCTACAGTAAGGATGAGGGCCGGACTTGGACAAAACTTGATCAAATTGCAGCTGACTGGACGGATGATCCACTGCAATCACAGGATTTTCGTGATCCCAAGGTCTTCCGTTGGGAGGGCAAATGGTTTATGGTCGTTGCAGGCGGACCGCTGAGAATTTATTCCTCTGATAATCTGCGTAATTGGAAGGTCGAGTCAACTTATGCGGATCTCCATACGGAGTGCCCAGATCTCTATCCTCTACTGGCAGACGATGGTAGCCTAAAATGGGTCCTGTCTCGTGGCGGGCGCTCCTATAAGGTCGGTGATTTTAGACAGGTGGAGGGCAAGTGGACCTTCGTCCCAGATGCTGAGTTTGCTCAGGCTGATCAGGTCATGAACTTTGGTAAAGACTCTTATGCGGCCATGACTTACTACGTTCAGGACTTTGGCAGCAAGGCTAATCCAACCCTACCCGACATTATCGAGTCTAACTGGATGAATACTTGGGAGGACTACTGTAATCTGGTAGCCGATACCGTCGGTCAGAAGTTCAACGGCACCTTCAATCTTAACCTCAAACTAGGCCTTATCAAGCAAGACGGCAGCTATCGGCTGACTCAGACGCCAATAGCAGCCTATCAGTCTTTGCGTCAGGAAGACAAGGCTGTGTTGTATAAAGACGTAGAAGTTAGTGAGAAGAATGAGCTGTTGAAAGATTTTTCCGGTGATCAGTATGAAATTGTCTCTACTTTCCGGCCGAGTGAAACGACCAAGAAAATCGGTTTTAACCTACGGGTTGGAGATGGAGAAGTGACTAGAGTTACCTATGATTTAGAAAAGGAAACTCTCTCTATTGACCGTAGCCAGTCTGGCATTCTTCTCAGTAATAAATTTGCTCAGGTGGATAGTCAGTCCGTCAAACGCAATGCGGATGGCAGCATAGATCTGCATCTCTACGTAGATCGCTCCAGCCTAGAAGTCTTTGCCAAAGGATATACTGTGGCAGGTGCCAATCAGATTTTCCCTGCGCCAAATAGTCTTGCTGCTAGTGTGTTTGTAGAAGGTAGTGCAGCTAAGGCTGACATTGCTCTTTATCCGCTGAAGGGCATCTGGAAAGACAAGCAGGCAGCGACCAAACCACTGGAACTAGTGCAGGCTTCTCCTGTAACAAATAATATTTATGTCGGTGATAGTTTGGATTTGAAAGCATATGTCATGCCAGCAAGTGTCTCTCAAGCGGTCAGCTGGAGTGTGGATCAGCCAGACTTGGTCTCTGTCACGGAAGATGGCAATAAGCTGCGAGTGACTGCTCTGCAAAGGGGTGTGGTCAAGGTAAGGGCGACCTCTAAGGAAAATCCAAGCCTTTCCAAGGTCTTCACCATCAATATCAGCCGTAATGACTTTAAGACCAATGTTCCAGATCTAAAAGCTGTTTCCGGTAAGTGGTATGTCGACGGTGAAAGTCTCTATAATCAGAATACCAGTGCCAATGATTATTATATGGGAGGTCAGAAGATTCCTTTCCCTGAGTATAACTTGGATGTGGATCTCAAGTATCAAAAAGGCTTGATTAACATCTTCTATGCGTCTGAAAATGTTGATCCTCGCAATGCTTATTCTATTCAATTTGGCGATAATGATAAGATTCGACTTTACCGCTTTATGGGAGAGACGATTGCAGAAAGTAGCATGAATGGCAAGCATCTTAATGACGGCCAGTTCCACCATGTTAAGCTAGTGAAAACTAAAAATGGTGTCAGTGTATCTGTGGACGGTGTAGAATACCTGAACCACCAATTTGATACGGTTGAGCCCTATTATAATGATGCCTACGTCGGTCTGGGGCTTTGGGATGGGGACTTGGAAGCGCGCAATTTCTTTGTGACCAATCTTCATGCCCCAGCAGTTAATAAGGCTTCTCTGCAGAAAGTGGTAGACAGTACGGCTAGTCTAGATCCAAGCCTCTACACAGATGAGACAGTTCAGGCTTACCAGTCAGCCTTGACTCTAGCCCAGTCTCTCTTGGCAGATGAAAAAGCGGAGCAGGCAGATTTAGATAGAGCAGAGCAAGATCTGAAGACAGCTCTTGCTGCTCTGGCTGTGAAACCAAGTCATCAGGTCACTCCAGAAGAAGGGATAAAGGACCTAGTGGAAGAAAAGCCGTTCTTAGAAGTCGTAATGGAAGAGATTGCATATCAGACCCGAGAACAGGAAAATCCAGAACTGGAACAAGGGCAGCGGCGGATACTTGTAGCCGGCCAAAAAGGCCAAAAGCGAGTCTTTGTAGAAGTCTTGAACGGTCAGCGAACCGTCTTCGGTCAGGAAGTGCTCTCTCTAGCAGTTGACGAACTAGTAGAAGTCGGCAGCAAGGTGGTGGCTGAAAGTGCTAAACAGCCTTCAACAATAGCCCAGCCTCAAGCTCTCAATCAAGGTAAGGAAGGAAAAGTTATTTCGTCGCCAAGATTGCAGCCAGCTCCCGACTCAGCTCTGCCTAAGACTGGTAATCAAGAAGATAAGTTTCTGCCTCTGGCTGGTTTAGCTTTTCTGGGAATGGGTCTTCTAGCTGGAAGGAAGAAGCAAGAAGACTAA	PRJNA549513:J1C87_09895	MNNHQEKVCKNWFMRKSGKRWVFGCALLAFGAFLLDGGGVVYADEGKANPAPAQILQTDSSAVSEPESGQTAALTMNADKVENSVAGETATTEAGGQDAVVESANQKADKEDQVTANAKETKQEEDEQPAAKEVASEKLPAVETVDKQTGFNTNLAEAKGDKNGVWEVREQGLYSDARGKGDSFLYSQSQGKDFVYSTDVTFLSKEGAAALIFRSNNNPDDQSSYAVNIDGGSNNVKFWRWQGGRDYQFINEKHIEPTDDNKYRLKVVSIGSWVSYYVNDILVASSGDYTIQRDDKGQNTYLSEGYFGLLNWNSELLFQNTFYKEITPQSNPELEDIRVTSSVGKVEQKGQFTAPITIQYVKHDAETVNLTVVAKNPAAKVSVTDAAGRVYSDLKNIPLAVGANYLTVTSTVTDADGQEVSLTYRLNVHRRQADEIYYNELYRGQYHYSVKDGWANDPNGLVYYKGVYHFFYQFYDDTKWGPMHWGHAISKDLIHWEEQPIAFYPDANGAMFSGSIVADTTNSSGLFDNDQGGLVALITADGNGQRIKLAYSKDEGRTWTKLDQIAADWTDDPLQSQDFRDPKVFRWEGKWFMVVAGGPLRIYSSDNLRNWKVESTYADLHTECPDLYPLLADDGSLKWVLSRGGRSYKVGDFRQVEGKWTFVPDAEFAQADQVMNFGKDSYAAMTYYVQDFGSKANPTLPDIIESNWMNTWEDYCNLVADTVGQKFNGTFNLNLKLGLIKQDGSYRLTQTPIAAYQSLRQEDKAVLYKDVEVSEKNELLKDFSGDQYEIVSTFRPSETTKKIGFNLRVGDGEVTRVTYDLEKETLSIDRSQSGILLSNKFAQVDSQSVKRNADGSIDLHLYVDRSSLEVFAKGYTVAGANQIFPAPNSLAASVFVEGSAAKADIALYPLKGIWKDKQAATKPLELVQASPVTNNIYVGDSLDLKAYVMPASVSQAVSWSVDQPDLVSVTEDGNKLRVTALQRGVVKVRATSKENPSLSKVFTINISRNDFKTNVPDLKAVSGKWYVDGESLYNQNTSANDYYMGGQKIPFPEYNLDVDLKYQKGLINIFYASENVDPRNAYSIQFGDNDKIRLYRFMGETIAESSMNGKHLNDGQFHHVKLVKTKNGVSVSVDGVEYLNHQFDTVEPYYNDAYVGLGLWDGDLEARNFFVTNLHAPAVNKASLQKVVDSTASLDPSLYTDETVQAYQSALTLAQSLLADEKAEQADLDRAEQDLKTALAALAVKPSHQVTPEEGIKDLVEEKPFLEVVMEEIAYQTREQENPELEQGQRRILVAGQKGQKRVFVEVLNGQRTVFGQEVLSLAVDELVEVGSKVVAESAKQPSTIAQPQALNQGKEGKVISSPRLQPAPDSALPKTGNQEDKFLPLAGLAFLGMGLLAGRKKQED
intergenic1979				2030802	2031079	278
J1C87_09900	alpha-L-glutamate ligase			2031080	2031394	315	reverse	GGCTTTCAGCTTTGCCCGGCAGATGGGTGTCAGATTGCACAAAGGCCTGCTCAGCTAGAGACCTCGGATAAGTTTCAAATCACGGAGCCGCTGCCTGCTAGTCAAAGGCAGGCTTACGAGACATTTCTAGCTCAGGCTGGTATTGATGTGGCGGCTATTGAGTGGGTAGAGTCGGAGGCAGGTCAGATCTATGTCTATGATGTGAACACCAATACCAACTATAATCCGACAGCAGAAGAAAAAGCAGGAATTTTTGCCCATCAGCACTTGGCAGAATATCTAAAGAACGAGCTGGCAGCATCCTATCCAGAATAA
intergenic1980				2031395	2031593	199
J1C87_09905	hypothetical protein			2031594	2031821	228	forward	ATGTCAAAGACAAAAGGTAATAAAAAAAGAAATTCTTCTAAAGTCAAATATATCTTAGGAAGCGGAGCTTTAATTTTATCCTCTACAGTTCTTCTGCCTAGAGTATTGAAAAAAACTAGAAATTATGTATATAAAAAACAAGTAACACTAGCCAATCATCTAAAAACTAGTTTTGATGGGAAGGACACGTTAGTTAAAAAATCTGACTATAACAAAGGTAGAAGATAA	PRJNA549513:J1C87_09905	MSKTKGNKKRNSSKVKYILGSGALILSSTVLLPRVLKKTRNYVYKKQVTLANHLKTSFDGKDTLVKKSDYNKGRR
J1C87_09910	GTP-binding protein	SSA_2025	SSA_2025	2031821	2032957	1137	forward	ATGCAAATCAATACTGACAATATTGCGCAACAATGTCTCAATGCGATTAATGATAGAATTCATAATTTAAAAAGATTAAACATCATCGTCATTGGCAAATCAGGTGTCGGCAAAAGCACACTAATTAATAGTTTGTTTAGAGGGAATTTTGCTGATACTGGACTAGGCCGGCCAGTAACTCAGGAAATTCGCAAAATTGAAAAAACCGGATATCCTTTGGCTATTTACGACACACCTGGCTTTGAATTGTCATATACCCAACAGGAGAGTGTCAAAGATGAAGTGATCAAACTAATTAACAACGGTTACTCTTCTAATGATATCAATGAGGTGATCCACTGCATTTGGTATTGTATTAATGTCGGTTCAAACCGTACTTTCGATAGTTCGGAAGTGGAATGGCTCAGAGAGTTTTCCGAGAAAAATAAACAGTCTAAAGTCCCAATCATTGTTGTCCTTACTCAATCTGTACCTAAGAAAAAAGCACTAGAAATGAAAGCTCATGTTGAGCAGGAAAACTTAGATGTTTGTAAAGTTGTGCCAATTTTAGCTCAAGATATGGATTTTGATGAGGAATATGTCGCTAAAGCTTTTGGATTAGATACTTTGATTGATGTAATGTCTGAGGTATTGCCAAATGAGCTACAAGATACTCTCCAAAATATCCAAAAAGTATCTCTGGAATCTAAAAAAAAACATGCTAGGGCAGTCATTGCGACTGCAGTAGCAGCAAGTTTTGGTGAAGGTTTCGCTCCGGTTCCATTCGCAGATGCATTCATGCTTGTTCCAACCCAGATAAGCATGATTACTGGCATTACTGTAATATTTGGACTTGATATAAATAAAACTTTTCTAACCGCCTTTGTATCCTCAACCTTAGGGTCTGGGGGAGCAACATTCCTCGGAAAAACAATTGTCTCCAATATACTCAAATTTATTCCCGGAGTAGGAACAGCAGTTGGAGGAACGATTTCTGGAACCACTGCTGGATTAATTACAACTGCTTTGGGCGAGGCTTACCTGTTTTTAATGGAACAAATATTTAAAGGAGAAATAAGTAAAGAAGCACTAGGTACTCCTGCCGGACAAAAACAAATGACAAAACTTTTTAGAGAACAATTATCTAAAAAAAGATAA	PRJNA549513:J1C87_09910	MQINTDNIAQQCLNAINDRIHNLKRLNIIVIGKSGVGKSTLINSLFRGNFADTGLGRPVTQEIRKIEKTGYPLAIYDTPGFELSYTQQESVKDEVIKLINNGYSSNDINEVIHCIWYCINVGSNRTFDSSEVEWLREFSEKNKQSKVPIIVVLTQSVPKKKALEMKAHVEQENLDVCKVVPILAQDMDFDEEYVAKAFGLDTLIDVMSEVLPNELQDTLQNIQKVSLESKKKHARAVIATAVAASFGEGFAPVPFADAFMLVPTQISMITGITVIFGLDINKTFLTAFVSSTLGSGGATFLGKTIVSNILKFIPGVGTAVGGTISGTTAGLITTALGEAYLFLMEQIFKGEISKEALGTPAGQKQMTKLFREQLSKKR
intergenic1982				2032958	2033287	330
J1C87_09915	hypothetical protein			2033288	2033608	321	reverse	ATGCCCTATGCTACTGGAATAGTTAGTAGTCATTTCATGAATCATACGGCACAGCTCTTTTATGGACTGATCGTTATTGTTTCAACGGTAGCAAACTGGTTTTTACATAAAGTAATTGATAAACCCAATATAGATCAGAAAGAATTACTTGAAGCTACCGCACAATATAGGAAGTTATTGATACCTGACCTAATAATTAAAGGAGTGGGATTGATTCTGTCCTTAATTCTCTATCCTCCGATTATGATGTATAGTGTTTTAATTGCGGCATTTTACATCATAACTTTAAAAACACTATCCGAAAAAAGAGTGAATAACTAA	PRJNA549513:J1C87_09915	MPYATGIVSSHFMNHTAQLFYGLIVIVSTVANWFLHKVIDKPNIDQKELLEATAQYRKLLIPDLIIKGVGLILSLILYPPIMMYSVLIAAFYIITLKTLSEKRVNN
intergenic1983				2033609	2033819	211
J1C87_09920	Cd(II)/Zn(II)-sensing metalloregulatory transcriptional regulator CadX	SSA_2389	SSA_2389	2033820	2034158	339	reverse	ATGAAAAAAGATAGTATCTGTCAAGTGGATGTTATAAATCAACAAAATGTTATAACCGCAACGAACTACCTTGAAAAGGAAAAAGTCCAAAAATCACTTCGCATTTTATCAAAATTTACTGATAATAAACAGATAAATATCATCTTTTATCTCCTTGCCGTCGAAGAACTCTGTGTCTGCGATATAGCCTGTTTATTAAATTTCAGTATGGCATCTGCCTCCCACCATCTTCGTAAACTAGCCAATCAAAACATCTTGGACACTAGAAGAGAGGGGAAAATTATATATTATTTTATAAAAGATGAGGAAATCAGAGATTTTTTTAATCAACTAGGATAA	PRJNA549513:J1C87_09920	MKKDSICQVDVINQQNVITATNYLEKEKVQKSLRILSKFTDNKQINIIFYLLAVEELCVCDIACLLNFSMASASHHLRKLANQNILDTRREGKIIYYFIKDEEIRDFFNQLG
intergenic1984				2034159	2034169	11
J1C87_09925	CadD family cadmium resistance transporter	SSA_2026	cadD1	2034170	2034796	627	reverse	ATGAGGTGTTTTATGATTCAAAATATTGTTACTTCAATAATCCTGTATTCTGGGACAGCCGTAGACTTACTTATTATCCTAATGTTATTTTTTGCCAAAAGAAAAAGCAGAAAGGACATCATTAACATCTATTTAGGACAATTTCTAGGCTCTGTTAGTCTAATATTCCTAAGTTTGCTTTTTGCATTTGTCTTAAATTATATTCCTAGTAAAGAGATTTTAGGTTTACTCGGTTTGATTCCAATTTTCCTAGGCCTCAAAGTTTTGCTTTTAGGAGATTCTGATGGAGAAGCTATTGCAAAAGATGGTTTGCGAAAAGACAATAAAAACCTGATTTTTCTAGTAGCTATGATTACTTTTGCAAGTTGTGGCGCTGACAATATTGGTGTCTTTGTCCCATATTTTACCACCTTAAATTTAGCGAATATGATAGTGACTTTACTTACTTTTCTAGTCATGATTTATCTCTTGGTTTTTTCAGCCCAAAAATTAGCACAAGTCCCTTCTGTTGGAGAAACTTTGGAAAAATATAGCAGATGGTTTATTGCCGTTGTCTATTTAGGATTGGGGATGTATATCCTGATTGAAAACAACAGCTTTGACATGCTATGGGCTGTGTTAGGCTAG	PRJNA549513:J1C87_09925	MRCFMIQNIVTSIILYSGTAVDLLIILMLFFAKRKSRKDIINIYLGQFLGSVSLIFLSLLFAFVLNYIPSKEILGLLGLIPIFLGLKVLLLGDSDGEAIAKDGLRKDNKNLIFLVAMITFASCGADNIGVFVPYFTTLNLANMIVTLLTFLVMIYLLVFSAQKLAQVPSVGETLEKYSRWFIAVVYLGLGMYILIENNSFDMLWAVLG
intergenic1985				2034797	2035083	287
J1C87_09930	heavy metal translocating P-type ATPase	SSA_2027	copA	2035084	2037147	2064	reverse	ATGTCTTTTAAAGTGCTACACAGAGGATATCAACATATCCGATTATCGTCCTCGTTTTCACTGACCTTGGATATTCAAGATTATCTTCGTTCCTTGGCTAAAGATGAAAAAGGGATCGACTCTATTCAGTTTTATATGGATCAGCAGCACTTTACTCTACGTATGAAAGAAGGCTTCTCTGTATTAGAAAATGCAGAGGCCTTTTTAAAAAAAATTGACAAGGGGAAAGTTTCGGACTTGATGACTCTTCCCATTCGTAGAGAAGAGAGTGCTTATTCAATTGTATCGGGTGCAGCGATTAAGCGTTTGCTGTTTCGAAGTTTTGTACCCTACCCTATTCGTTATATTTGGACTTGTTATCAGGCTTTGGGTTATGTCAAAGAAGCCTATCAAACTTTAGCGCGCAAGGAACTAACCATGGAGGTCTTGGACTGTTCGGCCATTTTGTTGTCCTTGTTTATGAACCAATCCAAGACAGCTAGCAACATCATGTTTATGCTTGATTTGGGTAATCATCTGGATCAGTGGTCTTTAAAAAAAACAGCAACAGATTTGGAACAAAGCCTTCTTGCTAAAGAAAGTGATGTTTTCTTAGTGCGGGGAGACATGGTCATCAGCATCAAGAGTTCTGATGTTCAAGTAGGTGATGTATTAGTTGTCTCCCAAGGTAATGAAATCTTGTTTGACGGCCAAGTGGTTTCAGGATTAGGCATGGTCAATGAGAGTTCCTTGACTGGAGAGAGCTTCCCTGTTGAAAAGAAAGAGGGAGATTCTGTATGTGCGAATACTGTTTTGGAAACAGGAGAGTTAAGAATTCGTGTGACTGATAATCAGATAAACAGTCGTATTTTGCAACTCATCAATCTGATGAAAAAATCTGAAGAGAGTAAGAAGACAAAACAACGTCATTTTATTAGGATGGCAGACAAGGTTGTAAAATATAACTTCTTAGGTGCTGGTTTGACTTATCTGTTAACAGGTTCGTTTTCAAAAGCCATTTCCTTTTTATTGGTGGATTTTTCATGTGCTCTAAAAATATCCACACCTGTAGCCTACCTTACGGCCATAAAGGAAGGTCTAAATCGAGAAATGGTTATTAAAGATGGTGATGTATTAGAAAAATATCTGGAAGTGGATACTTTCTTGTTTGATAAAACGGGTACCATCACGACGAGTTATCCTTTGGTTGAAAAGGTTCTTCCTTTCGGAGATTATACTGAGAAAGATATTTTAAGAATAAGTGCATGTTTGGAGGAACATATCTATCATCCTATTGCCAATGCAATTGTTAAACAAGCTGAAATTGAAGGCATTGAACACGAAGAAATGCATGGCAAGCTTCAGTATGTTGCAAGCAAAGGGATTAAATCGCAAATTGATGGTCAATCGGTTGTCATTGGAAATTATGTACTAATGCAAGACGAACAGGTAAGAATTAGTTCTGAGCAGCTGGCCTTGATTGAGCAATATAAGACTCATTACAATTTATTGTTTTTGGCTTATAAGAAAGAATTAATTGGGATGTTTTGTATCCACACTCCCTTGAGAAGCGAGGCGAAAGTTGCATTGAAAAAGCTAAAGCGCCAAGGGAAAAAACTGATTCTGGCAACTGGTGATACGTTGGCTAGAACAGAAGAGTTGGTTAAAGATCTGCCATTTGACAACGTTTATACTGATTTAAAACCAGATGGTAAGTTTCAGTTGGTTCAGGAATTACAGAAAGCTGGCCGAACTATTTTGATGGTTGGAGACGGGTTAAACGACTCTGCTGCCTTGACGCTTGCAGATATTGGGGTTGTGATGAATGAAAGTGCTGATATTTCTAAGCAGATGAGTGATATTTTATTATTAGATAATCGTTTAGATTTCTTCGAGGAATTGAATTCTTTATCTGAATCGTTGCAGAAATTAATTCAAAGAAATATTCAAGAAACAGTTGTAATAAATGGAAGTTTAATTGGATTTGGGTTGTTAAATTGGTTAAGCCCATCTAATCTTTCGATATTGCACAATCTGACTACTTTAAGAATCGTCCTTCGTAGTCTTTCTATTAAAAGTAGGTAA	PRJNA549513:J1C87_09930	MSFKVLHRGYQHIRLSSSFSLTLDIQDYLRSLAKDEKGIDSIQFYMDQQHFTLRMKEGFSVLENAEAFLKKIDKGKVSDLMTLPIRREESAYSIVSGAAIKRLLFRSFVPYPIRYIWTCYQALGYVKEAYQTLARKELTMEVLDCSAILLSLFMNQSKTASNIMFMLDLGNHLDQWSLKKTATDLEQSLLAKESDVFLVRGDMVISIKSSDVQVGDVLVVSQGNEILFDGQVVSGLGMVNESSLTGESFPVEKKEGDSVCANTVLETGELRIRVTDNQINSRILQLINLMKKSEESKKTKQRHFIRMADKVVKYNFLGAGLTYLLTGSFSKAISFLLVDFSCALKISTPVAYLTAIKEGLNREMVIKDGDVLEKYLEVDTFLFDKTGTITTSYPLVEKVLPFGDYTEKDILRISACLEEHIYHPIANAIVKQAEIEGIEHEEMHGKLQYVASKGIKSQIDGQSVVIGNYVLMQDEQVRISSEQLALIEQYKTHYNLLFLAYKKELIGMFCIHTPLRSEAKVALKKLKRQGKKLILATGDTLARTEELVKDLPFDNVYTDLKPDGKFQLVQELQKAGRTILMVGDGLNDSAALTLADIGVVMNESADISKQMSDILLLDNRLDFFEELNSLSESLQKLIQRNIQETVVINGSLIGFGLLNWLSPSNLSILHNLTTLRIVLRSLSIKSR
intergenic1986				2037148	2037148	1
J1C87_09935	hypothetical protein	SSA_2028	SSA_2028	2037149	2037427	279	reverse	ATGTTAAAAGAAGTATTAAACGTCGCAAAAGTTGCGAAAAAATCATCTCTCTTCTTAGGAGGGGTAGCATTTGGGACGCTTGGCTTGAAAGTCTTAGCAAGTAAAGAAGCTAAGAAAGGCTATTCTAAGGCCTTGGCTAAAGCTTACAAATTGAAAGATGGACTGGATGCATCTGTTTCTGTTGTAAAACAACACGGTGATGATGTTTTACAAGACGCTAAATATTTATACGAACAGGAAAAGAAAGAAGAACAATTAGATAGCCTGACAGGTGAATAA	PRJNA549513:J1C87_09935	MLKEVLNVAKVAKKSSLFLGGVAFGTLGLKVLASKEAKKGYSKALAKAYKLKDGLDASVSVVKQHGDDVLQDAKYLYEQEKKEEQLDSLTGE
intergenic1987				2037428	2037607	180
J1C87_09940	IS256 family transposase		SSA_2029**	2037608	2038186	579	reverse	CCTCAAGAAAACAATGCTTCTTGGTCCACCCTGTTAGACAAGCTTCAAAACCAAGGAATCCAACAGATTTCTCTTGTAGTTACAGATGGCTTTAAGGGGCTTGAGCAGATTATCAGTCAGGCTCACCCATTAGCTAAACAACAATGTTGCTTAATTCATATTAGTCGAAATCTAGCTAGTAAAGTGAAACGAGCAGATAGAGCGGTTATTCTGGGGCAATTTATAATGATTTATCGTGCTGAAAATTTAGAAATGGCAGGACAAGCTTTAGAGGACTTTCTCGCCGAATGGAAACCAAAGTATAGGAAAGTCATGGAAAGTCTGGAGAAGACGGATAATCTTTTAACTTTTTATCAGTTTCCCTACCAGATTTGGCACAGCATGTATTCGACAAACCTCATTGAGTCTCTTAACAAAGAAATCAAACATCAAACGAAAAAGAAGGTTCTTTTTCCTAATGAGGAGGCTCTGGAACGTTACTTAGTTACGTTGTTTGAAGATTATAATTTCAAGCAAAGTCAACGAATCCATAAAGGGTTTGGTCAATGTTCTGATACACTTGAAAGCTTATTTAATTAA
intergenic1988				2038187	2038488	302
J1C87_09945	hypothetical protein	SSA_2030	SSA_2030	2038489	2038725	237	reverse	GTGCAACTGATTCGCCAAGCTATGAACAAGCAATTATTACCTTTTGAAAGCAAAAATGGCAATTATGAAGGTGAAGCTACTCAGGTCTTAGTTCTTCTATCCAATTACTATGCAGACAAAAAACTATTTGATGAAAATACAGATGAATATGGAAATATCTTGATTTTAAAGGATTCATCCATCATTTCTAAATTATCGGCTATCCCAGATTTATTAAAAAGGGGATCTAGTAGGTAA	PRJNA549513:J1C87_09945	MQLIRQAMNKQLLPFESKNGNYEGEATQVLVLLSNYYADKKLFDENTDEYGNILILKDSSIISKLSAIPDLLKRGSSR
J1C87_09950	IS982 family transposase			2038699	2038824	126	reverse	TCACATCGACACTTTTATAGAATCTGCCAACTGTTTCCTTATGGTCGAATCCTTGAAAGAAGTCGCTTTATTCGTCGGTCAAGACAATTAATTTGGCTGGTGCAACTGATTCGCCAAGCTATGAAC
intergenic1990				2038825	2039177	353
J1C87_09955	DUF1269 domain-containing protein	SSA_2031	SSA_2031	2039178	2039786	609	forward	ATGGAAAACCTAGTAGTTTCAGTCTTTAACACTGAAAGCGAAGCTTATCAGTCCTTTGCGGATTTGAAGGCTTTCCGCCAAACTCAGACGACCAAGGTTGCTCAAATCGCCTTGGTCAAAAATGAAAACGGTCACATCGTTGAAAAAGAACGCTATGACTTTGAAGATTCAACGACGGATGCAACCCTAGAAGGTGGCTTGCTCGGTGCAGTTATCGGGCTTTTGGGTGGTCCTATCGGCGTCTTGTTTGGTTATGGTATTGGCAGCCTCTATGGTTTGGCTGCTGGTGATACCGTTGATACGGCAGAAGCTGGCTTGATTGACGTTGTGTCTCAAAAATTGATCGACGGCGAAACAGCCGTTGTCGCCTTGGTGCAAGAAAACAACGAAGCAGTCATCGATGCTTACTTCACCAAGTACGACACCCAAATCGTGCGTTGGGATGTAGCAACCGTCGTAGCCGAAATCGAAGCAGCTCTGCAAGTCCAAGAAGACCTCTACAACCAGGCACGTGCACAAATGAAGGCTGAACGTAAAGCCGAACGCAAGGCTAAACTTGAAGAATTCAAGGCAAATGTCAAAGCAAAATTTGACAAATTGAAAGCCTAA	PRJNA549513:J1C87_09955	MENLVVSVFNTESEAYQSFADLKAFRQTQTTKVAQIALVKNENGHIVEKERYDFEDSTTDATLEGGLLGAVIGLLGGPIGVLFGYGIGSLYGLAAGDTVDTAEAGLIDVVSQKLIDGETAVVALVQENNEAVIDAYFTKYDTQIVRWDVATVVAEIEAALQVQEDLYNQARAQMKAERKAERKAKLEEFKANVKAKFDKLKA
intergenic1991				2039787	2040030	244
J1C87_09960	tyrosine-type recombinase/integrase	SSA_2032	SSA_2032	2040031	2040252	222	forward	ATGAAATCAGTCAGACGAAGACATCCCGAATTAGCACCAGCATCACCACACAAACTAAGACATACTGGTGCTACTCTTGCTAAACAAGCAGGTGTTTCTCTTGAAGCCTTCTCAGAAGCTCTTACTCATAGTGATAAAGAGATTACAAAAACTTACGTTAATATCAAAGATAAAGTCAATCAGACTGTAGGTGATATTGCTTTTCGTAGTTTAAAAAATTGA	PRJNA549513:J1C87_09960	MKSVRRRHPELAPASPHKLRHTGATLAKQAGVSLEAFSEALTHSDKEITKTYVNIKDKVNQTVGDIAFRSLKN
intergenic1992				2040253	2040361	109
J1C87_09965	30S ribosomal protein S9	SSA_2033	rpsI	2040362	2040754	393	reverse	ATGTCACAAGCACAATATGCAGGTACTGGACGTCGTAAAAACGCTGTTGCACGCGTTCGCCTTGTTCCAGGAACTGGTAAAATCACTGTTAACAAAAAAGATGTTGAAGAGTACATCCCACACGCTGACCTTCGTTTGGTCATCAACCAACCATTCGCAGTTACTTCAACTGCAGGTTCATACGACGTTTTCGTTAACGTTGTAGGTGGTGGTTACGCTGGTCAAGCAGGAGCTATCCGTCACGGTATCGCTCGTGCTCTTCTTCAAGTAGACCCAGACTTCCGCGATTCATTGAAACGCGCAGGACTTCTTACACGTGACTCACGTAAAGTTGAGCGTAAGAAACCAGGTCTTAAGAAAGCTCGTAAAGCATCACAATTCTCAAAACGTTAA	PRJNA549513:J1C87_09965	MSQAQYAGTGRRKNAVARVRLVPGTGKITVNKKDVEEYIPHADLRLVINQPFAVTSTAGSYDVFVNVVGGGYAGQAGAIRHGIARALLQVDPDFRDSLKRAGLLTRDSRKVERKKPGLKKARKASQFSKR
intergenic1993				2040755	2040772	18
J1C87_09970	50S ribosomal protein L13	SSA_2034	rplM	2040773	2041219	447	reverse	ATGAACAAAACAACATACATGGCTAAGCCAGGTGAAGTTGAACGCAAATGGTATGTAGTGGATGCTACTGATGTCCCTCTTGGACGCCTTTCTGCTGTTGTAGCAAGCGTACTTCGCGGAAAAAACAAACCAACCTTTACACCACACACTGATACAGGTGACTTCGTAATCGTTATCAACGCTGAAAAAGTAAAATTGACTGGTAAAAAAGCGACTGATAAGATCTACTACACTCACTCTATGTACCCAGGTGGATTGAAACAAATCTCAGCAGGTGAGCTTCGCTCTAAGAATGCTGTTCGTTTGATCGAAAAATCTGTTAAAGGTATGCTTCCGCACAATACTCTTGGCCGCGCTCAAGGTATGAAGCTGAAAGTATTTGTAGGCGCTGAGCACACTCACGCTGCACAACAACCAGAAGTTCTTGATATTTCAGGACTTATCTAA	PRJNA549513:J1C87_09970	MNKTTYMAKPGEVERKWYVVDATDVPLGRLSAVVASVLRGKNKPTFTPHTDTGDFVIVINAEKVKLTGKKATDKIYYTHSMYPGGLKQISAGELRSKNAVRLIEKSVKGMLPHNTLGRAQGMKLKVFVGAEHTHAAQQPEVLDISGLI
intergenic1994				2041220	2041399	180
J1C87_09975	DegV family protein	SSA_2035	SSA_2035	2041400	2042263	864	reverse	ATGACTTTTAAAATTTTAACCGATTCAACAGCAGATTTGCCAGAAAACTGGACTCAGGAAAATGATGTGCATGTCCTAGGCCTGACCATTCAGCTAGATGGAGAAACCCATGAGACAGTTGGTGCGGGCAAGCTGACCAGCCAAGAACTTCTGGACAAGATGGAGTCCGGCAGCAAGCCGACTACCAGCCAGATTAATGTCGGCCAGTTTGAAGATGTCTTTCGAAGCTATGCCAAGGAAGAGACACCAGTTCTCTATGTAGCCTTTGCTTCGGCTCTATCAGGTACTTATCAGAGTGCTGTCATGGCACGGGAGATAGTCTTAGAAGATTTTCCAGATGCACTGATTCGTATCATTGATACCAAGGCGGCTTCTATGGGTGAAGGACTTTTAGTCATGAAGGCGGCAGAAGCTAGAGCGGCAGGCCAGACCTTGGAGCAGACAGCGGACCTGATTGAGAGCTTGGTGCCTAAGGTCAAGACATATTTTCTGGTTGATGACCTCAATCACCTCATGCGGGGAGGTCGGATTTCCAAAACTGCTGCGCTTATGGGGAGCTTGGTCAATATCAAGCCGATTATCGCTGTCAGGGGAGATGGGACTCTGGACTCGGTCGCTAAGGTTCGCGGCAAGAAGAAGGCGCAGGCAGAAGTAGTCCGCATGACTCTGGAAGGAGTTGCTGATCCGCGGGTGGTCATCGCCTATGCAGGTGCCAAAGAGATTGCTGAAAGTTTGAAAGCCCAGCTGCTGGAAAGCGACCAAGTGGAGGAAGTTCTCCTCATGCCTCTGGGGCCTGTCATTTCTACCCATACTGGTCCTGGAACTTTGGGACTCTTTAGTATTGCTCAAGACATTCAAGACTAA	PRJNA549513:J1C87_09975	MTFKILTDSTADLPENWTQENDVHVLGLTIQLDGETHETVGAGKLTSQELLDKMESGSKPTTSQINVGQFEDVFRSYAKEETPVLYVAFASALSGTYQSAVMAREIVLEDFPDALIRIIDTKAASMGEGLLVMKAAEARAAGQTLEQTADLIESLVPKVKTYFLVDDLNHLMRGGRISKTAALMGSLVNIKPIIAVRGDGTLDSVAKVRGKKKAQAEVVRMTLEGVADPRVVIAYAGAKEIAESLKAQLLESDQVEEVLLMPLGPVISTHTGPGTLGLFSIAQDIQD
J1C87_09980	NYN domain-containing protein	SSA_2036	SSA_2036	2042253	2042774	522	reverse	ATGAAAAGAAAAATCTTACTGGTGGACGGCTACAATATGACAGCCTTTTGGCGGGAAACTCGTCCTTACTTTAACCGCGGAGAACTAGATGCCGCACGAACGATTCTGCTTCAGAAACTCAGCAATTATGCCAGTTTTGAAGGACTAGAAGTTATCTGCGTCTTTGATGCCCAGTATATGCCGGGAGTTCGGCAGGCCTACGAGGAGTTTAATGTAACGGTCGTTTTCACTGAAGAGGAGGAAACGGCAGATGACTATATCGAGCGCTTGGCAGCTGAACTTAACACACCCAAAAATCAGGTGTCGGTTGCGACCAGTGATCTCAATGAGCAGTGGACTGTCTTCGCCCAAGGAGCTTTGAGAGTGTCTGCTAGAGAGCTAGAGAAGCGAGTGGCTGTTACCAAATCAGACCTTAATAAACTGAGCGGACAAATCAACCTGCAAAGACCGCCCTTGCGACCGATGGACAGCCAATCTTTGCGCGATTTACAAAAAATGATGGAGAAAAAAGATGACTTTTAA	PRJNA549513:J1C87_09980	MKRKILLVDGYNMTAFWRETRPYFNRGELDAARTILLQKLSNYASFEGLEVICVFDAQYMPGVRQAYEEFNVTVVFTEEEETADDYIERLAAELNTPKNQVSVATSDLNEQWTVFAQGALRVSARELEKRVAVTKSDLNKLSGQINLQRPPLRPMDSQSLRDLQKMMEKKDDF
J1C87_09985	23S rRNA (guanosine(2251)-2'-O)-methyltransferase RlmB	SSA_2037	trmH	2042771	2043499	729	reverse	ATGGAAAAAAACGATATTGTCTACGGTGTGCATGCGGTGACAGAGGCTCTCGCAGCTAACACTGGAAATAAACTCTACATTCAAGACGACCTGTGTGGTAAAAAGGTCGATAAAATCAAAGATTTAGCAGCGGAAAAGAAGGTTTCTATCTCCTGGACACCTAAGAAGACCTTGCAGGAGATGACTGATGGAGCTGTTCACCAGGGCTTTGTTCTGCGGGTGGCTGAGTTCGCCTATACTGACTTCGAGGTGCTGTTGAAAAAAGCAGAGCAGGAAGACAATCCGCTCTTATTGATTTTGGACGGACTGACTGATCCGCACAATCTGGGGTCTATCTTGCGGACGGCTGATGCGACCAATGTGGCTGGAGTCATCATTCCCAAGCACCGGGCAGTCGGTGTGACACCAGTTGTGGCCAAGACTTCAACGGGTGCCATTGAGCATATTCCCATTGCCCGTGTGACCAATCTTAGCCAGACTCTGGACAAGCTCAAGGAAGCTGGTTTCTGGATTTTCGGGACGGATATGCAGGGGACGCCTTCTCATAAGTGGAATACAGCAGGCAAGCTGGCCCTCATTATCGGCAACGAAGGTAAGGGAATCTCCAGCAATATTAAAAAACAGGTGGACGAGATGATTTCCATTCCCATGAATGGCCATGTCCAGAGCCTTAATGCCAGTGTCGCAGCGGCTATTCTCATGTATGAAGTCTTTCGCAATCGCCTATGA	PRJNA549513:J1C87_09985	MEKNDIVYGVHAVTEALAANTGNKLYIQDDLCGKKVDKIKDLAAEKKVSISWTPKKTLQEMTDGAVHQGFVLRVAEFAYTDFEVLLKKAEQEDNPLLLILDGLTDPHNLGSILRTADATNVAGVIIPKHRAVGVTPVVAKTSTGAIEHIPIARVTNLSQTLDKLKEAGFWIFGTDMQGTPSHKWNTAGKLALIIGNEGKGISSNIKKQVDEMISIPMNGHVQSLNASVAAAILMYEVFRNRL
intergenic1997				2043500	2043651	152
J1C87_09990	aromatic acid exporter family protein	SSA_2038	SSA_2038	2043652	2044614	963	forward	ATGTCTCTTCTCCAACGCACCATCAAGCTGGCACTAGCTACCTGTCTCGCTGCTTGGCTAGCTGACTTTTTAGGTCTGGCCTACTCAACTTCAGCCGGAATTATTGCCATTCTCAGCGTGACCGATACCCGTCGCAGCACTGCAAAGCTAGCTGGCAATCGCTTTTTATCTACCCTGCTGGCTCTGGCTATCGGAAGTCTGGCCTTTCACTTCCTAGGTTTTCATCTCGGAGCATTGGCCGTCTATATCGCGATCTATGTGCCTCTGGCCTTTCGGCTTGGCTGGGAAATCGGCATCACACCCAGCACCGTCCTCGTCACCCACCTGCTCTTAGAAAAATCCACCTCCTGGTCACTCCTTGGCAATGAGCTAGCTCTATTTCTCATCGGAACTAGTTTTGCCCTCCTAGCCAATCTCTATATGCCCTCGCGCCAGCAAGAGATTGACAGCTACCATGAGCAAGTGGAAGAACAGCTGAAAAAGATTTTGCTACGCTTTGAATATTTCTTAAAAGCTGGAGACGGCCGAAATGATGCAGCGCTGATCAAGGAGCTGGATACCATTCTGCAGCAAGCCTTGGAGCTGGTCTATCTGGATCACTCCAACCACCTCTTTCACCAGACCAACTACCATATCCACTATTTTGAAATGCGGCAGGCCCAAAACCGCATCCTGCAAGATATGGCCAGCAATATCAATAACTGCCATCTAGCAGCCAGCGAAAGCTTGATTTTAGCCCGCCTCTTCTCTCAGACCGCTAAGCAACTGAGCCAAGAAAATCCCGCCCGAGACCTTTTGGACGAGATTGACAACTATTTGACCGTATTTCGTGAGAGGCCACTCCCTAAAACCCGCCAGGAATTTGAAACACGCGCCATGCTCCTGCAGCTCCTGCGGGACTTGGAGACCTTTATTGAGTTAAAGGTTGATTTTTATAGGAATTATCAAGAAGAAAGGAACTAA	PRJNA549513:J1C87_09990	MSLLQRTIKLALATCLAAWLADFLGLAYSTSAGIIAILSVTDTRRSTAKLAGNRFLSTLLALAIGSLAFHFLGFHLGALAVYIAIYVPLAFRLGWEIGITPSTVLVTHLLLEKSTSWSLLGNELALFLIGTSFALLANLYMPSRQQEIDSYHEQVEEQLKKILLRFEYFLKAGDGRNDAALIKELDTILQQALELVYLDHSNHLFHQTNYHIHYFEMRQAQNRILQDMASNINNCHLAASESLILARLFSQTAKQLSQENPARDLLDEIDNYLTVFRERPLPKTRQEFETRAMLLQLLRDLETFIELKVDFYRNYQEERN
intergenic1998				2044615	2044681	67
J1C87_09995	APC family permease	SSA_2039	SSA_2039	2044682	2046514	1833	reverse	ATCAAAAACGAGCTTGGACGTCCATTAAAATCCGGTAAAGAAGGAGAGGATGGTCATTTATTGACAAAACTACAGGCCTTGGCTATGCTCTCTAGTGACGCCTTATCTTCCATAGCTTATGGACCAGAGCAGGTAGTTCTTGTCTTAACTTCTGTGTCTGTCGGAGCTATTTGGTGGTCACTTCCAATAGGAATTGTTGTATTGGTTTTATTAGCTAGTTTAACCATTTCTTATCGTCAGGTTATCCATGCTTACCCTCAAGGAGGAGGAGCTTATATGGTAACGACAGAAAATCTTTCTCCAACAGCAGGCTTAATTGCGGGTGGAAGTTTACTGGTAGACTATATGTTGACTGTAGCTGTTTCAGTTGCTTCTGGAGCGGATGCCATTACCTCAGCTATTCCTGTCTTACACCCTTACAATTTACACATCTCGGTCTTGTTAGTCCTCGTATTGATGCTAATGAATTTACGAGGGCTAAAAGAATCAGCGACTTCCTTAATGATTCCTGTCTATCTTTTTATTGTCAGCACGTTATTGTTGATTGGTTTTGGTTTTGTGCAAATCATGACGGGAAACTTGGAATATCACGCAACTGCTCATATTGGCACTTCTATTACTGGAGTAAGTTTGATCTTATTGCTCCGAGCATTTACCAGTGGTTCTGCTTCCTTGACTGGAGTGGAAGCCATATCTAATTCGGTTCCTTTTTTCAAGAAGCCAAAGGCTCACAATGCTGCAAGCACCCTGTCTATTATGGCTTTAATCCTAGGAATCATGTTCGCAGGAATCACTTTCTTGAACTATTGGATTGGGATTGTTCCTGTCAAAGGTGTAACTACCTTGGCTCAGATGGCTCAGGCAATTTTGGGAAGTTCTCCACTTGGTCGTGTCTTATTCTATGTTTTTCAATTGTCAACAGCTTTGATTTTGGCAGTTGCAGCCAACACAGGTTTCTCGGCTTTCCCTGTACTTTCTTACAATATGGCTAAAAATAAATATATGCCACATATGTACATGGAAAAAGGAGATCGCCTAAGCTATTCTAATGGGATTTTTACATTGGCCTTTGGGGCTATTGCTCTCTTGTGGATTTTTAAAGGGAACACAGAGCGCTTAATCCCACTGTATACCATTGGTGTATTTGTGCCCTTCGCCCTCTCTCAAACTGGTATGGTTGTCCATTGGAAGAAAAAGTTTGGAAAAGATTTCTTGAAGCATTCAATTGCGAATATTCTTGGAGCTGTTATTTGCTACGGGATTGTTCTTATTTTACTTTTATTCCGTCTCGGCGATATTTGGCCTTTCTTTCCAATTATCATTGTCTTGACCTGGCTGTTCTTAGCTATTAAACAGCACTACAACAGGGTCGCAAGACAGCTGAGATTAGAAGAACATATCGAGCGTCAGAATTATACAGGCAATACAGTAATTGTGCTAGTCGGAAATGTCACCAGAGTTAGTGTTGGAGCAATGAGCTATGCTCGCAGTATTGGTGACGATGTCGTCGCAATGCACGTCTCAACAACTGAAACTGCTAAAAAGGATGCTGAAGCCGCAGAGGAATTTGCTGACTATTTCCCTGATATTCGATTTGAGACTGTTACGACTAGCTACCGCAATATCATTACTCCAACAGTTCAGTATGTGATCAAGGTAGCAAAGCGGGCTAAAAAAGAAGGAAGGACAGTGACAGTCTTGGTTCCTCAGTTTATCCCGAAAAAGAGCTGGCAAAATATCCTTCATAATCAAATGAGTTTAAAATTGAAATATTATCTAAAGTGGTACGAAGATGTTGTAGTCGCAAGCTATTCTTATCACTTAAAAGAATAA	PRJNA549513:J1C87_09995	MKNELGRPLKSGKEGEDGHLLTKLQALAMLSSDALSSIAYGPEQVVLVLTSVSVGAIWWSLPIGIVVLVLLASLTISYRQVIHAYPQGGGAYMVTTENLSPTAGLIAGGSLLVDYMLTVAVSVASGADAITSAIPVLHPYNLHISVLLVLVLMLMNLRGLKESATSLMIPVYLFIVSTLLLIGFGFVQIMTGNLEYHATAHIGTSITGVSLILLLRAFTSGSASLTGVEAISNSVPFFKKPKAHNAASTLSIMALILGIMFAGITFLNYWIGIVPVKGVTTLAQMAQAILGSSPLGRVLFYVFQLSTALILAVAANTGFSAFPVLSYNMAKNKYMPHMYMEKGDRLSYSNGIFTLAFGAIALLWIFKGNTERLIPLYTIGVFVPFALSQTGMVVHWKKKFGKDFLKHSIANILGAVICYGIVLILLLFRLGDIWPFFPIIIVLTWLFLAIKQHYNRVARQLRLEEHIERQNYTGNTVIVLVGNVTRVSVGAMSYARSIGDDVVAMHVSTTETAKKDAEAAEEFADYFPDIRFETVTTSYRNIITPTVQYVIKVAKRAKKEGRTVTVLVPQFIPKKSWQNILHNQMSLKLKYYLKWYEDVVVASYSYHLKE
intergenic1999				2046515	2046542	28
J1C87_10000	sn-glycerol-3-phosphate ABC transporter ATP-binding protein UgpC	SSA_2040	SSA_2040	2046543	2047673	1131	reverse	ATGGTAGAATTAAATCTTAAAAATATTTACAAAAAGTATCCAAATAGCGAGCATTACTCAGTTGAAGATTTCAACTTGGACATCAAAGACAAAGAATTTATCGTTTTCGTAGGACCTTCAGGATGTGGTAAATCAACAACTCTTCGTATGATTGCTGGTCTTGAAGACATCACAGAAGGCACTGCATCTATCGATGGTGTGGTTGTCAATGACGTAGCTCCAAAAGACCGTGACATTGCTATGGTCTTCCAAAACTACGCTCTTTACCCACACATGACGGTATATGACAACATGGCTTTCGGTTTGAAATTGCGTAAATATAGCAAGGATGATATCGATAAACGTGTACAAGAAGCAGCTGCTATCCTTGGTTTGAAAGAATTTTTGAATCGTAAACCAGCTGACCTTTCAGGTGGTCAACGTCAGCGTGTTGCTATGGGACGTGCTATTGTACGTGATGCAAAAGTATTCCTGATGGACGAACCTTTGTCAAACTTGGATGCAAAACTTCGTGTATCCATGCGTGCTGAAATCGCTAAAATCCACCGTCGTATCGGAGCAACAACTATCTACGTAACACACGACCAAACAGAAGCGATGACTTTGGCTGACCGTATCGTTATCATGTCAGCAACTAAGAATCCATCAGGAACTGGTACAATTGGTCGCGTAGAGCAAGTTGGTACACCACAAGAACTTTACAAACACCCTGTCAATAAATTTGTTGCTGGCTTTATCGGAAGCCCAGCTATGAACTTCATCAATGTGAAGCTTGAAGGTAACGAGATCGTTACTGAAGGTGTGAGATTGAAAGTGCCAGAAGGGATCTTGAAAGTTCTGAAAGAAAAAGGCTACGAAGGTAAAGAATTGATTTTTGGTATCCGTCCAGAAGATATCAATACAGAGCCTGCTTTCCTTGAAACTTTCCCTGATTCAGTAGTACACGCAACAATCTCTGTATCAGAGTTGCTTGGTTCAGAGTCTCACTTGTACTGCCAAGTTGGTAAAAACGAATTTATCGCAAAAGTAGATGCACGTGACTACTTGCAAACTGGTGAGGGAATTGACCTTGGCTTTGACTTGAACAAGGCGCACTTCTTCGATAAAGAAACTGAAAAGACAGTTTATTAA	PRJNA549513:J1C87_10000	MVELNLKNIYKKYPNSEHYSVEDFNLDIKDKEFIVFVGPSGCGKSTTLRMIAGLEDITEGTASIDGVVVNDVAPKDRDIAMVFQNYALYPHMTVYDNMAFGLKLRKYSKDDIDKRVQEAAAILGLKEFLNRKPADLSGGQRQRVAMGRAIVRDAKVFLMDEPLSNLDAKLRVSMRAEIAKIHRRIGATTIYVTHDQTEAMTLADRIVIMSATKNPSGTGTIGRVEQVGTPQELYKHPVNKFVAGFIGSPAMNFINVKLEGNEIVTEGVRLKVPEGILKVLKEKGYEGKELIFGIRPEDINTEPAFLETFPDSVVHATISVSELLGSESHLYCQVGKNEFIAKVDARDYLQTGEGIDLGFDLNKAHFFDKETEKTVY
intergenic2000				2047674	2047781	108
J1C87_10005	helix-turn-helix domain-containing protein	SSA_2041	lrp	2047782	2048657	876	reverse	ATGAAAACAAATGAACTGTTGGCTCTCTTTCCCAAAGCCAGACTGGAAAACAAACCTAGTCAAGATAGCCAGAAAGTTTCGTTGCCAATTGACCAGAAACATTGGGTAGTGTTGGCAAGGGAAGATTTAACAGATCGAGAGCAGCATTTGCTTGCCCTTTTGACAGAAAAGGAGTCTGTTTTTTCGCAAAATCCTTGGTATAGATATTTGCTGGCTCACTCAGAGGAAGATCTGCCACAGGACTCTCAAGCTACCCAGTTTATTCATTGCCACCTTTTTCATTATGAGACGGAGTCTATTTCAGCCTGGCTGGAGATGATGCGTACTCTTTTGACCAATAGAGTCTCCTACTTTCAGACCAGTCCGCAAGATTATATCTTCGTTCTTGATCAGGGACAGGAGTTGGCTGTTAAGGATTTGCTGAGGGATGTCTTGTCTGCGGTCGAATATGACTTTAACCTGCGCTTGGCTGTCTTGATTGGACAAGTCTGGCCCAAGGCGGCAAAAGATCAATTGCCAGAGCTCTACCAAGCGGAGAGCAATCTCTTCGCTCAGTGGCTAAACCAATACCATCAATCTCTTGTCTTGCCTTTCTCTCAGCTCTTTTTATGGGGCTTGGGCGAGGCAAAAGAGTCTCTTCTTCCCTTGAAGAGAAAATTGCACCAGCTTATAGATGGTCAGGAGCAATTAGCTGAGATTATACTAGCCTTGTGGGAAAATGGAGCAGTGGTGACCAAAGCTGCTCAGCAGCTTTATATTCACCGCAATACCCTCCAATACCGCTTGGATAAGTGGGAAGAGCTGACTGGCTTGCAGCTGAAAGAATTGACGGATTTATCGCTTTGCTATCATATTATTTTAAGAGACCTATTTTGA	PRJNA549513:J1C87_10005	MKTNELLALFPKARLENKPSQDSQKVSLPIDQKHWVVLAREDLTDREQHLLALLTEKESVFSQNPWYRYLLAHSEEDLPQDSQATQFIHCHLFHYETESISAWLEMMRTLLTNRVSYFQTSPQDYIFVLDQGQELAVKDLLRDVLSAVEYDFNLRLAVLIGQVWPKAAKDQLPELYQAESNLFAQWLNQYHQSLVLPFSQLFLWGLGEAKESLLPLKRKLHQLIDGQEQLAEIILALWENGAVVTKAAQQLYIHRNTLQYRLDKWEELTGLQLKELTDLSLCYHIILRDLF
J1C87_10010	Mini-ribonuclease 3	SSA_2042	SSA_2042	2048644	2049048	405	reverse	GTGACTGATGTCAACCTGATTAACGGTATTGCCCTCGCCTTTGAGGGAGATGCTGTCTACTCCATGTATATCCGGCGGCACCTGATTTTTCAGGGGCTGACCAAGCCTAATCAGCTGCACAGGGAAGCGACCAAGTACGTTTCTGCCAAGGCTCAGGCTAATCTCATCTCTCTCATGCTGGAAGAAGGATTTCTGACGGAGAAGGAAGAGGATATCTACAAGCGCGGCCGCAATGCCAACAGCCACACCAAGGCTAAGAATACGGATATCGTCACCTATCGTATGTCTACTGGCTTTGAGGCGGTCATGGGCTACCTGCATATGACCGAATCTATTGAGCGACTGGAAGAGCTGATTGGCTGGTGTATTCAACGAGTGGAGGAAGCTACTCATGAAAACAAATGA	PRJNA549513:J1C87_10010	MTDVNLINGIALAFEGDAVYSMYIRRHLIFQGLTKPNQLHREATKYVSAKAQANLISLMLEEGFLTEKEEDIYKRGRNANSHTKAKNTDIVTYRMSTGFEAVMGYLHMTESIERLEELIGWCIQRVEEATHENK
J1C87_10015	cysteine--tRNA ligase	SSA_2044	cysS	2049041	2050384	1344	reverse	ATGATTAAAATTTACGACACCATGACCCGCAGCCTACGTGAATTTGTGCCCATTGAAGAGGGCAAGGTTCGCATGTATGTCTGCGGTCCGACGGTTTATAACTATATCCATGTCGGCAATGCCCGCTCAACAGTAGCTTTTGACACAGTTCGTCGCTATTTTGAGTATCGGGGATTTGAGGTCAATTATATTTCCAATTTTACAGATGTAGATGATAAGATTATCCATCGCGCCAAGGAAGAAGGCATCACACCAAAAGAAGTTGCGGACAAGTATATCGCGGCTTTTCGTGAGGATGTATCAGCTTTGGGTGTTAAGCCGGCTACTCAGCATCCGCGCGTGATTGACTTTATGGAGGCAATCATTGACTTTGTGCGGACTTTGGTGGACAAGGGCTACGCCTATGAGTCAGAAGGCGATGTCTATTTCCGAGTGGAAAAATCTCACAATTATGCCAAACTAGCCAACAAAACCTTGGCAGACTTGGAGTTGGGTGCTTCTGGTCGGACAGATGAGGAGACTGCTCGTAAGGAAAATCCGGTGGATTTTGCTCTCTGGAAGGCAGCTAAGCCGGGCGAGATTTCTTGGGACAGCCCTTGGGGAGCAGGTCGTCCGGGCTGGCACATCGAGTGTTCGGTCATGTCGACGGAGATTTTGGGTGATACTATTGATATCCACGGTGGTGGGGCAGACCTAGAGTTTCCTCACCATACCAATGAAATCGCCCAGTCAGAGGCCAAGACTGGTCAGACTTTTGCCAACTACTGGATGCATAATGGCTTTGTCAACATTGACGATGTTAAGATGTCCAAGTCTCTAGGCAATTTTATCACTGTTCATGATGCCCTCAAGACCATTGACGGTCAGGTATTGCGTTTCTTCTTTGCTACCCAGCATTACCGCAAGCCTATCAATTTCACAGAAAAAGCTGTTCATGATGCAGCGACCAATCTCAAATATTTGAAAAATACCTATGAGCAGCCTTTCACGGGTCAGGCAGAATCTGCTCAGCTTCAGGCCTTTCTGGACAAATTCACTGCCGCCATGGACGAAGATTTCAATGCGGCCAATGGTATCACGGTTGTCTTCGAGCTGGCCAAGTGGATCAACTCTGGCAACTACACCGCTGAAGTCAAGGGAGCCTTGGCCGAGCTCTTAGAAGTTTTTGGTATCGTCTTTGTAGAAGAAGTCTTGGACGCGGACATTGAGCGCTTGATTGAGGAACGCCAAGCAGCGCGGGCTAATCGGGATTTTGCGACTGCAGACCGTATTCGGGATGAATTGGCCGCTCAAGGCATCAAGCTTTTGGATACCAAGGACGGAGTGAGGTGGACACGTGACTGA	PRJNA549513:J1C87_10015	MIKIYDTMTRSLREFVPIEEGKVRMYVCGPTVYNYIHVGNARSTVAFDTVRRYFEYRGFEVNYISNFTDVDDKIIHRAKEEGITPKEVADKYIAAFREDVSALGVKPATQHPRVIDFMEAIIDFVRTLVDKGYAYESEGDVYFRVEKSHNYAKLANKTLADLELGASGRTDEETARKENPVDFALWKAAKPGEISWDSPWGAGRPGWHIECSVMSTEILGDTIDIHGGGADLEFPHHTNEIAQSEAKTGQTFANYWMHNGFVNIDDVKMSKSLGNFITVHDALKTIDGQVLRFFFATQHYRKPINFTEKAVHDAATNLKYLKNTYEQPFTGQAESAQLQAFLDKFTAAMDEDFNAANGITVVFELAKWINSGNYTAEVKGALAELLEVFGIVFVEEVLDADIERLIEERQAARANRDFATADRIRDELAAQGIKLLDTKDGVRWTRD
intergenic2003				2050385	2050401	17
J1C87_10020	dihydrofolate reductase family protein	SSA_2045	SSA_2045	2050402	2050923	522	reverse	ATGGCAGTATATTTTTACGGCTGTATCACCATGGATGGCTACTTGGCAGACAGCCAGCACAGGATAGACTGGCTGCATCAGCTTGGTTCTGTAGAGGATACAGGCTATGATGACTTTTACAGGCAAATGGATATCACCATCATGGGCAAGCGGACCTTTGAGGAAATCCAAGATTTGCAAGATGTAGAAAGTTTTTATCAAGCTACGGAAAACTATGTCTTTACGCATGATAGGCACCTGCCTGTCAGCAATTACCAACCAGTAGCTGGGGATGTGGTGGACTTTGTTCACCAGATTGACAAAGGCAAAAATGTCTTTGTGATTGGTGGTAATTCCTTGGTAGGACCGCTCTTGGATGCGGATCTTTTCGACCACCTCATTATTCAGATAGCGCCCCTTATCCTAGGAAAGGGGGTTCCCCTCTTTACCCAAGAGGAAGGGCAGCGCTTTTACCAACTGGATAGCCTCAGACAATTTGGCCCTTTTGCAGAGCTGGTTTTCAGCCGAAAAAGTCAGAAATAG	PRJNA549513:J1C87_10020	MAVYFYGCITMDGYLADSQHRIDWLHQLGSVEDTGYDDFYRQMDITIMGKRTFEEIQDLQDVESFYQATENYVFTHDRHLPVSNYQPVAGDVVDFVHQIDKGKNVFVIGGNSLVGPLLDADLFDHLIIQIAPLILGKGVPLFTQEEGQRFYQLDSLRQFGPFAELVFSRKSQK
intergenic2004				2050924	2050931	8
J1C87_10025	nucleoside phosphorylase	SSA_2046	SSA_2046	2050932	2051696	765	reverse	ATGCTATTAGAGGAATTTGAAGATGTAGCAGCAGTCATTGAGCCAACTGAAAAGCCAGTCCATGACAAGGGTGAGGTGTGCGAAACCATCATCCTGTCCTTTAACGGGGAAATTCTGAAACGTTTGATTGAGTCAGAAGATGTCTATCAAGGAGGCTATTTGAAAAGCATAAACGGACAGCATCCATGGTATATTTATGGCCAAGGACCTAGCAAGCTAGCAGTTATGTTGGCTCCGATTGGGGCTCCCATGATAGTTGGCCAGCTGGAGGAGTTGGCGGCTAGAGGCTTCAAGAATTTCATCATTCTAGGTTCCTGTGGCGTTTTGGATCGCTCAATTGAGGCGGATAAGATTATCTTGCCGTCTGCTGCTTTACGAGATGAAGGAACTAGCTATCACTATGCCCCACCGGGTGACGAAGTAGCCTATGACGAGTCTCTGCTGATCGAGCTGGAAGCTATCTTTGACAAGCACGATATTGAGCATATCCGCACCAAGTCTTGGACGACTGATGCCTTTTATCGAGAAACGCCTGATAAGGTCAAGCGTCGCTTGGCTGCTGGAGCCAAAGTGGTGGACATGGAAGCTTCAGCTATCATGGCTTGGAGCCAATTTCGCAAGAGTAAAGTCTATCAGTTCTTCTACACAGCTGACTATGTGGATCATCATAACCGAACCTGGGATGCCCGCCATGAAGAGCGGACAGCTGATGCCATGACTTTTTTCACTATCGCTTTGACAATAGCAAAGGAACTAGAAAGGTAA	PRJNA549513:J1C87_10025	MLLEEFEDVAAVIEPTEKPVHDKGEVCETIILSFNGEILKRLIESEDVYQGGYLKSINGQHPWYIYGQGPSKLAVMLAPIGAPMIVGQLEELAARGFKNFIILGSCGVLDRSIEADKIILPSAALRDEGTSYHYAPPGDEVAYDESLLIELEAIFDKHDIEHIRTKSWTTDAFYRETPDKVKRRLAAGAKVVDMEASAIMAWSQFRKSKVYQFFYTADYVDHHNRTWDARHEERTADAMTFFTIALTIAKELER
intergenic2005				2051697	2051709	13
J1C87_10030	YdeI/OmpD-associated family protein	SSA_2047	SSA_2047	2051710	2051928	219	reverse	ATGACAGGAGGAACCGACATGTCAGATTTATCAGATGCTATTTTGAACCAGGTAGTCCTTGAACTGAAAGAGCGCTTGGACGGTCCTGCCAAGGAGCGCTTTACCAAACTACCGCCTAGCCACCAGCGCGAATGGGCTCGCTATATCAGTGAAGCCAAAAAAGATGAGACCAAGCTGCGCCGCATAGAAAAGATGAAGGTGGATTTGCTGGAGCCTTAA	PRJNA549513:J1C87_10030	MTGGTDMSDLSDAILNQVVLELKERLDGPAKERFTKLPPSHQREWARYISEAKKDETKLRRIEKMKVDLLEP
intergenic2006				2051929	2051958	30
J1C87_10035	serine O-acetyltransferase	SSA_2048	cysE	2051959	2052576	618	reverse	ATGGGTTGGTGGAAGGAATCCATTGATATTGTAAAGGAAAATGACCCAGCGGCACGAACGTCGTTAGAAGTCTTGCTAACCTATCCAGGCATCAAAGCTTTGGCGGCCCACCGCCTCTCGCATTTTTTGTGGCGGCACGGCTTCAAGCTGCTGGCGCGCATGCACAGTCAATTCTGGCGTTTCTGGACCCAGATTGAGATTCATCCCGGCGCTCAGATTGAGTCAGGTGTCTTCATCGACCATGGTAGTGGTTTGGTGATTGGTGAGACAGCCATTGTGGAGAAGGGGGCCATGCTTTACCACGGTGTGACCCTGGGCGGTACGGGCAAGGATACAGGCAAACGCCACCCGACCGTCCGTCGAGGTGCCTTGGTCTCTGCTCATGCTCAAGTCATCGGACCAATTGAGATTGGCGAGAAAGCCAAGGTTGGAGCCGGTGCAGTTGTAGTGGCAGATGTTCCAAGTGATGTGACAGTGGTTGGCGTACCAGCCAAGATTGTCCGTGTTCACGGTGAGAAAGACGAGCCAACCATTCACGAGGTAGAGGAGAAGCGGGAATACTATCTAGACAAGCTAGAGCATGCCCGTGAAGCCAGCCACCATTCATCAAGTCTGTAG	PRJNA549513:J1C87_10035	MGWWKESIDIVKENDPAARTSLEVLLTYPGIKALAAHRLSHFLWRHGFKLLARMHSQFWRFWTQIEIHPGAQIESGVFIDHGSGLVIGETAIVEKGAMLYHGVTLGGTGKDTGKRHPTVRRGALVSAHAQVIGPIEIGEKAKVGAGAVVVADVPSDVTVVGVPAKIVRVHGEKDEPTIHEVEEKREYYLDKLEHAREASHHSSSL
intergenic2007				2052577	2052667	91
J1C87_10040	polyribonucleotide nucleotidyltransferase	SSA_2049	pnpA	2052668	2054869	2202	reverse	ATGACAAAACAAGTTTTTAAAACCGTTTTTGCAGGTCGTGAGCTGGTAGTTGAAACCGGTCAGGTTGCAAAACAGGCAAATGGTAGCGCCGTTGTTCGATATGGAGAAAGTACCGTTTTAACTGCGGCAACCATGTCCAAAAAGATGGCTACTGGTGACTTTTTCCCATTGCAGGTCAACTATGAGGAAAAAATGTATGCGGCTGGGAAATATCCTGGTGGTTTTAACAAGCGCGAAGGCCGTCCGTCAACAGATGCGACTTTGACTGCCCGCTTGATTGACCGTCCGATTCGTCCCATGTTTGCGGAAGGTTTCCGCAATGAAGTTCAGGTTATCAATACTGTTCTTTCTTATGACGAAGATGCTTCGCCTCAAATGGCTGCTATGTTCGGTAGCTCTCTGGCTCTCTCTATCTCAGATATTCCTTTTAACGGTCCTATCGCAGGAGTTCAAGTCGGTTATGTAGATGGTAAATTCATCATCAACCCTAGCAAGGAACAAAAAGAAGTTTCACTTTTGGAACTAACTGTAGCTGGTACCAAAGATGCTATCAATATGGTAGAGTCTGGAGCCAAGGAGCTGTCTGAAGATATCATGTTGGAAGCTCTTCTCAAAGGGCACGAAGCGGTTAAAGAATTAATTGCCTTCCAAGAAGAAATCGTTGCGGCAGTCGGCAAAGGAAAAGCGGAAGTAGAATTGCTGCATGTTGATGAAGAGCTGCAGGCAGAGATTGTCGCAGCATATAACAGCGATTTGCAAAAGGCTGTTCAGGTAGAAGAAAAGCTGGCGCGCGAAGCCGCAACTCAGGCTGTCAAAGACCAAGTCACAGCAGTTTATGAAGAGAAATACGCGGACCATGAAGAATTCGACCGAATCATGCGTGATGTGGCTGAAATCTTGGAACAAATGGAGCATGCAGAAGTGCGTCGTTTGATTACTGAAGATAAGGTTCGTCCTGACGGCCGTAAGGTTGATGAAATCCGTCCGCTGGATGCGGAAGTGGATTATCTACCGCGTGTGCATGGTTCTGGTCTCTTTACTCGCGGTCAAACCCAGGCCTTGTCTGTTCTGACCTTGGCACCAATGGGGGAAACGCAAATTGTTGACGGTTTGGATCCAGAATACAAGAAACGCTTCATGCACCACTATAATTTCCCGCAATACTCTGTCGGTGAGACAGGCCGTTATGGGGCTCCTGGCCGTCGTGAAATCGGACATGGTGCTCTTGGGGAACGTGCCTTGGAGCAAGTCTTGCCTAGCTTGGAAGAGTTTCCTTACGCTATCCGTCTGGTAGCAGAAGTCTTGGAGTCAAACGGTTCTTCCTCACAGGCCTCTATCTGTGCGGGCACTTTGGCTCTGATGGCCGGTGGTGTGCCGATTAAGGCTCCGGTTGCTGGTATTGCTATGGGCTTGATTTCAGATGGCAGTAACTATACGGTTCTGACGGACATTCAAGGTTTGGAAGACCATTTTGGTGATATGGACTTTAAGGTAGCTGGTACTCGCGAAGGGATTACCGCCCTGCAGATGGATATCAAGATTGAAGGAATTACAGCGGAGATCCTGACAGAAGCTCTGGCTCAGGCTAAGAAAGCCCGCTTTGAAATTCTGGACTTGATTGAAGCGACAATTCCGGCTCCGCGTCCTGAGTTGGCTCCAACTGCTCCGAAAATCGACACCATCAAGATTGATGTGGACAAGATTAAGATTGTCATCGGTAAAGGCGGGGAAACCATCGATAAGATCATCGCTGAGACTGGTGTTAAGATTGACATTGATGAAGAAGGAAATGTATCCATCTACTCTAGCGACCAAGACGCCATCAATCGTGCTAAGGAAATCATTGCTGGCTTGGTCCGCGAAGCAAAAGTGGACGAAGTTTACCATGCCAAGGTTGTTCGGATTGAGAAATTCGGTGCCTTTGTCAATCTCTTTGACAAGACGGATGCCCTCGTTCACATCTCAGAGCTGGCTTGGACTCGGACTAATAATGTCGAAGATGTCGTACAAATCGGTGATGAAGTGGATGTCAAGGTTATCAAGATTGATGCCAAAGGCCGGGTAGATGCTTCCATGAAAGTATTGCTGCCGCGTCCGCCAAAGTCTGATAAGCCAAAGCATCACCATGACAAGGGACATCATCCGCACAAGGAGTACAAAGGTCACAAAGACCATCAAGAAAGCCCTAAAACAGAAGAATAA	PRJNA549513:J1C87_10040	MTKQVFKTVFAGRELVVETGQVAKQANGSAVVRYGESTVLTAATMSKKMATGDFFPLQVNYEEKMYAAGKYPGGFNKREGRPSTDATLTARLIDRPIRPMFAEGFRNEVQVINTVLSYDEDASPQMAAMFGSSLALSISDIPFNGPIAGVQVGYVDGKFIINPSKEQKEVSLLELTVAGTKDAINMVESGAKELSEDIMLEALLKGHEAVKELIAFQEEIVAAVGKGKAEVELLHVDEELQAEIVAAYNSDLQKAVQVEEKLAREAATQAVKDQVTAVYEEKYADHEEFDRIMRDVAEILEQMEHAEVRRLITEDKVRPDGRKVDEIRPLDAEVDYLPRVHGSGLFTRGQTQALSVLTLAPMGETQIVDGLDPEYKKRFMHHYNFPQYSVGETGRYGAPGRREIGHGALGERALEQVLPSLEEFPYAIRLVAEVLESNGSSSQASICAGTLALMAGGVPIKAPVAGIAMGLISDGSNYTVLTDIQGLEDHFGDMDFKVAGTREGITALQMDIKIEGITAEILTEALAQAKKARFEILDLIEATIPAPRPELAPTAPKIDTIKIDVDKIKIVIGKGGETIDKIIAETGVKIDIDEEGNVSIYSSDQDAINRAKEIIAGLVREAKVDEVYHAKVVRIEKFGAFVNLFDKTDALVHISELAWTRTNNVEDVVQIGDEVDVKVIKIDAKGRVDASMKVLLPRPPKSDKPKHHHDKGHHPHKEYKGHKDHQESPKTEE
intergenic2008				2054870	2055278	409
J1C87_10045	MFS transporter	SSA_2050	SSA_2050	2055279	2056640	1362	forward	GTGCCAAATCATCAAACAGTTGAAAAGAAAGATTTTTTCTCGCTCCTTGCGACAGCCTTAGTCAGCTTTGCAGGCATCTTATCTGAAACCAGTATGAATGTAACCTTCCCGCATCTAAGTAAGGTCTTTGGCTTAGGATTGGGAACGCTGCAATGGATTACGACAGGGTATTTACTAGCAGTGGCCATCACGATTACTTTAGGAGCGACCTTAGCTCACAATTGGAAAGAGCGAACAATCCTCTTTACCGCTTTGGCCAACTTTTGCTTGGGCACACTGATTGCCATGTTGGCTTCAAGCTTTCCAATCTTGATGATAGGGAGAATTCTGCAAGGAGGAGCTACTGGATTAGCCATTCCTTTGCTCTTTAACTTGATTGTTGAGCGTATTCCTAAGCAAAAAATCGGAACCTACATGGGCTTGTCTGGGATGGTGGTCAGCCTAGCACCAGCAATTGGTCCGACTTACGGTGGTTTTATGATTAGTCGTTTTGACTGGCATATGATTTATACCTTTATTCTTCCTGTCCCAATCATTTCCTTTATTCTTGGCTTTTTCTTTTTAAGAAATTCCGAAAAGTCTAGGAAACGCGCCTTTGATCTCCTCTCATTTCTCCTCTTAGCAAGCTCACTCGTCTTTGCCATTGTAGCTATCTCCAGCTTAGAAGAAGGACATATCGATTGGCTCTATCTTGTTCTCTGCATAGTGCCACTAGCCTGCTTTATCTATCGGAGCTTGAAGATTGATCATCCATTCTTAGATATTCGGATTTTAAAGCAACCAACAGTCTTATTGGCTATTTTACCCTTCTTCATTTTTCAGTTTATCAACCTATCAGCTAATTTTCTGATTCCCAACTTCCTAGTCATAGAAAAAGACATTTCAACCGCTCAGGCAGGCTTTGCGCTGCTTCCAGGAACCATGCTCGGAGCCTTCCTCTCTCCTGTCTTTGGCAAGCTCTATGATAGAAATGGTCCTAAACCAACCCTTTTTACAGGAAATTCACTTCTTTTCCTGGCTGTACTCTTGCTCCTTATCTTTACAAAAGAACTTACCTTAACAGCTGTTATTGCGATTTATATTTGCTTTACCTTGGGGCGAAACATGGCCTTTAATAACACACTAGCCCTAGCGACGACTCAAGTTGATAAAGGAAAGACCGCAGATACGACCGCGCTCTTTCAGCTGGCCCAGACCTTTGCGGGTGCTATAGGTACCGCAGTAACGGCCGTCATCGCTAATCAAGCTCCAAATATGACAAAAGGAACTCAAGACGTCTTCACTCTTTTATTGGGCCTGGTTATCTTCGTCTTCTTGTCTTATCTACTGCTTTTTAAAAGGATTGCTGCAAAGAAACATTGA	PRJNA549513:J1C87_10045	MPNHQTVEKKDFFSLLATALVSFAGILSETSMNVTFPHLSKVFGLGLGTLQWITTGYLLAVAITITLGATLAHNWKERTILFTALANFCLGTLIAMLASSFPILMIGRILQGGATGLAIPLLFNLIVERIPKQKIGTYMGLSGMVVSLAPAIGPTYGGFMISRFDWHMIYTFILPVPIISFILGFFFLRNSEKSRKRAFDLLSFLLLASSLVFAIVAISSLEEGHIDWLYLVLCIVPLACFIYRSLKIDHPFLDIRILKQPTVLLAILPFFIFQFINLSANFLIPNFLVIEKDISTAQAGFALLPGTMLGAFLSPVFGKLYDRNGPKPTLFTGNSLLFLAVLLLLIFTKELTLTAVIAIYICFTLGRNMAFNNTLALATTQVDKGKTADTTALFQLAQTFAGAIGTAVTAVIANQAPNMTKGTQDVFTLLLGLVIFVFLSYLLLFKRIAAKKH
intergenic2009				2056641	2056754	114
J1C87_10050	oligoendopeptidase F	SSA_2051	SSA_2051	2056755	2058551	1797	forward	ATGGAACAAAAACATCGTTCTGAATTTCCAGAAAATGAACTCTGGGACCTAACGGCCCTTTACCAAGACCAAGAGGACTTCCTCCGAGCCATTGAGAAGGCCAGAGAGGACATCCAAAAATTCGTCCGTGATTACCAAGGTAAGCTCAGCACTTTCGAAGATTTTGAGCGGGCATTTGCTGAGTTAGAGCAGATTTATATCCAAATCAGCCACATCGGCAACTACGGTTTTATGCCACAGACCACTGACTTTGGTGACGAGAGCTTTGCGCAGATTGCCCAAGCAGCTATGGAGTTTGAGACCGAGGCCAATGTCGCACTCAGCTTCTTTGACGACGCCCTAGTCGGTGCAGACGAGGCTGTCTTGGAGAAACTAGGCCAAGAGCCCCATCTGACATCAGCCATTCGCCAGGCTAAAATCAAAAAAGCCCACTATCTGGGAGCTGATGTCGAAAAAGCTCTGACCAATCTAGGCGAAGTCTTCTACAGTCCACAGGATATTTACACCAAGATGCGGGCTGGCGACTTTGCCATGGCTGACTTTGAAGTAGACGGCAAAGTTTACAAAAACAGCTTTGTCACCTATGAGAATTTCTACCAAAACCATGAAAACGCAGAAATTCGCGAAAAGTCTTTCCGCTCTTTCTCTGAAGGCCTTCGTAAACACCAAAATGCCGCTGCAGCTGCCTATCTGGCTCAGGTCAAGTCTGAAAAACTACTAGCTGACATGAAGGGCTATGACTCTGTCTTTGACTACTTACTAGCTGAGCAAGAAGTTGATCGATCTATGTTTGACCGGCAGATTGACTTGATTATGAGCGAGTTTGCCCCAGTAGCTCAGAAATACCTCAAGCATGTCGCTAAGGAAAACGGACTTGAAAAAATGACCTTTGCCGACTGGAAGCTGGACTTGGACAGCGAGCTCAATCCCGAAGTCAGCATTGATGATGCCTACGATCTCGTCATGAAATCAGTCGAGCCACTCGGACAAGAGTATTGTCAAGAAGTTGCCCGCTATAAGGAAGAACGCTGGGTCGACTTTGCGGCCAATGCTGGAAAGGATTCTGGAGGCTATGCTGCGGATCCTTATCGGGTTCACCCTTATGTCCTCATGAGCTGGACTGGTCGCATGAGCGATGTCTATACTCTGATTCACGAAATTGGCCACTCTGGTCAGTTTATCTTCTCTGACAATCACCAAAGCTATTTCAACGCCCACATGTCCACCTACTATGTGGAAGCACCGTCTACATTTAATGAACTCCTGCTCAGTGATTATCTGGAACGCCAGTTTGATAATCCTCGCCAGAAACGCTTTGCCCTGGCTCACCGTCTGACGGATACCTACTTCCACAACTTCATCACCCACTTGCTGGAAGCTGCCTTCCAACGCAAGGTCTATACTTTGATTGAAGAAGGCGGAACCTTCGGTGCAAGCAAACTCAACGCTATCATGAAAGAAGTCTTGACAGAATTCTGGGGCGATGCCGTTGAGATTGACGACGACGCTGCCCTGACTTGGATGCGCCAAGCCCACTACTACATGGGACTCTACAGCTATACTTACTCCGCAGGCTTGGTCATTTCTACCGCCGGCTACCTACATCTGAAAAATGACGAAAATGGTGCCCGTGACTGGCTTGAACTGCTCAAATCTGGCGGCAGCAAGACTCCGCTTGAGTCAGCTATGATTATCGGAGCAGATATTTCGACAGACAAACCACTCCGCGCCACCATTCATTTCTTGTCCAATACAGTTGATCAGATTATTTCCTACAGCGAGGAGTTGAGGCAATAA	PRJNA549513:J1C87_10050	MEQKHRSEFPENELWDLTALYQDQEDFLRAIEKAREDIQKFVRDYQGKLSTFEDFERAFAELEQIYIQISHIGNYGFMPQTTDFGDESFAQIAQAAMEFETEANVALSFFDDALVGADEAVLEKLGQEPHLTSAIRQAKIKKAHYLGADVEKALTNLGEVFYSPQDIYTKMRAGDFAMADFEVDGKVYKNSFVTYENFYQNHENAEIREKSFRSFSEGLRKHQNAAAAAYLAQVKSEKLLADMKGYDSVFDYLLAEQEVDRSMFDRQIDLIMSEFAPVAQKYLKHVAKENGLEKMTFADWKLDLDSELNPEVSIDDAYDLVMKSVEPLGQEYCQEVARYKEERWVDFAANAGKDSGGYAADPYRVHPYVLMSWTGRMSDVYTLIHEIGHSGQFIFSDNHQSYFNAHMSTYYVEAPSTFNELLLSDYLERQFDNPRQKRFALAHRLTDTYFHNFITHLLEAAFQRKVYTLIEEGGTFGASKLNAIMKEVLTEFWGDAVEIDDDAALTWMRQAHYYMGLYSYTYSAGLVISTAGYLHLKNDENGARDWLELLKSGGSKTPLESAMIIGADISTDKPLRATIHFLSNTVDQIISYSEELRQ
intergenic2010				2058552	2059166	615
J1C87_10055	thioredoxin	SSA_2052	SSA_2052	2059167	2059481	315	reverse	ATGGTAAAAGCAATCACTGATGCAACATTTGAGCAAGAAACAAAAGATGGTTTAGTGCTCATTGACTTTTGGGCCACTTGGTGCGGACCTTGTCGCATGCAGGGGCCAATCCTTGACAAGCTCTCAGAGGAAGTTTCCGAAGATGAGCTCAAGATTGTCAAGATGGATGTGGACGAAAATCCAGCTACAGCACGCGACTTTGGCATCATGTCTATCCCGACTTTGCTCTTTAAAAAAGACGGTCAGGTCGTCAAGCAGGTAGCGGGCGTTCATACTGCCCAGCAGATTAAAGCCATTGTGGCGGAGTTGGGATAA	PRJNA549513:J1C87_10055	MVKAITDATFEQETKDGLVLIDFWATWCGPCRMQGPILDKLSEEVSEDELKIVKMDVDENPATARDFGIMSIPTLLFKKDGQVVKQVAGVHTAQQIKAIVAELG
intergenic2011				2059482	2059499	18
J1C87_10060	DUF4649 family protein	SSA_2053	SSA_2053	2059500	2059721	222	reverse	ATGATTGAAATTACATATTTGGATGCTGTCAAGCAGGAGCGGAAGATGACCTTTGAGTCTTATCAGGAGTTTGAGCAGTCCCAGCAGGCCTGCTTGATTGGAGTGGCGGATTATTACCCAGTTAAAAAATTGACTTATAAAGGTCATGATTTGAACTATCAGGGCACTTATGGAGATGTCTTCTTTTTCCTGATGAAGCAGGATTTGACAAAGTTTGACTAA	PRJNA549513:J1C87_10060	MIEITYLDAVKQERKMTFESYQEFEQSQQACLIGVADYYPVKKLTYKGHDLNYQGTYGDVFFFLMKQDLTKFD
intergenic2012				2059722	2059909	188
J1C87_10065	YjdF family protein		SSA_2054+5**	2059910	2060323	414	reverse	ATGGATAAGATTTCAATGACGCTGACAATTTATTTTGAAGAGGGATTTTGGCACGGTCTTTTCAAGCAGGAACATGCTCAATCTTATAGAGTTTGCCGAGTCACCTTTGGTGCAGAGCCTAGCACGCAGGAATTGCTGGATTTTCTAAACCGTTATTATCATCGGTTGCAGTTTAGTCCTAGCATCAGGGTGAAAGAGAAGACTAAGTCGGTCAGTCCTAAACGCCTGCAGAGACAGGTTAAAAAAGAGCAGATGGCTTCACGTTCTTCAAAGTCTCAGGAAGCGCTGAAGCTGCAGTTTGAAGAGCAAAAGAAAATTGCTCGAGTCAAGCGCAAGCAGCAGAAAGAACTGGCTAAGCAAAGGAAATTCGATCTCAAACAGCAAAAACGATTGGAAAAGCACAAGGGGCATTGA	PRJNA549513:J1C87_10065	MDKISMTLTIYFEEGFWHGLFKQEHAQSYRVCRVTFGAEPSTQELLDFLNRYYHRLQFSPSIRVKEKTKSVSPKRLQRQVKKEQMASRSSKSQEALKLQFEEQKKIARVKRKQQKELAKQRKFDLKQQKRLEKHKGH
intergenic2013				2060324	2060610	287
J1C87_10070	alpha/beta fold hydrolase	SSA_2056	SSA_2056	2060611	2061537	927	forward	ATGAAGTATATTTGGGCTTTCTTAGCAGCCTTGTGCTTGGCTGGACTAGGTCTTTTCTTCTGGCATTCTCAGACTAAACCGAACCCTACCCCTCCTAAGCCAGAAATCACACAGACAGCTTCTAGCGAGAAGAGCGACAATCAACCGACTCCGACAGAAGACATCGTGTCTGAAGAATACAGTGTTTCATACGACGACAAGCAGCTCTACGGAAAGATTACTGCTCCTCGTGACTACAAGAGTAAAAAATTGCCGATTATTGTTATCGCGCATGGATTCAACAACACCCTTGAGCAATATGAAATGTACAGTCAGCTGCTGGCAAAGCAAGGTTATCTGGTTTACAGCTTTGATTTCTACGGTGGCAGCCGCCAATCGAAAAGCGGTGGACAAGATATGCTGAATATGTCGGTCAAGACCGAACTCACAGACTTGACTCGAGTCATGGAAAAGCTTCGTTCTGAGGCCTTTGTAGATAAGAGCAAAATGAGTTTATTCGGTGCCAGCCAAGGCGGTGTCGTTGCCAGTCTCTATGCTGCTGCTTATCCGGACCGCTTGCACAAACTCATGCTCATCTTTCCAGCTTTCGTTCTTTTCGACGATGTCAAAGCGACTTATCATGAGCTAGGGAGCCCTGACTTCGATCAACTTCCTGATAGCCTGACACACCGCAATACTACTCTGGGCAAGATTTATCTAATCGATGCCTTAGACATTGACATCCAAGCAGAGCAGGCCAAAATCACGGCTCCGACCCTCATTATCCACGGCACTGGTGATGCAGTCGTGCCCTACCAGTATGCGGTCGAAGCGAGTCAGACCATTCCAAATGCAGAGCTGGTCACTGTAGAAGACGGAGAGCATCGCATCGACGAAAGATTTGCTATCACTGCCGCTCCTGCAATCCAAAAATTCTTGAAAGAGTAA	PRJNA549513:J1C87_10070	MKYIWAFLAALCLAGLGLFFWHSQTKPNPTPPKPEITQTASSEKSDNQPTPTEDIVSEEYSVSYDDKQLYGKITAPRDYKSKKLPIIVIAHGFNNTLEQYEMYSQLLAKQGYLVYSFDFYGGSRQSKSGGQDMLNMSVKTELTDLTRVMEKLRSEAFVDKSKMSLFGASQGGVVASLYAAAYPDRLHKLMLIFPAFVLFDDVKATYHELGSPDFDQLPDSLTHRNTTLGKIYLIDALDIDIQAEQAKITAPTLIIHGTGDAVVPYQYAVEASQTIPNAELVTVEDGEHRIDERFAITAAPAIQKFLKE
intergenic2014				2061538	2062031	494
J1C87_10075	30S ribosomal protein S15	SSA_2058	rpsO	2062032	2062301	270	reverse	ATGGCAATCTCAAAAGAGAAAAAAAATGAAATCATTGCACAATACGCACGTCACGAAGGTGACACTGGTTCAGTAGAGGTACAAGTTGCTGTCCTTACTTGGGAAATCAACCACCTCAACGACCACATCAAACGACATAAAAAGGACCACGCTACTTACCGTGGTTTGATGAAGAAAATCGGTCGCCGTCGTAACCTTTTGGCTTACCTTCGTAAGAACGATGTTAACCGTTACCGTGAGTTGATCAACTCTCTTGGACTTCGTCGTTAA	PRJNA549513:J1C87_10075	MAISKEKKNEIIAQYARHEGDTGSVEVQVAVLTWEINHLNDHIKRHKKDHATYRGLMKKIGRRRNLLAYLRKNDVNRYRELINSLGLRR
intergenic2015				2062302	2062467	166
J1C87_10080	rRNA pseudouridine synthase	SSA_2059	SSA_2059	2062468	2063196	729	reverse	ATGCGTCTGGATAAATTTTTAGCAGAAAATGGTCTGGGATCACGCGCCCAGGTTAAGCAGCTCCTAAAGAAAGGGCTGGTTTTGGTCAATGGCAGAGCAGAGAAATCACCTAAGACTCAAATTGATGAGACAGCAGATGAGATTATTGTTTCTGGCCAAAGGCTGACCTATGAGAAATTCGTCTACTACCTTCTGAACAAGCCGCAGGGAGTCATTTCGGCGACAGAAGATGACCAACATAAAACGGTTCTGGACTTGCTGGACGAGACTGCCCGTCAGAAAGAAGTCTTCCCTGTCGGTCGCTTGGATATTGATACCCACGGCCTGCTCCTTCTGACCAATAATGGCAAGTTGGCTCATGCCATGCTGTCACCCAAAAAGCACGTCGAAAAAACCTACCGAGCTCAAGTGGCAGGACTGATGAAGCAAGCAGATGTAGAGCGATTTGCTGCAGGAATAGAACTGAAAGACTTCACCTGTCAGCCAGCTCAGCTCAAGATTTTAGAGCTGGATGAAGCAAAAGAGACTTCTCTTGTAGAAATTACCTTAGCTGAGGGCAAGTTCCACCAAGTCAAGCGCATGGTTGCCGCTTGCGGAAAAGAAGTTACGGATCTTCAGCGCCTTGCGATGGGACCCCTACAGTTAGATCCCGCACTGGCTCTCGGAGAATGGCGGAGGCTGACCGAGGAAGAAATACTTTCTTTAGAAATTTTGGGGGTTGAATTGTAA	PRJNA549513:J1C87_10080	MRLDKFLAENGLGSRAQVKQLLKKGLVLVNGRAEKSPKTQIDETADEIIVSGQRLTYEKFVYYLLNKPQGVISATEDDQHKTVLDLLDETARQKEVFPVGRLDIDTHGLLLLTNNGKLAHAMLSPKKHVEKTYRAQVAGLMKQADVERFAAGIELKDFTCQPAQLKILELDEAKETSLVEITLAEGKFHQVKRMVAACGKEVTDLQRLAMGPLQLDPALALGEWRRLTEEEILSLEILGVEL
intergenic2016				2063197	2063207	11
J1C87_10085	MFS transporter	SSA_2060	SSA_2060	2063208	2064377	1170	reverse	ATGAAAAAATTGATGGAAAAGGTGAGTATCCTCTCGCTTTCTTTGATTCTGACGACGGCTTTTTCGATTTCCAGTGCCCAGTCGGCCATGTTTGCTTTTTATAAAGGGATTCCAGAAAGTTGGGTAGAACTTCTGGTTTCTTTGCCTTCGGCTGGGATTATGCTGATGTTGCTGTTTAATAGGGTCATTGAAAAATACCTGACAGAGCGTCAGATGATTGTGAGCGGGCTTCTGATTTTTTCACTTTGCGGGCTTCTTCCTCTACTTAATCAGTCTTACTGGCTTATGTTTGTATCTCGGCTTGTCTTTGGGATGGGAATCGGTCTGCTCAATGCCAAGGCTATCTCGATTGTTAGCGAGCGCTACAAGGGACAGGAACGCGTTCGGCTTTTAGGACTGAGAGGGTCGGCAGAAGTAGTCGGGACAGCACTCTTGACTTTTGGAGTCAGTCGACTTCTTCCTCTCGGCTGGCAGGCTGCCTTTCTCGTCTATACCTTCGGACTGGTGGTTTTGGCGCTTTATCTGCTTTTTGTCCCTTATGACAAGATCTCTGAAAAGCAGCAAGAACAGTCTGAATCGACTCCTAAGCTAAGCCAGCAGGATTGGCAGTTGAGTCTAGTTTTTGCATTTGTGGCGGGGGTCATTGTGCTGACTTATATTGCCATCAATGTGCGGGTGCCGGGGATTGTAGAGAAGTCTGGTATGGGAACAGCCCAGATTGCAGGCGTGATTCTTTCCTTGATGCAGTTGATTGGGATTGCAGCGGGTATCAGCTTTGCTAGTTTGACCCGTCTTTTTAGAGATAAATTGCTGATGCTTTCTGGTCTGGTTTTTGGACTGACTCAGATTGTTATTGGCTTCTCACCAAATCTCTTGTCACTCAGCATGGCTACTATTAGTGCTGGCTTTGTCTATAGTGTTGGTCTGACGACCATTTTTTACACCCTGTCCGAGCGCATTTCCGCTCACCTGCTCAATCAAGCCACTTCTATCGTGATTTTAGGCTGCAGTATCGGAGCAACGTCCACTACTTTTATCCTCAGTTTCATTGGGAGATTCTCCAACGCTCCATCCTTTATCTTCAGCGTTTTGGGTCTGACTATGATCCTGACCTCTCTCTTTGTTCTACGATTTAGCAAAGAAAAGAGCGGATTGGCTCCAAAAAGCTAG	PRJNA549513:J1C87_10085	MKKLMEKVSILSLSLILTTAFSISSAQSAMFAFYKGIPESWVELLVSLPSAGIMLMLLFNRVIEKYLTERQMIVSGLLIFSLCGLLPLLNQSYWLMFVSRLVFGMGIGLLNAKAISIVSERYKGQERVRLLGLRGSAEVVGTALLTFGVSRLLPLGWQAAFLVYTFGLVVLALYLLFVPYDKISEKQQEQSESTPKLSQQDWQLSLVFAFVAGVIVLTYIAINVRVPGIVEKSGMGTAQIAGVILSLMQLIGIAAGISFASLTRLFRDKLLMLSGLVFGLTQIVIGFSPNLLSLSMATISAGFVYSVGLTTIFYTLSERISAHLLNQATSIVILGCSIGATSTTFILSFIGRFSNAPSFIFSVLGLTMILTSLFVLRFSKEKSGLAPKS
intergenic2017				2064378	2064570	193
J1C87_10090	peptide deformylase	SSA_2061	def	2064571	2065203	633	forward	ATGTCTGTGAGTGAAAAAACATCTGTTATTGAACGATTAACCAAACCAGCCCATTTAATTGATATGAAGGACATTATCCGCGAGGGCAATCCGACCCTGCGCGCTATCGCTGAGGAAGTCAGCTTCCCTCTATCAGATCAAGAAATCATTCTGGGCGAGAAGATGATGCAATTTCTCAAGCATTCCCAAGACCCAGTCATGGCGGAAAAAATGGGACTGCGCGGCGGTGTTGGTCTAGCTGCTCCCCAGCTGGATATTTCCAAACGGCTCATCGCTGTTTTAGTTCCCAACCCTGACGACGAAGAGGGCAATCCGCCTAAGGAAGCTTATAGCCTGCAAACGCTGATGTACAATCCTAAGATTGTAGCCCATTCCGTTCAGGATGCAGCTTTAGCTGATGGTGAAGGCTGCCTATCAGTCGATCGAGAAGTACCGGGCTACGTAGTTCGGCATGCGCGAGTCACCGTGGATTACTTTGACAAGGACGGTCAAAAGCATCGTATCAAGCTCAAGGGCTATAACGCCATTGTTGTTCAGCATGAAATCGACCATATCAACGGCATCATGTTCTACGACCGCATTAATGAAAAAGACCCATTTGCAGTCAAAGACGGCATGTTGGTGATTGAGTAA	PRJNA549513:J1C87_10090	MSVSEKTSVIERLTKPAHLIDMKDIIREGNPTLRAIAEEVSFPLSDQEIILGEKMMQFLKHSQDPVMAEKMGLRGGVGLAAPQLDISKRLIAVLVPNPDDEEGNPPKEAYSLQTLMYNPKIVAHSVQDAALADGEGCLSVDREVPGYVVRHARVTVDYFDKDGQKHRIKLKGYNAIVVQHEIDHINGIMFYDRINEKDPFAVKDGMLVIE
intergenic2018				2065204	2065264	61
J1C87_10095	GlsB/YeaQ/YmgE family stress response membrane protein	SSA_2062	SSA_2062	2065265	2065495	231	reverse	ATGATTGGTAGTATGTTTGTCGGTTTTATTATTGGCCTTATCGCCGGGGCTATTACCAGCCGTGGGGAGCGTATGGGCTGTATTGGAAAAATCCTTTTGGGCTGGTTTGGTTCCTTGATTGGTCAATTTCTCTTTGGCCATTGGGGACCAATGCTTGCTGATACAGCTATTGTTCCATCAGTGCTAGGGGCAGTTATCCTCTTGGCTATTTTCTGGAGACGGGATAGTTAG	PRJNA549513:J1C87_10095	MIGSMFVGFIIGLIAGAITSRGERMGCIGKILLGWFGSLIGQFLFGHWGPMLADTAIVPSVLGAVILLAIFWRRDS
intergenic2019				2065496	2065589	94
J1C87_10100	aminopeptidase	SSA_2063	pepS	2065590	2066831	1242	reverse	ATGGTTCTGCCAAATTTTAAAGAAAATCTAGAAAAATATGCGAAATTATTGGTTGCGAATGGAATTAACGTCCAACCTGGTCACACGGTGGCGCTCAATATTGATGTGGAGCAGCGTGAGCTGGCTCACTTGATTGTCAAGGAAGCCTATGCTCTGGGTGCTCACGAGGTCATCGTCCAGTGGGCGGATGATTTGACGACGCGGGAGAAATTCCTCCATGCGCCGATGGAGCGCTTGGACAATGTTCCAGACTATAAGGTGGCTGAGATGAACTATCTCCTCGAAAAGAAAGCCAGCCGCTTGGGCGTTCGTTCATCTGACCCAGGAGCTTTGAATGGCGTGGATGCCGAGAAATTATCGGCTTCTGCTAAGGCTATGGGGATAGCCATGAAGCCGATGCGGATTGCAACCCAATCCAATAAAGTCAGCTGGACAGTCGCTGCAGCAGCCGGTACAGAGTGGGCTAAGAAGGTCTTTCCAAACGCAGCCAGTGATGAGGAAGCGGTAGACTTGCTTTGGGATCAGATTTTCAAAACCTGCCGTGTCTATGAGAATGATCCAGTAGCCGCTTGGCAGGCGCATGAAGAAAAACTCAGCTCAAAAGCTAAGGTTTTAAACGAGGAGCAATTCACAGCTCTGCACTACACAGCTCCTGGAACTGACTTGACATTGGGCTTGCCCAAGAACCATCACTGGGAGTCAGCTGGCAGTCTAAATGCTCAGGGCGAGTATTTCATTGCCAACATGCCGACAGAAGAGGTCTTTACAGCACCGGACTTTCGCCGGGCAGAAGGTTATGTGACTAGCACCAAGCCTCTCAGCTACAATGGCAACATCATCGAAGGCATCAAGGTGACCTTCAAGGATGGCCAGATTGTGGATATTACTGCTGAAAAGGGAGACCAGGTTATGAAGGATCTTGTCTTTGAAAATGCTGGTGCGCGTGCTTTAGGTGAGTGTGCCTTGGTGCCAGATCCAAGTCCGATTTCCCAGTCAGGCATCACCTTCTTCAATACTCTTTTTGATGAAAATGCTTCTAACCACTTGGCTATCGGTGCAGCCTATGCGACTAGTGTGGTCGGTGGAGAGAATTTCTCTGAAGAAGAGCTTGAAGCAGCGGGTCTCAACCGCTCGGATGTCCATGTGGACTTTATGATTGGCTCTGATCAGATGGATATTGACGGTATCCGAGAAGACGGCAGCCGTGTAGCAATCTTTAGAAATGGAGACTGGGCAATCTAA	PRJNA549513:J1C87_10100	MVLPNFKENLEKYAKLLVANGINVQPGHTVALNIDVEQRELAHLIVKEAYALGAHEVIVQWADDLTTREKFLHAPMERLDNVPDYKVAEMNYLLEKKASRLGVRSSDPGALNGVDAEKLSASAKAMGIAMKPMRIATQSNKVSWTVAAAAGTEWAKKVFPNAASDEEAVDLLWDQIFKTCRVYENDPVAAWQAHEEKLSSKAKVLNEEQFTALHYTAPGTDLTLGLPKNHHWESAGSLNAQGEYFIANMPTEEVFTAPDFRRAEGYVTSTKPLSYNGNIIEGIKVTFKDGQIVDITAEKGDQVMKDLVFENAGARALGECALVPDPSPISQSGITFFNTLFDENASNHLAIGAAYATSVVGGENFSEEELEAAGLNRSDVHVDFMIGSDQMDIDGIREDGSRVAIFRNGDWAI
intergenic2020				2066832	2066852	21
J1C87_10105	hypothetical protein	SSA_2064	SSA_2064	2066853	2067005	153	reverse	ATGAAACTTAGAATAAATGCCGAAGATAAGCCTGCGCAAAAGGTGTTTGATTACCAGCTGGATCTTGATCCAGATACGATTTTGAAAATGACTTCCTTAATTTGCGGAACAGTGGCAGCGGTTAGCCTGCTGTCCTTGTTTAAAGAGAAATAA	PRJNA549513:J1C87_10105	MKLRINAEDKPAQKVFDYQLDLDPDTILKMTSLICGTVAAVSLLSLFKEK
intergenic2021				2067006	2067024	19
J1C87_10110	methyltransferase domain-containing protein	SSA_2065	SSA_2065	2067025	2067717	693	reverse	ATGTTTATGGAAAATATTACGGAACAATTTAATGCGGTTGCTTTAGAATATGATTGGGTAACTACTCTTTTGGAAGGCAAGCCCGATTATCTACTGGATAATTTGCCTGACCGTAGAGTTTCCGCTTTGGATATTGGTTGTGGCGGAGGGAATACCTGCATTTTTCTGTCTTCATATTTTCAACATGTGACAGGAATAGATCTTTCTGTGGATTTTCTGCAGATAGCAAAAGATAAAGTAGAAAAAGAAGATTTACAGAATGTAGAATTACTGCAGGATGATTTTTTAACCGCTGTTTTTGAGAAACAATTTGATTTTATTTTCAGTCGAACGACATTTCATCATTTGGACATCCCTGAAGCTTTGGAAAAATGTAAGAAATTACTAAAGCCAGGTGGCATCCTGTTTGTTATGGACAATGTATCAGAAAAGCCCACTCCTTCAACTTGGACCTATGTTGTAGGTGCCTATTTAGATTTTCCTCGACACTGGAAAAGATTCGGCTTGAAAAATGCCAGAAGAATCTTCAAACATAGCACCTCCAAATCTTGGCTCAATCATTTAGCAACAGATCGCTACCTTTCTAAAAAAGGATATGAAGAGATTTATGGGAAGTTGCTGCCAGGCTGTAAATTAATTCAGGATGGTTGGAATATGAAAGTCATCTGGCATCATAAACCAATAGATGGTTAA	PRJNA549513:J1C87_10110	MFMENITEQFNAVALEYDWVTTLLEGKPDYLLDNLPDRRVSALDIGCGGGNTCIFLSSYFQHVTGIDLSVDFLQIAKDKVEKEDLQNVELLQDDFLTAVFEKQFDFIFSRTTFHHLDIPEALEKCKKLLKPGGILFVMDNVSEKPTPSTWTYVVGAYLDFPRHWKRFGLKNARRIFKHSTSKSWLNHLATDRYLSKKGYEEIYGKLLPGCKLIQDGWNMKVIWHHKPIDG
intergenic2022				2067718	2067722	5
J1C87_10115	PolC-type DNA polymerase III	SSA_2066	polC	2067723	2072111	4389	reverse	ATGTCAAACAAGTTTGAAATTTTAATGAATCAGCTAGATATGCCACTGGAAATGAGAAATTCAGAGGCCTTTTTGAATGCTGAAATTGAGAAGGTTCTGGTCCACAAGGTCAGTCGGGTCTGGGAGTTTCATTTTTCTTTTGCGAATATTCTGCCCATTGAGATTTTTCGGGAATTGCAGAAGCGCTTAGCTCAAGAGTTTTCTAAGACGGGCAATCAGGCTGTTTTTGAAATTCACTGTCAGGCTCCTCAGGTATCGGATGAGCTCTTGCAGGCTTATTACCAGCTGGCCTTTGAGGAAGGTCCATGTGCCAGTCATGGCTTTAAAAGCCTGTATCAGGATTTGCGGGTTCATTTGGATGGGGACAAGCTGCTGATTGAGGGGGCTTCGACCATTGATACGGAGCATTTTCGCAAGAATCACCTGCCCAATCTCAGCCAGCAGCTGGTCAAGTACGGCTTTCCTCAGCTGACCTGTCTGGTTCAGCACAGCGATGAGCTGACCCAGCAGCAAGCGGAGAATTTCCAAGCGGAGAATGACAAGATTGTCCAGGCGGCCAATGAAGAAGCGCTCAAAGCCATGGAATCCCTCCAGCAGATGGCACCGCCGCCGGAGGAAAAGCCAGCCTATGACTTCCAAGCTCGCAAGGCTGCGGCTAAACCAAAGCTGGACAAGGCAGAGATTACCCCTATGATTGAAGTTCAGACTGAGGAAAACCGTCTGGTCTTTGAGGGAATGGTCTTTGATCTGGAGCAGAAGGTCACTCGGACCGGCCGGGTCTTGCTCAATTTCAAGATGACAGACTACACTTCCAGCTTCTCCTTGCAGAAATGGATGAAAAATGAAGAAGAAGCCAAGAAGTTTGACATGATTAAGAAGGGCGCCTGGCTGCGCGTGCGCGGAAATGTGGAGATGAACAATTTCACCCGCGACCTGACCATGAATGTGCAGGATGTGCAGGCCGTTACTCACTATGAGCGCAAAGACTTGATGCCTGAGGGCCAGAAGCGGGTTGAGTTTCACGCCCATACCAATATGTCTACTATGGATGCCCTGCCTGAGGTGGAGGAAATCGTGGCAACGGCCGCCAAGTGGGGCCACAAGGCTGTCGCCATTACCGACCATGGCAATGTGCAGAGCTTTCCCCATGGCTACAAAGCTGCTAAGAAAGCTGGTATTCAGCTGATTTACGGTATGGAGGCCAATATTGTAGAAGACCGGGTGCCCATCGTCTACAATGAAGTGGACATGGAGCTGAGCGATGCGACTTATGTAGTCTTTGACGTGGAAACAACAGGGCTTTCGGCAGTTTACAATGACTTGATTCAGGTCGCTGCCAGCAAGATGCACAAGGGCAATATCATCGCTGAGTTTGATGAGTTTATCAATCCTGGGCATCCTCTTTCGGCCTTTACGACGGATCTGACTGGGATTACGGATGAGCATGTCCGCAATGCCAAACCACTGGAGCAGGTGCTGAAAGAATTTCAGGAATTTTGCCAGGACAGTGTCCTCGTTGCCCATAATGCTACCTTTGACGTAGGCTTTATGAATGTCAACTATGAGCGCCATGGCTTGCCGAAAATCATTCAGCCAGTCATTGACACGCTGGAATTTGCCCGCAACCTCTATCCAGAGTACAAGCGTCATGGTCTGGGGCCTTTGACCAAGCGTTTCCAGATTGCTCTGGAGCACCATCACATGGCCAACTATGACGCGGAAGCGACGGGCCGCCTCCTCTTTATCTTTATCAAGGATGTGGCTGAAAAGCATGGTGTGACCAATCTCAAGGATTTGAATACGGATCTGGTCGATGAGAATTCCTACAAGAAGGCTCGGGTCAAGCATGCGACCATTTATGTAAAAAATCAGACGGGGCTCAAGAATATTTTCAAGTTAGTCAGTCTGTCCAATACCAAGTATTTCGAAGGTGTCCCTCGGATTCCACGGACCGTGCTGGATGCCCATCGTGAAGGCCTGATTCTGGGCTCAGCCTGTTCAGAAGGCGAAGTCTATGATGCTGTTGTCTCTCAGGGGGTGGATGCGGCTGTCGAAGTAGCCAAGTATTATGACTTTATCGAGGTTATGCCGCCGGCTATCTATGAGCCACTGATTGCCAAGGAGCAAATCAAGGACCAGGAAGAACTGCAGACCATTATTCGCAATCTGATTGAGGTCGGAGATCGCTTGGGCAAGCCTGTCCTTGCGACGGGGAACGTCCACTATATTGAGCCGGAAGAAGAGATTTATCGTGAAATTATCGTCCGGAGTCTCGGTCAGGGAGCCATGATTAATCGGACCATTGGTCATGGTGAAAATGCCCAGCCGGCTCCGCTTCCTAAGGCTCACTTCCGGACCACCAATGAGATGCTGGATGAGTTTGCCTTTCTAGGCGAGGACTTGGCTAAGAAGCTGGTCATCACCAATCCAAATCAGCTGGCGGAAACTTTTGAGCCGGTAGAGGTGGTCAAGGGCGACCTCTATACGCCTTTCATTGACAAGGCTGAGGAGACAGTTGCCGAGCTGACCTATCAAAAAGCTTTTGAGATTTATGGCAATCCGCTGCCAGATATCGTGGACTTGCGGATTGAAAAAGAGCTGACCTCCATTTTGGGGAATGGTTTTGCCGTGATTTATCTGGCTTCGCAGATGCTGGTGCAACGCTCCAATGAGCGGGGCTATCTGGTAGGCTCGCGGGGGTCTGTCGGATCCAGCTTTGTTGCGACCATGATTGGGATTACCGAGGTTAATCCTCTATCGCCCCACTATGTCTGTGGCAAATGCCAATACAGCGAGTTCATTACAGACGGCTCCTATGGTTCTGGCTTTGATATGCCGGATAAGGACTGCCCAGAGTGCGGCCACAAGCTGAGCAAGAACGGTCAGGATATTCCATTTGAGACCTTCCTTGGATTTGACGGAGACAAGGTACCCGATATTGACTTGAACTTTTCCGGAGAGGATCAGCCGAGCGCCCATTTGGACGTGCGGGATATCTTTGGTTCAGAATACGCCTTTCGGGCTGGTACCGTTGGTACCGTTGCGGCTAAGACGGCCTATGGATTTGTCAAGGGCTACGAGCGCGACTACGGGAAGTTCTACCGGGACGCCGAAGTTGAGCGTCTGGCGCAGGGAGCTGCCGGAGTCAAGCGGACGACTGGACAACACCCGGGCGGAATCGTTGTTATTCCTAACTACATGGATGTTTATGACTTTACACCGGTCCAATATCCAGCTGACGATGTGACGGCCGAGTGGCAGACCACCCACTTTAACTTCCATGATATTGATGAAAATGTCCTCAAGCTAGACGTTCTGGGACATGATGATCCGACCATGATTCGGAAGCTTCAGGACTTGTCTGGCATTGATCCTAATGACATTCCTATGGATGATGCTGGCGTCATGGCCCTCTTTTCTGGGACAGACATTCTGGGTGTAACTCAGGAGCAAATCGGCACGCCGACTGGTATGCTGGGGATTCCGGAGTTTGGGACCAACTTTGTACGGGGTATGGTTGATGAGACCCATCCGACGACTTTTGCTGAGCTCTTGCAGCTATCTGGTCTCTCCCATGGTACGGACGTTTGGCTAGGAAATGCTCAAGACTTGATTAAGCAAGGGATTGCCGACCTGTCTACCGTTATCGGCTGTCGGGACGACATCATGGTTTACCTCATGCACAAGGGCTTGGATCCTAAGATGGCCTTTACGATCATGGAGCGCGTGCGGAAGGGCCTTTGGCTGAAGATTTCTGAAGAAGAGCGCAACGGCTACATCGCAGCCATGAAGGAAAACAATGTGCCAGAGTGGTACATCGAGTCCTGTGGAAAGATCAAGTACATGTTTCCCAAGGCCCATGCGGCAGCCTACGTTATGATGGCCCTGCGGGTGGCCTACTTCAAGGTACATCATCCGATTTATTACTACTGTGCCTACTTCTCTATTCGGGCCAAGGCATTTGATATTAAGACCATGAGTGGCGGACTTGATGCCGTCAAACGCCGGATGAGCGAAATCGCTGAAAAGCGCAAGAACAACGAAGCTTCCAATGTAGAAATTGACCTTTATACGACTCTGGAAATCGTCAATGAAATGCTGGAGCGAGGCTTCAAATTCGGAAAGCTAGATCTCTACAAGAGTCATGCGACCGAGTTTCTCATCGAAGGGGACACCCTTATCCCGCCATTCTCTGCCATGGACGGTCTGGGGGATAACGTTGCCCGCCAAGTGGTCAGAGCGCGGGAAGAAGGCGAATTTCTCTCTAAGACAGAACTCCGCAAACGCGGCGGCCTCTCTAGCACCCTAGTCGAAAAAATGGACGACATGGGTATTCTAGGAAATATGCCCGAGGATAACCAGTTGAGTCTGTTTGATGAGTTTTTTTAA	PRJNA549513:J1C87_10115	MSNKFEILMNQLDMPLEMRNSEAFLNAEIEKVLVHKVSRVWEFHFSFANILPIEIFRELQKRLAQEFSKTGNQAVFEIHCQAPQVSDELLQAYYQLAFEEGPCASHGFKSLYQDLRVHLDGDKLLIEGASTIDTEHFRKNHLPNLSQQLVKYGFPQLTCLVQHSDELTQQQAENFQAENDKIVQAANEEALKAMESLQQMAPPPEEKPAYDFQARKAAAKPKLDKAEITPMIEVQTEENRLVFEGMVFDLEQKVTRTGRVLLNFKMTDYTSSFSLQKWMKNEEEAKKFDMIKKGAWLRVRGNVEMNNFTRDLTMNVQDVQAVTHYERKDLMPEGQKRVEFHAHTNMSTMDALPEVEEIVATAAKWGHKAVAITDHGNVQSFPHGYKAAKKAGIQLIYGMEANIVEDRVPIVYNEVDMELSDATYVVFDVETTGLSAVYNDLIQVAASKMHKGNIIAEFDEFINPGHPLSAFTTDLTGITDEHVRNAKPLEQVLKEFQEFCQDSVLVAHNATFDVGFMNVNYERHGLPKIIQPVIDTLEFARNLYPEYKRHGLGPLTKRFQIALEHHHMANYDAEATGRLLFIFIKDVAEKHGVTNLKDLNTDLVDENSYKKARVKHATIYVKNQTGLKNIFKLVSLSNTKYFEGVPRIPRTVLDAHREGLILGSACSEGEVYDAVVSQGVDAAVEVAKYYDFIEVMPPAIYEPLIAKEQIKDQEELQTIIRNLIEVGDRLGKPVLATGNVHYIEPEEEIYREIIVRSLGQGAMINRTIGHGENAQPAPLPKAHFRTTNEMLDEFAFLGEDLAKKLVITNPNQLAETFEPVEVVKGDLYTPFIDKAEETVAELTYQKAFEIYGNPLPDIVDLRIEKELTSILGNGFAVIYLASQMLVQRSNERGYLVGSRGSVGSSFVATMIGITEVNPLSPHYVCGKCQYSEFITDGSYGSGFDMPDKDCPECGHKLSKNGQDIPFETFLGFDGDKVPDIDLNFSGEDQPSAHLDVRDIFGSEYAFRAGTVGTVAAKTAYGFVKGYERDYGKFYRDAEVERLAQGAAGVKRTTGQHPGGIVVIPNYMDVYDFTPVQYPADDVTAEWQTTHFNFHDIDENVLKLDVLGHDDPTMIRKLQDLSGIDPNDIPMDDAGVMALFSGTDILGVTQEQIGTPTGMLGIPEFGTNFVRGMVDETHPTTFAELLQLSGLSHGTDVWLGNAQDLIKQGIADLSTVIGCRDDIMVYLMHKGLDPKMAFTIMERVRKGLWLKISEEERNGYIAAMKENNVPEWYIESCGKIKYMFPKAHAAAYVMMALRVAYFKVHHPIYYYCAYFSIRAKAFDIKTMSGGLDAVKRRMSEIAEKRKNNEASNVEIDLYTTLEIVNEMLERGFKFGKLDLYKSHATEFLIEGDTLIPPFSAMDGLGDNVARQVVRAREEGEFLSKTELRKRGGLSSTLVEKMDDMGILGNMPEDNQLSLFDEFF
intergenic2023				2072112	2072277	166
J1C87_10120	DUF1307 domain-containing protein	SSA_2067	SSA_2067	2072278	2072820	543	forward	GTGAAGAAAATTCTATTAGCCAGCGCTTGTCTGCTGACCCTGACTGCCTGCAGTATGCCTAATCAGCATAAGCAAGAAAACAAACCCAAGCAAAATCAGAATCAAAGCAAAACCAAAGAAGAAAAGACAAAGACGAAAACTTTTTCTAATAAAATCGATGAGTATTATACTAATTCAGTTAAACTTTTCTATACTAAAGACAAGATCCTATCTTTCCAGCTTATTTCCAGCAAGGCCATCCCTGAAGAAAATCAAAAAATGAGCGTCGAAGAACTAACAAAAATCTATAGAGAAGATCTTAAGAAAAGTCCCATGATTGAAGATCAAGAAAAGCTAAAAGGACTTAAAATTCATCTTAAAATTTCTGAAGACAAGAAAAACGCTATAGCCATTTTTGACTTTGATCTCAGCAAAATAGATCAAGAACAGTTGATTCAATCAGCAAGTGACTCTGAAAGTAGTCAGACTTTCTTCAGGAAACTTCAAGATAAACCAGAAGTTGTCTTTGATTATTTGAAGGGGCAAGGACTTAAAGAAGAATAA	PRJNA549513:J1C87_10120	MKKILLASACLLTLTACSMPNQHKQENKPKQNQNQSKTKEEKTKTKTFSNKIDEYYTNSVKLFYTKDKILSFQLISSKAIPEENQKMSVEELTKIYREDLKKSPMIEDQEKLKGLKIHLKISEDKKNAIAIFDFDLSKIDQEQLIQSASDSESSQTFFRKLQDKPEVVFDYLKGQGLKEE
intergenic2024				2072821	2072904	84
J1C87_10125	PH domain-containing protein	SSA_2068	SSA_2068	2072905	2073285	381	reverse	ATGGGATTATTCGGCGGTTTATTAGGCAATGCCTCTCAGAAAGATATTGAAAAAACAGAAAGACAATTGGAGGATATTCTGACAACAACAGAGAATGTAGAACTGGCTTTTAGCCTCATTCGTGACTTGATTGTCTTTACAGATAAGCGGTTAATCTTGGTCGACAAGCAGGGAATGACTGGCAAAAAGACTTCTTATAAGTCCTTTCCTTATCGCTCTATCAGTCGCTTCTCAGTGGAAACAGCCGGCCATTTCGACCTAGATGCCGAGCTGAAAGTCTGGGTTTCCAGCGCTCAAGAGCCAGCAGAAGTCCTGCAATTTACTAGCGACCGCAGCGTCATAGCCATTCAAAAGGCTTTGGCAGAAGCGGTCTTGAGATAG	PRJNA549513:J1C87_10125	MGLFGGLLGNASQKDIEKTERQLEDILTTTENVELAFSLIRDLIVFTDKRLILVDKQGMTGKKTSYKSFPYRSISRFSVETAGHFDLDAELKVWVSSAQEPAEVLQFTSDRSVIAIQKALAEAVLR
intergenic2025				2073286	2073375	90
J1C87_10130	proline--tRNA ligase	SSA_2069	proS	2073376	2075226	1851	reverse	ATGAAACAAAGTAAAATGTTAATTCCAACCCTGCGTGAGATGCCTAGCGATGCTCAAGTAATCAGTCACGCTCTGATGCTGCGGGCTGGCTATGTCCGTCAGGTTTCAGCTGGGGTCTATTCTTATCTGCCGTTGGCTAACCGCGTAATTGAAAAAGCCAAAAGAATTATGAGGGAAGAGTTTGACAAGATTGGTGCAGTGGAGATGCTGGCGCCGGCCCTGCTCAGTGCAGACCTCTGGCGCGAGTCTGGCCGTTATGAGACCTATGGTGAAGACCTTTACAAACTGAAAAATCGTGAAAAATCTGACTTTATCCTAGGGCCAACCCATGAGGAAACCTTTACAGCTATCGTCCGTGATTCGGTTAAATCCTACAAACAGCTGCCGCTCAATCTCTATCAGATTCAGCCTAAATACCGCGATGAAAAGCGTCCTCGTAACGGGCTCTTGCGGACGCGTGAGTTTATCATGAAAGATGCCTACAGTTTCCACGCTAACTATGACAGCTTGGATGTAGCTTATGATGAATACAAGTCTGCCTATGAGAAAATCTTTACCCGCAGCGAGCTGGATTTCAAAGCCATTATCGGTGATGGTGGTGCTATGGGGGGCAAGGACAGCCAAGAATTCATGGCCATTACGCCGGACCGGACGGATTTGAACCGCTGGGTGGTCTTGGACAAGTCTGTAGCCAGCTTTGATGAAATTCCTGAAGATGTTCAGGAAGCTATTCGGACAGAATTGACCAGCTGGATGGTATCTGGTGAGGATACTATTGCCTACTCCAGTGAGTCTAGCTATGCTGCCAACCTTGAAATGGCGACGGATGAATACAAGCCGGCAGGACGTGTCGTGACTGAGGAAGAAGTAGCCCGCGTTTCAACGCCTGACTGCAAGACCATTGACGAAGTTGCTGCCTTCCTTGGGCTAGATGAAAGCCAGACAATCAAGACCTTGGTTTACATGGCTGACGAGTCTCCTGTCGTAGCACTTTTGGTCGGCAATGACCAGCTTAATGAAGTCAAGCTGAAAAATCATTTGGCAGCGGATTTCTTTGACGTGGCGAGTGAAGATCAAGTTCGTCAGCTCTTGGGAGCAGGTTTTGGCTCACTAGGGCCAGTCAATCTGCCAGAAGGCGTGAGAATCATCGCTGACCGCAAGGTGCAAGACCTGGCTAACGCTGTAGTTGGCGCTAACGAAGATGGTTACCACTTGACCGGTGTCAATCCAGGGCGTGACTTTACCGCTGAGTTTGTGGATATCCGTGAAGTTCGCGAGGGTGAAATTTCTCCGGACGGTCAAGGTGTCCTCAAGTTTGCTCGTGGGATTGAGATTGGGCATATCTTTAAGCTGGGAACTCGCTACTCTGACAGCATGAACGCTAATGTCTTGGACGAAAATGGCCGAGCAGTACCGATGATTATGGGGTGTTACGGTATCGGTGTCAGCCGTCTCCTGTCTGCTGTTATGGAGCAGCATGCCCGTCTCTTTGTCAATAAAACTCCTAAGGGTGAATTCCGCTATGCTTGGGGCATCAACTTCCCGAAAGAGCTGGCACCATTTGATGTGCACTTGATTCCGGTCAATGTCAAGGACGAGGAAGCCTTGGCTCTAACTGACCAAATCGAGGCTAACTTGCTAAGTGCTGGTTATGAGGTCTTGGTGGATGATCGCAATGAGCGAGCTGGTGTTAAGTTCAGCGACAGCGATTTGATTGGCCTTCCAATCCGTGTGACAGTTGGTAAGAAAGCTGCAGAAGGCATTGTCGAAGTCAAGATTAAGGCTACTGGCGATACCATTGAAGTCCATGCCGATAATCTGCTAGAAACTTTGTCTATTTTGACAAAATAA	PRJNA549513:J1C87_10130	MKQSKMLIPTLREMPSDAQVISHALMLRAGYVRQVSAGVYSYLPLANRVIEKAKRIMREEFDKIGAVEMLAPALLSADLWRESGRYETYGEDLYKLKNREKSDFILGPTHEETFTAIVRDSVKSYKQLPLNLYQIQPKYRDEKRPRNGLLRTREFIMKDAYSFHANYDSLDVAYDEYKSAYEKIFTRSELDFKAIIGDGGAMGGKDSQEFMAITPDRTDLNRWVVLDKSVASFDEIPEDVQEAIRTELTSWMVSGEDTIAYSSESSYAANLEMATDEYKPAGRVVTEEEVARVSTPDCKTIDEVAAFLGLDESQTIKTLVYMADESPVVALLVGNDQLNEVKLKNHLAADFFDVASEDQVRQLLGAGFGSLGPVNLPEGVRIIADRKVQDLANAVVGANEDGYHLTGVNPGRDFTAEFVDIREVREGEISPDGQGVLKFARGIEIGHIFKLGTRYSDSMNANVLDENGRAVPMIMGCYGIGVSRLLSAVMEQHARLFVNKTPKGEFRYAWGINFPKELAPFDVHLIPVNVKDEEALALTDQIEANLLSAGYEVLVDDRNERAGVKFSDSDLIGLPIRVTVGKKAAEGIVEVKIKATGDTIEVHADNLLETLSILTK
intergenic2026				2075227	2075291	65
J1C87_10135	RIP metalloprotease RseP	SSA_2070	eep	2075292	2076548	1257	reverse	ATGCAGTTTATAACCTTTATTATTATTTTTGGGATCATTGTGGTGGTCCATGAGTTCGGACACTTCTACTTTGCAAAGAAGTCCGGCATTTTGGTCAGAGAGTTCGCTATCGGTATGGGCCCCAAGATTTTCTCCCATATTGGCAAGGACGGGACGGCCTATACGATTCGGATTTTACCCTTGGGGGGCTATGTGCGCATGGCCGGCTGGGGGGAAGATTCCACTGACATTAAGGTGGGAACACCGGCTAGTCTGACCTTGGATGCAGAGGGCAAGGTGGTTCGTATCAATCTCTCTGGCAAAAAGGTTGACCAGACAGCTCTGCCCATGAATGTGACCGGCTTTGACTTTGAGGATAAGCTGGAAATCACAGGTCTGGTCCTTGACGAGCTCAAGACTTATGCAGTAGATCATGATGCAACGATTGTTGAAGAAGACGGCACTGAGGTGCGGATTGCACCGCTGGATGTTCAGTATCAGAATGCTAGTATCTGGGGCCGTCTTATCACCAACTTTGCTGGCCCTATGAATAACTTCATCCTGAGCGTGTTGGTATTTATGCTGCTGGCCTTTATTCAAGGTGGCGTTCGCGATGAAAACAGCAATCATTTCCAAGTTATGGATGGCAGTGCTATAGCAGCTGCTGGGGTTCAAAATAACGATCAAATCCTTAAGATTAATGACTATAAGATTAGCAACTGGGCGGATCTAACCAGTGCTCTGGCGAAAATCACAGGCAAGAGCAAGGAAGCGCCGACCTTGTCAGTTACCTACAAGCACGGCAGCGAAACGAAAGAAATTACCGTACAGCCTAAAAAAGACGGCAATCGATATCTGCTAGGCGTATCCCCAACAGTCAAGACAGGCTTCTGGGACAAGGTCATTGGCGGATTTACTGCAGCTTGGTCTACCACAGTTCGCATTTTGTCAGCTCTGAAAGATATCATCTTCAACTTCAATATCAACAAGCTGGGCGGTCCGGTCGCTATTTACAATTTCAGCAGTCAGGCTGCAGAGCAAGGCTTGCCAGCAGTCCTCAGCCTTTTGGCCATGCTGTCGCTCAATATCGGTATTTTCAACCTGATTCCTATTCCGGCCTTGGACGGCGGAAAAATCGTCCTCAATATTCTGGAGGCTATCCGCAGAAAACCGCTGAAAAGAGAAACGGAGACCTATATCACTCTGTCTGGAGTTGCTATTATGGTCATCCTAATGATTGCCGTTACCTGGAACGATATCATGAAATTATTCTTCTAG	PRJNA549513:J1C87_10135	MQFITFIIIFGIIVVVHEFGHFYFAKKSGILVREFAIGMGPKIFSHIGKDGTAYTIRILPLGGYVRMAGWGEDSTDIKVGTPASLTLDAEGKVVRINLSGKKVDQTALPMNVTGFDFEDKLEITGLVLDELKTYAVDHDATIVEEDGTEVRIAPLDVQYQNASIWGRLITNFAGPMNNFILSVLVFMLLAFIQGGVRDENSNHFQVMDGSAIAAAGVQNNDQILKINDYKISNWADLTSALAKITGKSKEAPTLSVTYKHGSETKEITVQPKKDGNRYLLGVSPTVKTGFWDKVIGGFTAAWSTTVRILSALKDIIFNFNINKLGGPVAIYNFSSQAAEQGLPAVLSLLAMLSLNIGIFNLIPIPALDGGKIVLNILEAIRRKPLKRETETYITLSGVAIMVILMIAVTWNDIMKLFF
intergenic2027				2076549	2076773	225
J1C87_10140	phosphatidate cytidylyltransferase	SSA_2072	cdsA	2076774	2077577	804	reverse	ATGAGTAAAAATTTACAAAAACGTCTAATCTTTGGAGGAATCGCTCTTGCTATTTTTATTCCTCTGGTATTGACAGGAGGCGTCATCTTTCAGATTTTTGTGGGACTGCTGGCCATGCTAGCGGTGCATGAATTTCTCCAAATGAAAGGCCTGCCGACAGCGACAATCGAAGGTGTCTTGGCTATGCTGGCAGCCTTTGTCCTAACCCTGCCCCTGGAGAACTATCTGAAGTTTCTGCCGGTTGATGGCAATGTCGTGGCCTATGGCTTGGTCGTCTTTCTTCTGTTGATTTCGACCGTTCTAGGTTCCAACTACACCTTTGAAGATGCGGCTTATCCGATTGCAGCTAGTTTTTATGTCGGTCTTGGTTTTAATGCTTTGATTGATGCCCGCTTGATGAATATTGACAAGGTCCTGCTAGCTCTCTTTATCGTCTGGGCTACTGATAGTGGAGCTTATCTGGTCGGGGTGCGTTTTGGTAAAAGAAAGCTGGCGCCGAGAGTTTCTCCCAATAAGACTATTGAAGGCAGCCTGGGCGGCATTCTATCAGCCGTTCTAGTGACTGGAATCTTTATGTTGGTTCGACCGCAAGTGTACGCACCTTATAATGTCTTTGTCTTTTTGATTCTGGCAGTGCTCTTTAGTATTGCAGGCCAGCTAGGTGATTTGGTCGAAAGCTCAGTCAAGCGTCATTTCGGGGTCAAGGATTCTGGTAAGTTCATTCCTGGCCACGGCGGTGTCTTGGATCGTTTTGACAGCCTTCTCTTCGTCTTTCCGCTGATGCATTTCTTCGGCTTGTTCTAA	PRJNA549513:J1C87_10140	MSKNLQKRLIFGGIALAIFIPLVLTGGVIFQIFVGLLAMLAVHEFLQMKGLPTATIEGVLAMLAAFVLTLPLENYLKFLPVDGNVVAYGLVVFLLLISTVLGSNYTFEDAAYPIAASFYVGLGFNALIDARLMNIDKVLLALFIVWATDSGAYLVGVRFGKRKLAPRVSPNKTIEGSLGGILSAVLVTGIFMLVRPQVYAPYNVFVFLILAVLFSIAGQLGDLVESSVKRHFGVKDSGKFIPGHGGVLDRFDSLLFVFPLMHFFGLF
intergenic2028				2077578	2077595	18
J1C87_10145	isoprenyl transferase	SSA_2073	uppS	2077596	2078345	750	reverse	ATGTTTAGTTTTAAGAAAAAAGAAAAGCTGAACGCACCGCTGAATGTTCCCAAACACATTGCTGTTATTATGGACGGCAACGGCCGCTGGGCCAAAAAAAGGATGCAGCCGCGCGTGTTCGGTCATAAGGCTGGCATGGAAACCTTGCAAAGGGTGACGATTGCCGCCAAGGAAATGGGTGTTCAGGTCTTGACTGTCTATGCCTTTTCAACGGAAAATTGGTCTCGGCCGGAAAAGGAAGTTTCCTTTATCATGAATCTGCCGGTTGAATTTTACGACCGCTATGTGCCGGAGCTGCACAAGAACAAAGTTAAGATCCAGATGATTGGTGACACGGCTAAGCTTCCTAAGGCGACATTTGAAGCTCTGGAAAAGGCTGAAAGCCTGACCAAGCTCAATACAGGTTTGATTCTCAATTTTGCCCTAAACTACGGTGGCCGATATGAGATCAATCAGGCGGTTAAACTGATTGCTCAGGATGTTCTGGATGCCAAACTCAGTCCTGGTGACATTACTGAGGAAGTCATTGGCAACTACCTCTATACCAGCAACTTGCCTAAGATGCTACGCGATCCGGATCTGGTGATTCGGACCAGTGGAGAGCTGCGCCTCAGCAATTTTCTGCCTTGGCAGTCAGCCTACAGTGAGCTGTATTTTACGGATATCCTCTGGCCTGACTTTGATGAGAAGGCTTTGAAGGCTGCAATTGCAGAATACAGCCGTCGGAATCGACGCTTTGGCGGTGTTTAA	PRJNA549513:J1C87_10145	MFSFKKKEKLNAPLNVPKHIAVIMDGNGRWAKKRMQPRVFGHKAGMETLQRVTIAAKEMGVQVLTVYAFSTENWSRPEKEVSFIMNLPVEFYDRYVPELHKNKVKIQMIGDTAKLPKATFEALEKAESLTKLNTGLILNFALNYGGRYEINQAVKLIAQDVLDAKLSPGDITEEVIGNYLYTSNLPKMLRDPDLVIRTSGELRLSNFLPWQSAYSELYFTDILWPDFDEKALKAAIAEYSRRNRRFGGV
intergenic2029				2078346	2078573	228
J1C87_10150	preprotein translocase subunit YajC	SSA_2074	yajC	2078574	2078909	336	reverse	ATGAATCCAATTATGCTTATTGTATTTGCGGTTGTACTGGTAGGGATGACTTATTTCCAGATGCGTGCCCAAAAGAAACAGGCTCAGCAGCGTATGGAAAGCCTTAACAAGCTGCAAAAGGGTTATGAAGTCATTACCATCGGCGGTTTGTATGGAACGGTAGATGAAGTGGACACAGACAAGAAAACAGTTGTTCTGGATGTGGACGGTGTTTACCTGACCTTTGAACTGACAGCAATTAAGACCGTACTGCCATTAACGGAGGGGATTCCTGCTGTTGCTGGTGGTGAAGGAAGCGTTGACGTTCCTGAGGAAGAATCAGCGATTGAAGAGTAA	PRJNA549513:J1C87_10150	MNPIMLIVFAVVLVGMTYFQMRAQKKQAQQRMESLNKLQKGYEVITIGGLYGTVDEVDTDKKTVVLDVDGVYLTFELTAIKTVLPLTEGIPAVAGGEGSVDVPEEESAIEE
intergenic2030				2078910	2079086	177
J1C87_10155	transketolase	SSA_2075	tkt	2079087	2081063	1977	reverse	ATGTCACAATTATCAGTTAATGCCATTCGCTTTTTAGGGATTGACGCGATTGAAAAGTCTAAGTCAGGTCACCCTGGCGTAGTCATGGGCGCTGCGCCGATGGCTTATGACTTGTTTACTAAACAACTTCGTATCAATCCAGAAGAGCCAAACTGGATTAACCGCGATCGCTTCGTCCTGTCTGCAGGACATGGTTCTATGCTGCTTTATGCCTTGCTTCATCTGTCTGGCTTTAAAGATGTCAGCATGGACGAAATCAAAAATTTCCGCCAATGGGGTTCTAAGACACCAGGTCACCCAGAGTTTGGTCACACAGCTGGTGTTGATGCCACCACTGGCCCACTGGGACAGGGTATTTCTACAGCTACTGGATTTGCTCAGGCAGAGCGTTTCTTGGCTGCTAAGTATAATCGTGAAGGCTACCCAATTTTCGACCATTACACTTATGTCATCTGTGGTGATGGTGATTTGATGGAGGGGGTTTCAGCTGAAGCTGCTTCTTATGCTGGGCTGCAAAAGCTGGACAAGCTGGTTGTTCTCTATGATTCAAATGATATCAACCTAGATGGAGAGACCAAGGATTCCTTTACAGAAGATGTTCGTGCCCGCTATGAAGCATATGGTTGGCATACTGCCTTGGTAGAAGATGGAACAGACCTTGCAGCGATTGATGCAGCCATCAATGAAGCTAAAGCTTCCGGCAAACCATCTTTGATTGAAGTCAAGACGGTTATCGGTTACGGTTCTCCAAACAAGCAAGGAACGAATGCAGTGCACGGTGCGCCTCTGGGAGCAGAAGAAGCGGCAGCTACTCGTAAAGCCTTGGGCTGGGACTATGCGCCATTTGAGATTCCTGAGGAAGTCTATGCAGATTACCGTACAAATGTGGCAGAGCGTGGTGCAGCGGCATACGATGCTTGGGAACAGCTGGTAGAGGACTACAAGCAAGCCCATCCAGAGTTGGCAGAAGAAGTAGCAGCTATCATTGCTGGTCAAGATCCAGTAGAGATTAAGCCAGAAGACTTCCCAGTGCTTGAAAATGGCTTCTCTCAAGCGACCCGTAATTCTAGTCAGGATGCTCTCAATGCAGCAGCTAAGGTGCTTCCAACTTTCCTCGGCGGTTCTGCTGACTTGGCTCATTCCAATATGACCTACATCAAGGAAGACGGTCTGCAGGATGATGCCCACCGTCTCAACCGCAACATCCAATTTGGTGTGCGCGAGTTTGCCATGGGAACAATTCTTAACGGTATGGCGCTTCATGGTGGGCTTCGCGTTTACGGTGGAACCTTCTTCGTCTTTTCAGACTATGTTAAGGCAGCTGTTCGTTTGTCTGCTTTGCAAGGCTTGCCAGTGACTTATGTCTTCACACACGACTCTATTGCAGTTGGTGAAGACGGTCCGACACATGAGCCGATTGAGCATTTGGCTGGTCTGCGTGCCATTCCAAACCTGACTGTTTTCCGCCCAGCAGATGCGCGTGAAACTCAGGCAGCTTGGTACCTGGCCCTTAAGAGTCAATCCACTCCGACTGCTCTGATCTTGACCCGTCAAAATCTGACAGTCGAAGAAGGAACAAACTTTGACAAGGTAGCTAAAGGCGCTTATGTCGTTTACGAAACAGGAGCAGATTTTGATACCATCTTGCTGGCTTCTGGTTCTGAGGTTAATTTGGCAGTTGCAGCTGCTAAAGCACTTGCAGCAGAAGGCGCTAAAATCCGCGTTGTCAGCGTGCCATCAACAGAGCTTTTTGATGCTCAAGATGCAGCCTACAAAGAAGAAATTCTGCCAAATGCAGTTCGTCGCCGCGTAGCGATCGAGATGGCAGCCAGCCAGCCTTGGTACAAGTATGTCGGTCTGGACGGTGCAGTTATCGGAATCGACCAGTTCGGTGCATCTGCTCCAGCAGGCAAGGTTCTGGAAGAATATGGCTTTACAGTTGAGCATGTAGCAGAAGTTGTTAAAAATCTTAAATAA	PRJNA549513:J1C87_10155	MSQLSVNAIRFLGIDAIEKSKSGHPGVVMGAAPMAYDLFTKQLRINPEEPNWINRDRFVLSAGHGSMLLYALLHLSGFKDVSMDEIKNFRQWGSKTPGHPEFGHTAGVDATTGPLGQGISTATGFAQAERFLAAKYNREGYPIFDHYTYVICGDGDLMEGVSAEAASYAGLQKLDKLVVLYDSNDINLDGETKDSFTEDVRARYEAYGWHTALVEDGTDLAAIDAAINEAKASGKPSLIEVKTVIGYGSPNKQGTNAVHGAPLGAEEAAATRKALGWDYAPFEIPEEVYADYRTNVAERGAAAYDAWEQLVEDYKQAHPELAEEVAAIIAGQDPVEIKPEDFPVLENGFSQATRNSSQDALNAAAKVLPTFLGGSADLAHSNMTYIKEDGLQDDAHRLNRNIQFGVREFAMGTILNGMALHGGLRVYGGTFFVFSDYVKAAVRLSALQGLPVTYVFTHDSIAVGEDGPTHEPIEHLAGLRAIPNLTVFRPADARETQAAWYLALKSQSTPTALILTRQNLTVEEGTNFDKVAKGAYVVYETGADFDTILLASGSEVNLAVAAAKALAAEGAKIRVVSVPSTELFDAQDAAYKEEILPNAVRRRVAIEMAASQPWYKYVGLDGAVIGIDQFGASAPAGKVLEEYGFTVEHVAEVVKNLK
intergenic2031				2081064	2081363	300
J1C87_10160	L-ascorbate 6-phosphate lactonase	SSA_2076	SSA_2076	2081364	2082455	1092	reverse	ATGCCAAACGTGAAAGACATTACCAGAGAATCTTGGATTTTGTCAACTTTTCCAGAATGGGGCACTTGGCTCAATGAAGAAATTGAAGAAGAAGTGGTGCCAGAAGGCAACTTTGCTATGTGGTGGCTGGGTAACTGCGGTGTATGGATTAAGACGCCGGGCGGTGCTAATGTAGTTATGGACTTGTGGTCTAACCGCGGAAAATCAACCAAAAAGGTCAAAGATATGGTCAGAGGGCACCAAATGGCTAATATGGCCGGTGTTCGCAAGCTGCAGCCGAATCTGCGTGTGCAGCCTATGGTGATTGACCCTTTTGCAATCAATGAACTGGATTATTATTTGGTTTCCCATTTCCATAGCGATCACATTGATATCAATACCGCGGCAGCTATTGTGAACAATCCTAACTTAGACCATGTTAAGTTTGTCGGACCATATGAGTGTGGCGAGATTTGGAAAAAATGGGGTGTGCCTGAAGAACGCATCATCGTTATCAAGCCAGGTGAAAGCTTTGAGTTTAAGGACATCAAGGTAACAGCTGTTGAATCGTTTGACCGTACCTGTCTGGTGACTCTGCCAGTCGAAGGTGCTGAAGCTCAAGATGGGGAACTGGCTGGACTGGCTGTGACCGATGAGGAAATGGCGCGCAAGGCAGTTAACTATGTCTTTGAAACACCAGGCGGAACCATCTATCACGGTGCAGACTCTCACTTCTCTAACTACTTTGCCAAGCACGGTAAGGACTTCCAGATTGATGTAGCTATCAATAACTATGGTGACAATCCTGTCGGTATTCAGGACAAGATGACGTCTATTGACTTACTGCGTATGGCTGAAAATTTGCGAGCTAAGGTCATCATCCCAGTTCACTATGATATCTGGTCTAACTTCATGGCTTCAACCGATGAGATTTTAGCCTTGTGGAAGATGCGCAAAGAGCGCCTCCAATATCAGTTCCATCCATTCATCTGGGAAGTGGGGGGGAAGTATACCTACCCTCTGGACAAAGATAGAATCGAATACCACCATCCTCGTGGCTTTGATGACTGTTTCGAGCAAGAGTCCAATATTCAATTTAAAGCCCTCCTTTAA	PRJNA549513:J1C87_10160	MPNVKDITRESWILSTFPEWGTWLNEEIEEEVVPEGNFAMWWLGNCGVWIKTPGGANVVMDLWSNRGKSTKKVKDMVRGHQMANMAGVRKLQPNLRVQPMVIDPFAINELDYYLVSHFHSDHIDINTAAAIVNNPNLDHVKFVGPYECGEIWKKWGVPEERIIVIKPGESFEFKDIKVTAVESFDRTCLVTLPVEGAEAQDGELAGLAVTDEEMARKAVNYVFETPGGTIYHGADSHFSNYFAKHGKDFQIDVAINNYGDNPVGIQDKMTSIDLLRMAENLRAKVIIPVHYDIWSNFMASTDEILALWKMRKERLQYQFHPFIWEVGGKYTYPLDKDRIEYHHPRGFDDCFEQESNIQFKALL
intergenic2032				2082456	2082763	308
J1C87_10165	IS200/IS605 family transposase			2082764	2083227	464	forward	ATGGCGCAAAAGGCACATAGTTTATCACACACAAAGTGGATGTGTAAATATCACATTGTGTTTACACCTAAGTATAGGTGAATCTTATCTATAATCAATATCGAAACAGTTTGGGTGAAATATTTCACCGATTATGTAGTTATAAAGGTGTTGAAATTATCGAAGGTCACTTGATGCCGGATCATGTACATATGTTAGTAAGTATTCCACCAAGGATAAGTGTTTCTAGTTTCATGGGGTATTTAAAAGGGAAAAGTGCACTCATGATGTTTGACAAACACGCTAATCTCAAGTATAAGTTTGGGAACCGACATTTTTGGGCGGAAGGCTATTACGTGAGTACAGTAGGACTTAATGAAGCCACAATTAAGAAATATATCCAAGAACAGGAAAAGCATGATATAGCGTTGGATAAATTGAGTGTAAAAGAATATGAGGATTCCTTTAGGGATAGTGGTAAGTAA
intergenic2033				2083228	2083325	98
J1C87_10170	CPBP family intramembrane metalloprotease	SSA_2077	SSA_2077	2083326	2084066	741	reverse	ATGAAAAGAAAAATCATCCAATATATCTATCCAATTATTTTACTTTTTCTAGTAAAAATGTTAACAACCGTGTGGGTTGAAGTTTTTTTAAACGGTAGGAAAGTAAAAGTCTACAGCGATTTGGAAATGACGATTTATTTGTCTGCTTTGCTAATTACGATTGTCTGTTCAATTTTTGCTTTTTGGCGCTGGGGTGATAAATCTATCTTTAAATTTTCTAAAATAAAACTGTCTTATATTCTAGTAACAGTGGGACTTTATTATTTCCTTCAGTATTTTAACGAGCAGTATTGGCAATGGTTTCCTAATTACGTTACGACAAATCAACAAGGCTTAGATGATATTAGATATGCGCATCCTAGCACATTTGTATGGGGCAGTCACTTGTTCGTGATGTCTATTTTGAGCCCTGTTCGTGAGGAATTGGTTTTTCGTGGAGCTATTATGACCAGTTATTTCAGGAATTCCCAATATTTCTTGGATGTTCTTGTTTCGGCAGCAGCCTTTGGTATTTTTCACATTATAGGCTTTCCTTGGTCTTGGATTGATTTTTTCTTTTATGCAATGGCTGGTGCTGTGATAGGTTTTATTTTTCGCTACACCAAGTCCATTTACTACCCTTTGACTTTCCATATTTTTTGGAATACAGCTAATCATTGGAGTGAGATTTGGAGTTTCATCTATTTGAATATTCTCAATCATAACCACCCGTCTAACGGGTGGTTTGTCCTAGGGCTATAA	PRJNA549513:J1C87_10170	MKRKIIQYIYPIILLFLVKMLTTVWVEVFLNGRKVKVYSDLEMTIYLSALLITIVCSIFAFWRWGDKSIFKFSKIKLSYILVTVGLYYFLQYFNEQYWQWFPNYVTTNQQGLDDIRYAHPSTFVWGSHLFVMSILSPVREELVFRGAIMTSYFRNSQYFLDVLVSAAAFGIFHIIGFPWSWIDFFFYAMAGAVIGFIFRYTKSIYYPLTFHIFWNTANHWSEIWSFIYLNILNHNHPSNGWFVLGL
intergenic2034				2084067	2084149	83
J1C87_10175	transcription antiterminator	SSA_2078	SSA_2078	2084150	2085811	1662	reverse	ATGATTTATTTAGATAAAAGCAGCTCTGTCTTGCTCAACTATCTTTTGCAGTTGACAGAGCCTGAAACAATTATGGCGATTTCTCGTGCCACAGGGCAATCGCGCCGCAAAATTTATTATCATTTAGAAAAAATAAACGACGCTTTGCCTCAAGGAGTGGACAAGATTGTCAGCCAGCCGCGGGTCGGACTGGTTTTGACAGCGGAACAACGAGAGGCTTGTGAAGCCTTGCTTGAAAGCGTGGATGCTCACAGCTATGTCATGAGTATGGAAGAGCGCATGCAGCTGATGATTCTCTTTATCTGCGTCTTGAAAGAGCGCGTGACGATTGAAAAGCTCATGGATTTGACCGAGGTGTCGCGTAATACAGTGCTCAACGACCTCAACACCATTCGTAGCCAGCTGACGGTCGAGCAGTATCAGGTTAGTCTCATTACAACCAAGTCGCAGGGCTATGTTCTCAAATGCCACCCGCTCAATAAAGTCCAGTACGTTCACGCTCTGTTGACCACGATTTTTTCTGAGGGCAATAGCGGTTTTATGCCGATTTTGGGAAGTAAAATCAAGCAGTTTGTGCAGGAAGATGTGCTGCTGTCCGAGGAATTACAAATTTTTCTCAACCAGCAGGTGCATTTTATCGAGCAGGACTTGGGCAAGAAAATCAATCGCTATGAAATCGAGTTTATGCTCAAGGTTCTGCCTTATCTGCTGCTGTCCTACCGTAATATGACCTTGAGCGAGCAGGAGAGGGACGATTTGTACCGCGAGTTTTCTCTTATTCGTAAGCGCGTGGAATACAGCACGGCTAAGAAGCTTCAGACTTTGCTGGACGAAAAATTGGGCTTGCATTTGGATGAGATTGAGCTGTCTTGGATTGCGGTTTTGTTGCTTTCTTATCGAAAAGACCAGGATTTACATGCAACTAGTGAAGATTTCGCGGATTTGCAGCTGGCCATTGACAATTTCATCTGGGATTTTGAAGCGCATTCTCCCTATGAGCTGGAAAATCGTGACGACCTGATTCGCAATCTCATGACCCACTGTAAGGCGCTTTTGTTCCGCAAGACTTACGGCATTTTGTCCAAAAATCCGCTGACGCGGCACATTCTGCAAAAGTATCCTGAGCTTTATCACTATACCGAGCAGAGCGTGGGGATTTTGGAGGAGGCCTGGCTCATTTCGCTGACGCGAGACGAGATTGCCTACTTGGCTATGCACCTAGGTGGTGCTTTGAAGCCGCAGGCGACGAGGCCCAAGGAGGTCAAGCAGATTTATATTGTCTGCGATGAGGGGGTGGCAGTCCAGCGCCTCTTGCTCAAGCAGTGCCAGTATTATTTTCCGCATGACTATATCCGCGCGGTCTTTACCAGTGAGCAATTTAAGAGCGTGGAAGACCTGTTGGAAGTGGATTTGCTGATTGTGACCAGCGACGGGCTTAGCAGTAGATTTCCGCTGGTGCAGGTCAATCCTATTTTCGACTATGAAGACGTGGTCAAGCTCAACCGCTTTATCAAGTATCGCCTGACAGCCAGTCAGCACAGCGATTTCAGAAGTGAGCTAGAGCGGCTCTTGGCGCATTATCTTGCCAATAGCGAAGAAGCCAAGGAACTCCAGTACCAAATCGAAAACCTGGTCGAAAAGCAGATTTTGACTGGAAATTAG	PRJNA549513:J1C87_10175	MIYLDKSSSVLLNYLLQLTEPETIMAISRATGQSRRKIYYHLEKINDALPQGVDKIVSQPRVGLVLTAEQREACEALLESVDAHSYVMSMEERMQLMILFICVLKERVTIEKLMDLTEVSRNTVLNDLNTIRSQLTVEQYQVSLITTKSQGYVLKCHPLNKVQYVHALLTTIFSEGNSGFMPILGSKIKQFVQEDVLLSEELQIFLNQQVHFIEQDLGKKINRYEIEFMLKVLPYLLLSYRNMTLSEQERDDLYREFSLIRKRVEYSTAKKLQTLLDEKLGLHLDEIELSWIAVLLLSYRKDQDLHATSEDFADLQLAIDNFIWDFEAHSPYELENRDDLIRNLMTHCKALLFRKTYGILSKNPLTRHILQKYPELYHYTEQSVGILEEAWLISLTRDEIAYLAMHLGGALKPQATRPKEVKQIYIVCDEGVAVQRLLLKQCQYYFPHDYIRAVFTSEQFKSVEDLLEVDLLIVTSDGLSSRFPLVQVNPIFDYEDVVKLNRFIKYRLTASQHSDFRSELERLLAHYLANSEEAKELQYQIENLVEKQILTGN
intergenic2035				2085812	2085994	183
J1C87_10180	sugar O-acetyltransferase	SSA_2079	SSA_2079	2085995	2086543	549	forward	ATGTACAATGACTTGACTCCCGAGTTGGTCGAAGCACGCGAAAAAACGGTCTTTCTGACCAACCGCTACAATGCCAGTTTTGGACAGCCTGCTAGCGAGCGGCAGGCTATTTTAAAAGAAGTGCTTAAATCCGTCGGAAAAAATGCCCATTTTGAGCCGACTTTTCGTTGTGAGTTCGGCTACAATATCAGCATCGGGGACAATTTTTATGCAAATTTTGACTGTGTTATGCTGGACGGCGGCGGTATTGAGATTGGTGACAATGTCCTTTTTGGACCGCGCGTCGGACTCTACACGTCCAATCATGCTCTGGATGCTTGGGAGCGTAGTCAGGGGGCTTGCTATGCCAAGCCGATTAAGATTGGCGACAATGTCTGGCTAGGTGCTGGCGTTCATGTCAATCAAGGTGTGACGATTGGAGACAATAGTGTCATTGGCTCAGGGAGCGTCGTGACCAAGGACATCCCAGCTAATGTTGTGGCGGCTGGCGTTCCTTGCCGCGTCATTCGACCAATCACTGACCAAGACAAAAGCAATTATCAACCATAA	PRJNA549513:J1C87_10180	MYNDLTPELVEAREKTVFLTNRYNASFGQPASERQAILKEVLKSVGKNAHFEPTFRCEFGYNISIGDNFYANFDCVMLDGGGIEIGDNVLFGPRVGLYTSNHALDAWERSQGACYAKPIKIGDNVWLGAGVHVNQGVTIGDNSVIGSGSVVTKDIPANVVAAGVPCRVIRPITDQDKSNYQP
intergenic2036				2086544	2086571	28
J1C87_10185	TIM barrel protein	SSA_2080	SSA_2080	2086572	2087315	744	reverse	ATGAAAATAAAGCGAGAAGAATTGATTATCAACACGATTGCTTTTAAGGAAGAATTAGACAGGGGAGTCAAGCAAGAAGATTTGCTAGAAAGCGTCAAAGAGCTAGGACTTTCAAGGGTTGAAATTCGGCGAGAGTTTTTAGGGGATATTGATGTAGAGTTAAAAAACATCAGAAAAAAAGCCGACCAGCTAGGGCTGTCGCTCTTTTACAGTGTCAATGAGGATTTTGTCATAGGAGATAGGGTCAATCCGAAACTTAAGACTTTGCGGCAGGAAGCGGAGCTCTTGGGCGCTCCCTTTGTCAAATTAAACACGGGCGATGCCGGTCAGATTTCGGTGGCTTCTTTGGCAGAGTTGGCGCCTAGTTTTCAATCATCTGTCGGACTTAAGCTGGAAAATAACCAAGACTCTCTTTATGCCAGTATCAAGAATTGCCGTTTGATGATGAACAAGGTCAGCGCAGCAGACCTGCCTATTGCTTTCGTCTTTGACCTTGGCAACTGGGCTTGGCTGGGAGAAGATATAGAGCAGGCTTTTGCTAGCTTGGCAGAAGTTACCGATTACCTCCACTGCAAAAATTACCGTCGTGTAAATGGTCAAGTGGAGATTGCTAGTTTATTTGAGGGTGAGTTAGATGCTCCTAGCCTCATGAAGCGCTTTAGCCATGTGCGCTATCTTGCCCTAGAATATCCAACTTCCTTGGAAAACTTAGAAGCAGACATCGCGCGGCTGCTGGAAAAATAA	PRJNA549513:J1C87_10185	MKIKREELIINTIAFKEELDRGVKQEDLLESVKELGLSRVEIRREFLGDIDVELKNIRKKADQLGLSLFYSVNEDFVIGDRVNPKLKTLRQEAELLGAPFVKLNTGDAGQISVASLAELAPSFQSSVGLKLENNQDSLYASIKNCRLMMNKVSAADLPIAFVFDLGNWAWLGEDIEQAFASLAEVTDYLHCKNYRRVNGQVEIASLFEGELDAPSLMKRFSHVRYLALEYPTSLENLEADIARLLEK
intergenic2037				2087316	2087324	9
J1C87_10190	carbohydrate kinase	SSA_2082	SSA_2082	2087325	2088848	1524	reverse	ATGAAATATTTTTTAAGTATCGATTATGGGGGCACCAATATCAAGGCAATCGTATTTGATGAAGAAGGGCGACAATTAGGGCAGTCTGCTTTTAGTACCAAGAAGATTGAGGAAAAAGCAGGCTATCGCGAAGTGGATTTGAAAGAGACCTGGCAGGGGATTCGTCAGGCTATGAGGCAAGCTGTCAAAAATGCCCAGCTTAAGGCAGAAGACATCAGCGCTCTTGCCTGTATTGGTCATGGGAAAGGCCTCTATCTGCTGGACAAAAACGGTCAGGAATTTACGCGCGGTATCTTGTCTACAGATGAGCGAGCGGTCGAGCTGGCTCAAGAATTTGAGGAGCGGCTAGACGAAATCTGGGACTTGACGCACCAGCATGTTGCTGCCGTGCAAAATCCCGTTTTGCTTCGCTGGTTCAAAGAGTATGAACCAGAGATTTACCAGAATATTGGGGCAATTCTGTCGGCCAAGGACTATGTCCGCTTCAAGCTGACTGGGCGTATTCAGCAAGAGATAGGAGATGCTTCGGGCAATCACTGGATTAACTTCCAGACGGGCACTTACGACAAAAGAATTACGGCTTTCTTTGGTATTGAAGAAATGTACGAGCTTTTGGCGCCCCAAGTGGACTATGCAGAGCTTGTTGGTGGCTTGACCCAAGAAGCTGCCGCAGCAACGGGACTTCTTGCAGGAACGCCTGTGGTTGGTGGGCTCTTTGATATTGATGCTTGCGCAATCGGCTCTGGAGTCTTAGACGCCAGCACTTTTAGCGTGATTTCAGGCACTTGGAATATCAATACTTATCCCAGCAAGACGGCAGTCAGCCAAGATAGCGGCTTGATGCACTCTTATTTTCCCAATCGCGATTTTTTGATAGAGGCAGGCAGCCCAACTTCGGCGGGCAATTTGGATGCTATGATAAAAATGCTGATGATGGAGGAAATCCAACATCTCAAGGCTTCAAATTCCTCTATTTACGATGTACTGGAAGTGTTTTTGCAGGAGACGGACGCTTCTTACAGCAAGATTCTCTTTTTCCCTTTTCTTTATGGCAACAATATCGGCAGAGCTGCTGAGGCTTGTTTCTTTGGTCTGACAACCCAGTCCAGCAAGTCAGAGATGATTCGGGCGGTTTATGAGGGGATTGTCTATGCGCACAAGCAGCATATCGATGATTTGCTAGCGACGGTTGAGCAAAGACCGCGCGCTTTGCGCTTGTCAGGCGGTGCGACAAATTCGCCAGCTTGGATGCAGATGTTCGCTGATATTTTAAATATCCCAGTAGAGACGGTTGAAGCGCCAGAATTGGGGGGTCTGGGCGGCGCCATTGCTTGCTTGCAAGCGGTGGATGATTTGAGCCTAGAAGAAGCTGTCGAAAAAATGGTTCGGGTCAAGGAGCGCTTTGAGCCTCAGTCTAAGGAACATGAGCTTTACCAAAGGAAATATCGCGTTTACCAAAGTTTGCTTGCAGCCATGGAGCCTGCTTGGGCAGAGCTTTGTCAGCTACGGACGACATTAGAATAG	PRJNA549513:J1C87_10190	MKYFLSIDYGGTNIKAIVFDEEGRQLGQSAFSTKKIEEKAGYREVDLKETWQGIRQAMRQAVKNAQLKAEDISALACIGHGKGLYLLDKNGQEFTRGILSTDERAVELAQEFEERLDEIWDLTHQHVAAVQNPVLLRWFKEYEPEIYQNIGAILSAKDYVRFKLTGRIQQEIGDASGNHWINFQTGTYDKRITAFFGIEEMYELLAPQVDYAELVGGLTQEAAAATGLLAGTPVVGGLFDIDACAIGSGVLDASTFSVISGTWNINTYPSKTAVSQDSGLMHSYFPNRDFLIEAGSPTSAGNLDAMIKMLMMEEIQHLKASNSSIYDVLEVFLQETDASYSKILFFPFLYGNNIGRAAEACFFGLTTQSSKSEMIRAVYEGIVYAHKQHIDDLLATVEQRPRALRLSGGATNSPAWMQMFADILNIPVETVEAPELGGLGGAIACLQAVDDLSLEEAVEKMVRVKERFEPQSKEHELYQRKYRVYQSLLAAMEPAWAELCQLRTTLE
intergenic2038				2088849	2088923	75
J1C87_10195	amidohydrolase	SSA_2083	SSA_2083	2088924	2089913	990	reverse	ATGAAGAAAATTGACGGACATGCACATATTTTAAATACCATTGCTGGTTTTAACGGCAAGGGCAGACTGAATGCTCTGGGCAATGGCTATGCCATTTGGGACGACGGCGAATTGATTAAGCTCATTCCAGACGGCTATGGCGACAAGGACTTTACAGCAGAGGCTTTCTTGAAGTACATGGATGCCAATGATATTGAGAAAGCGGTGATTTTGCAAGGACACTTGAATGGCTATCAAAACTACTATACTCATCTGGCGATTAAGCGCTACCCAGACCGCTTTACAGGCGCATTTTCGGTGGATCCATTTGCTGAAAATGCCATGCAGATTGTTCGCCGTCATGTAGAAGAGCTGGGCTTTAGAGCACTCAAATTTGAAATCAGCCAAGGTGGTGGTATCCACGGCTATCGTGGACAAAAGACGCCTTTCCGCTTGGACAGCGACCCGCATGTCAGCTTGATTTTGAGCTACTTGCTGGATTATCCAGGCTTCGTTATCACTGTGGACTATGGCAACTTTGACCAAATCAGCCACCAGCCGGATGCTATTGCCAATCTTGCTCGTTTGCACCCAAGCCTTGACTTTGTTGTCTGCCATTTGTCATTCCCGCATGCAGATACACCAAATCGTCTGCAGGCGGAACTCAGCATGTGGAAAGATTTACCAAACATCTACACAGATATTTCTGCTATCCAAGATATTGACCGTCCAGATACTTTCCCATTCCCTAAATCTGAAAAGAATGTTCGGATTGCTAAGGAAGTGCTGGGAGCGAAGCGCATCATCTGGGGCACAGATTCGCCTTGGTCAGCTACTTTTAACACTTATGAAGAGTTGGCAACTTGGCTGGAGCACGTGGATATTTTCACGCCAGAAGAGCTAGAAGATGTCCTCTACAATAATGCAGAGCGCGTTTACTTTAAGCCGTCGGCTGTTCAAGCAAACCGTGAAGCGGTTGATGCAGCGACTAAGGAATTAGGCTTGTACTAA	PRJNA549513:J1C87_10195	MKKIDGHAHILNTIAGFNGKGRLNALGNGYAIWDDGELIKLIPDGYGDKDFTAEAFLKYMDANDIEKAVILQGHLNGYQNYYTHLAIKRYPDRFTGAFSVDPFAENAMQIVRRHVEELGFRALKFEISQGGGIHGYRGQKTPFRLDSDPHVSLILSYLLDYPGFVITVDYGNFDQISHQPDAIANLARLHPSLDFVVCHLSFPHADTPNRLQAELSMWKDLPNIYTDISAIQDIDRPDTFPFPKSEKNVRIAKEVLGAKRIIWGTDSPWSATFNTYEELATWLEHVDIFTPEELEDVLYNNAERVYFKPSAVQANREAVDAATKELGLY
intergenic2039				2089914	2089946	33
J1C87_10200	PTS galactitol transporter subunit IIC	SSA_2084	SSA_2084	2089947	2091398	1452	reverse	ATGCTAGAAGCCTTACAAAAATTTTTCGATGTTTTTGGTGCAACAATCGTTGTGCCAGTAATGATTTTTATTGTTAGTCTGTTCTTGAAAGTCAGTCCCAAGCGCGCTTTTTTCAGTGCCCTGCGCGCGGGGGTTGGTTTGACAGGATTTGGCTGGGTCATCTCTGCTTTTACACCGCTGGTAACCAAGTACATCCAGCAAATGGTTGACACAGCAGGGCTCAATTTGCCTATCGTTGACATCGGTTGGCAAACGGGTTCTCTGACTGCCTTCTCTTCTTCAATCGGTCTGTCCTTCTTCGTTTTTGGTCTGCTGATTGAGTTGCTTCTTTTCCTTTTTGGGATTACGCGGGTCTTTGTACCGTCCAATCTCTGGAATAACTTCGGTTACATGATTTGGGGAACCATGGCTTATGCGGCAACAGGAAACTTTATCCTCTCCTTTGCTTTCATGGTCTTTGTCCTTCTTTACTCACTGATTATGTCAGAAGTGGTAGCAGAGCGCTGGTCAGAATACTACGGAGTCAAAAATGCAACAATCAACTCTATTCACAATATCGAAACCTTGATTCCAGCCTTAGTATTGGATCCGCTGTGGAACCTTATCGGTATTAACAAGGTCAAACTCAATCCAGAATCGCTGAAAACCAAGCTGGGAATTTTCGGAGAACCCATGACTCTCGGTTTCTTGCTGGGGATGATTATCGGGATTCTCGGTAGCTTGAAAAATCTGGCGAGTTTGGAAGTCTGGGGTGGCATTCTAGGTTTTGCCATGTCACTTGCAGCCGTTATGACCATTTTCCCCTTGATTACAGGCGTCTTTGCAAGCGCTTTCGGACCTCTGGCTGAAGCGGTCGAAAAGAACAAGAAAAAAGAAAGCGAAGAAGAAGACGGACTGGCAGACAAGAAACGCTGGTTTATCGCAGTGGATGACGGAGTTGGTTTTGGTGAACCTGCCACTATCATTGCGGGGCTCATTCTGGTGCCAATCATGGTCTTGATTTCCTTGATTTTGCCGGGCAACCGCGCGCTTCCAGTCGTTGACTTGATTGCTATTCCCTTTATGATTGAAGCCATGATTGCCGTATCAAAAGGAAATATCCTCAAGGCGATCCTAAACGGAATCGTTTGGTTTTCACTGGGACTTTATGCGGCCAGCGCCCTCGGTCCAATTTATACGGAAGCTGTGCAGCAATATGGAGCGGTCTTGCCAGCAGGAGTGGTCTTGATTATGAGTTTCAATCTTTTGGCTCACCCTTTGACGGCTCTCGTCTTCTTTGCTTGGATTTCGGGCAATCCGCTTTGGATTGGCGTGACGATTGCTGTTTACCTAGTGTCTCTTTTCTTCCTACGGACAAAACGCGAGTCTATCTACGCTTATTTGCGGAAAATGGCAGATAAAAATAGTGGCTTTGAAGGAAGTAAAGAAAAGATTATGATTAGCGAAGACTAA	PRJNA549513:J1C87_10200	MLEALQKFFDVFGATIVVPVMIFIVSLFLKVSPKRAFFSALRAGVGLTGFGWVISAFTPLVTKYIQQMVDTAGLNLPIVDIGWQTGSLTAFSSSIGLSFFVFGLLIELLLFLFGITRVFVPSNLWNNFGYMIWGTMAYAATGNFILSFAFMVFVLLYSLIMSEVVAERWSEYYGVKNATINSIHNIETLIPALVLDPLWNLIGINKVKLNPESLKTKLGIFGEPMTLGFLLGMIIGILGSLKNLASLEVWGGILGFAMSLAAVMTIFPLITGVFASAFGPLAEAVEKNKKKESEEEDGLADKKRWFIAVDDGVGFGEPATIIAGLILVPIMVLISLILPGNRALPVVDLIAIPFMIEAMIAVSKGNILKAILNGIVWFSLGLYAASALGPIYTEAVQQYGAVLPAGVVLIMSFNLLAHPLTALVFFAWISGNPLWIGVTIAVYLVSLFFLRTKRESIYAYLRKMADKNSGFEGSKEKIMISED
intergenic2040				2091399	2091421	23
J1C87_10205	2-hydroxyacid dehydrogenase family protein	SSA_2085	SSA_2085	2091422	2092378	957	reverse	ATGCCTAAGAAGAAAGTTCTTGTGACGGGAATTGTGCCTAAGGAAGGCTTGGTCAAGCTAATGGAAAAGTACGATGTGACCTACTCAGACGGGGAGCCGTTTTCACGCGACTATGTGCTGGAACACTTGCCTGAGTACGACGCTTGGCTCTTAATGGGGCAAAAAGGGGACAAGGAAATGATCGATGCGGGGAAAAACTTGCAAATCATCTCTCTTAATGCGGTTGGTTTTGACCATGTGGACATCGAATACGCCAAACAAAAAGGGATTGTGGTCTCCAATTCGCCGCAAGCCGTGCGGGTACCGACAGCTGAAATGACTTTTGCCCTTCTCTTAGCCGCTACCAAACGTTTAGCCTTCTATGACAAGATTGTCCGTACAGGAAACTGGATTGACCCGAGCGAAAGACGCTATCAAGGGCTGACACTTGAGGGCGCAACGCTTGGTATCTACGGTATGGGGCGTATTGGTTCAACTGTGGCTGGCTTCGCCAAGGCTTTTGGGATGAAAGTGCTCTATCACGACCTCTATCGATTGCCAGAGGAGAGGGAAAAAGAATTGGGCGTTAGCTATGTGGAATTTGATGATTTGGTTGAGAAGGCTGATGTCATTACCATTCATGCTCCGTCTCTACCGTCCACTCACCACAAATTTAACAAAGAAGTGTTCAAGAAAATGAAGAACAGAAGCTATCTAATCAATGCAGCGCGTGGTCCGATTGTGTCTGAAGAAGACTTGATTGAAGCGCTTAAAACTGGAGAGATAGCGGGAGCTGGTTTGGATGTCTTTGAGTTTGAGCCAGAAGTTTCTGAAGAGCTTCGCGCTTTGGACAATGTTATCATGGCGCCGCATGCAGGAACGGGAACGATTGAAGGTCGCCGTACCTTGGCAGCAGAAGCCGCAGCGAATATTCTTTCCTTCTTCGAAGGGAACCCTGTCAATGTCGTAAACAAATAA	PRJNA549513:J1C87_10205	MPKKKVLVTGIVPKEGLVKLMEKYDVTYSDGEPFSRDYVLEHLPEYDAWLLMGQKGDKEMIDAGKNLQIISLNAVGFDHVDIEYAKQKGIVVSNSPQAVRVPTAEMTFALLLAATKRLAFYDKIVRTGNWIDPSERRYQGLTLEGATLGIYGMGRIGSTVAGFAKAFGMKVLYHDLYRLPEEREKELGVSYVEFDDLVEKADVITIHAPSLPSTHHKFNKEVFKKMKNRSYLINAARGPIVSEEDLIEALKTGEIAGAGLDVFEFEPEVSEELRALDNVIMAPHAGTGTIEGRRTLAAEAAANILSFFEGNPVNVVNK
J1C87_10210	hypothetical protein	SSA_2086	SSA_2086	2092371	2093402	1032	reverse	GTGAATAGTAAAACAATATTAAGCGACCCCTTGGATGCCTGCTATGCCGTTGCAAGGTTGACCGATAGCGCTAACGACTATCTTTTGGTGGCTTCGGAGACCGAAAATGCCTGCTTGGCCTATGATGTCAATCGCGATTTCGCAAGGACGGTGGTTTGGAGCGAGGTTGGTGGCACCATGTCCATTATCCAAGTGCCAGGGACGCTGGATTTCTTGGCAACCCAGCGCTTTTATCCCGGTTTTGATGCTAAGGATTGCTGGATTGTTCACGGACAGTTCGAGGGCGAGGGCAAGTGGACAATCACGGAAGTGGGGGCTTTTCCTTATCTGCATCGCTTTGATTTAGTTGACAATGAGCGTGGAGCTATTCTTTTTATCGGTTGTACGATTGCCAATTCCAAGCAGTTTGTCGAGGACTGGTCGGATGACGGGAAAATTTTTGTCGGTCATTTTGATAAACAGGTAAGGCAGCTGACAAATGTAGAAGAATTGCCACTTCGGCTCAAGAAAAATCACGGTTACTATCCTGTTCACGCGGAGCATTACTCGCTTATCACAGCGGTGGAAGGGATTTATCGTTTGGACTATCCGCAGGGTGCGTCTGACTGGACTTTGACCCAGCTCTTTGATGAAGAAACGAGCGATATTGTGCAGTTGGACATGGACGGTGACGGTCGTCTGGAAAATATGATTATCCAGGCTTTCCATGGCGATAGCTTGCGAATTTTGTCAGAAGATTTTAAGGAGGAATTATTTGCCTATCCAGAAGCGACGCCTTTTGGGCACGCTATCTGGTCGGGGACTTTACTCGGTCAGCCAACCTTTGTCTTTGGCTGGCGCTCAGGGAAGAAGCACTTGCTTGCTTTTACCTATGAAAATGGACGTTTTCTGGAACACATGATTGCTCCAGAAGTTGCTTCTAGCAACTGTTTGGCTTTTGAAAAAGCTGGAAAATCCTATATCTTTTCGGCGAATAATGGGAAAAATACAGTTGCTCTTTACGAACTACAAAAGGAGGAAAAGAATGCCTAA	PRJNA549513:J1C87_10210	MNSKTILSDPLDACYAVARLTDSANDYLLVASETENACLAYDVNRDFARTVVWSEVGGTMSIIQVPGTLDFLATQRFYPGFDAKDCWIVHGQFEGEGKWTITEVGAFPYLHRFDLVDNERGAILFIGCTIANSKQFVEDWSDDGKIFVGHFDKQVRQLTNVEELPLRLKKNHGYYPVHAEHYSLITAVEGIYRLDYPQGASDWTLTQLFDEETSDIVQLDMDGDGRLENMIIQAFHGDSLRILSEDFKEELFAYPEATPFGHAIWSGTLLGQPTFVFGWRSGKKHLLAFTYENGRFLEHMIAPEVASSNCLAFEKAGKSYIFSANNGKNTVALYELQKEEKNA
intergenic2042				2093403	2093647	245
J1C87_10215	LacI family DNA-binding transcriptional regulator	SSA_2087	SSA_2087	2093648	2094631	984	reverse	ATGACAAAAAAAGTAACAATCAATGATATTGCTAGCTTGGTTGGGGTGTCCAAGGCGACGATTTCCTATTACTTAAATGGAAATATGCGGAAAATGTCTTTGGAGACGAGGGAGAAAATCCGGCTGGCCATTGAAGAAACGGGCTATCAACCCAACAAAATGGCGCAGAGTTTGGTGACCAGAGACACCAAGACGATTGGCGTTGTGATTGCGGATATCACCAACCCCTTCATTTCCTCAGTTATCAAAGGAATTCATGACACTTGCAAGAAATACGGCTACACGGTTAACTTTACCAATTCGGACAATGACCAGCTGATTGAGCAGGAAAATATCGAGCGGCTTCAGCAGCAGAATGTCTCAGGGATTATTCTCGATACGGTGGATGCCAATTCGCTCCTGATTCAAAAGCTGAGTAAGAAGCGGACGGTTCTAGTGGACAGGCAATCGAGAGAAGTGACGCTGGACACGGTTGTATCTAATAATCGTAACTCGACCAAGGCTTTTCTGGCAGAAATGAAGAAGGCAGGCTATGAAGACATTTACTTTGTCACCTTTCCGATTGAGGGGATTTCGACGCGGGAAATGCGTTATCAGGGCTTTAAAGAAGAGGTTTCGGCTGACCCAGAGAAACTTTTGGTTTTGGGACAAGACGGGACAGCTCAAAAAATTCTTCAGTTGATTGAGCAAAGGCAAGAAAAAATCGCTTTTTTCACCATGAACGGCCCAGCCCTGCTTGATTTTATGAAAATCTTGAACAAGACCGACTACAGCTATCCCCGTGATTTTGGTCTGGGTTCCTACGAGGATTTGGAATGGATGGAGGTTTTAAATCCGAATGTGTCCTGTATTCGCCAAGATTCTTATAAAATTGGTCAAGTGGCAGCAGAACATCTAATCAAAAAATTAAGAGGAGAGCTAGCGGCGGAACCTGCTCAACTCCTTGTAGTTCCTAGCTTTACAGTTCTTAGAAGCTCTTTTTAG	PRJNA549513:J1C87_10215	MTKKVTINDIASLVGVSKATISYYLNGNMRKMSLETREKIRLAIEETGYQPNKMAQSLVTRDTKTIGVVIADITNPFISSVIKGIHDTCKKYGYTVNFTNSDNDQLIEQENIERLQQQNVSGIILDTVDANSLLIQKLSKKRTVLVDRQSREVTLDTVVSNNRNSTKAFLAEMKKAGYEDIYFVTFPIEGISTREMRYQGFKEEVSADPEKLLVLGQDGTAQKILQLIEQRQEKIAFFTMNGPALLDFMKILNKTDYSYPRDFGLGSYEDLEWMEVLNPNVSCIRQDSYKIGQVAAEHLIKKLRGELAAEPAQLLVVPSFTVLRSSF
intergenic2043				2094632	2094739	108
J1C87_10220	L-ribulose-5-phosphate 4-epimerase	SSA_2088	araD	2094740	2095450	711	reverse	ATGCTCTTACCAGAATTGAGAAAACGTGTCTATGATGCCAATGTAGCCTTGCCCCAGCACGGTTTGGTCAAATTTACCTGGGGCAATGTCTCTGCGATTGACCGAGAGGCTGGCTACATCGTGATTAAACCTAGCGGAGTCCCTTATGAAAAGCTGTCGCCAGAAAATATGGTAGTTACAGATCTGGACGGCCGGGTTGTAGAAGGAGAACTCAATCCTTCCTCTGATCTTCCAACCCATGTGGAACTCTATAAAGCATTCCCTAAGATTGGCGGGGTTGTTCATACGCACTCGACAGAAGCTGTTGGTTGGGCTCAGGCTGGTCGGGATATTCCTTTCTACGGGACGACTCATGCAGACTATTTCTATGGTCCCATTCCAGCGGCTCGTTCTCTGACTGAGGATGAAATCAACCGCGCCTACGAGTTAGAAACAGGCAGTGTGATTATTGAGACCTTCCGCGAGCGCGACCTTGACCCAATGGCAGTGCCTGGTGTCACCGTGCGCAACCACGGCCCTTTCACTTGGGGTAAGTCACCGGAAGAAGCAGTTTATCATAGCGTTGTGCTGGAAGAAGTGGCTAAGATGGCGCGCTTTACAGAGCAGATTAATCCACGCGTCGAGCCAGCACCTAAATATCTGATGGACAAGCACTATTTGCGCAAACACGGACCGAACGCTTACTATGGGCAAAAAGGCGCTAGTCATTAA	PRJNA549513:J1C87_10220	MLLPELRKRVYDANVALPQHGLVKFTWGNVSAIDREAGYIVIKPSGVPYEKLSPENMVVTDLDGRVVEGELNPSSDLPTHVELYKAFPKIGGVVHTHSTEAVGWAQAGRDIPFYGTTHADYFYGPIPAARSLTEDEINRAYELETGSVIIETFRERDLDPMAVPGVTVRNHGPFTWGKSPEEAVYHSVVLEEVAKMARFTEQINPRVEPAPKYLMDKHYLRKHGPNAYYGQKGASH
J1C87_10225	L-ribulose-5-phosphate 3-epimerase	SSA_2089	sga	2095450	2096313	864	reverse	ATGGCACGTCCAATTGGAATTTATGAAAAGGCGACACCCAAGCATTTTTCCTGGCCTGAGCGTTTAGCTTTTGCTAAAGAACTAGGCTTTGACTTTGTCGAAATGTCGGTGGATGAGTCGGACGAACGTCTAGCTCGCCTTTCCTGGTCTAAGGAGCAGAGGCTGGAGTTAGTAAAGGCCATTTATGAAAGCGGCGTCCGCATTCCGACCATATGCTTTAGCGGCCATCGCCGCTACCCGCTGGGCTCCAATGATCCAGAACTGGAAGCTAAGTCACTGGAAACTATGAAGCAGTGTATCGAGCTAGCTCAGGACTTGGGAGTACGGGTCATTCAGCTAGCAGGCTACGATGTTTATTATGAGGAGAAATCTCCTGAAACTCGTGCTCGTTTCCTGAAAAATCTCCGCCAGGCTTGTGATTGGGCGGAGCAGGCTCAGGTCATGCTGGCGATTGAGATTATGGATGATCCCTTTATCAACAGCATTGAGAAATATCTGGCTGTCGCGAAAGAAATCAATTCGCCTTATCTCTTTGTCTATCCGGATACAGGCAATGTCTCTGCCTGGCACAATGACCTTTACAGTGAGTTTCTGCTGGGGCATCAAGCTATTGCAGCCCTGCATTTGAAAGATACCTATGCCGTGACCGAGCAGTCCAAAGGCCAGTTTCGAGATGTGCCTTTTGGCAAGGGTTGCGTTGACTGGGAAGAAATGTTTGCTGTCCTCAAGCAGACCAATTATCAGGGGCCTTTCCTTATCGAAATGTGGTCTGAAAACTGTGAGACAGTAGAAGAAACAAAAGTAGCCATTCAGGAAGCTAAAGACTTCCTCTATCCACTCATTGAGAAAGCGGGGTTGATGTAA	PRJNA549513:J1C87_10225	MARPIGIYEKATPKHFSWPERLAFAKELGFDFVEMSVDESDERLARLSWSKEQRLELVKAIYESGVRIPTICFSGHRRYPLGSNDPELEAKSLETMKQCIELAQDLGVRVIQLAGYDVYYEEKSPETRARFLKNLRQACDWAEQAQVMLAIEIMDDPFINSIEKYLAVAKEINSPYLFVYPDTGNVSAWHNDLYSEFLLGHQAIAALHLKDTYAVTEQSKGQFRDVPFGKGCVDWEEMFAVLKQTNYQGPFLIEMWSENCETVEETKVAIQEAKDFLYPLIEKAGLM
intergenic2045				2096314	2096316	3
J1C87_10230	3-keto-L-gulonate-6-phosphate decarboxylase UlaD	SSA_2090	sgh	2096317	2096982	666	reverse	ATGTCAAAACAGATTCCAAATTTACAGGTAGCATTGGACCATTCAGATTTGCAGGGAGCCATCAAGGCGGCTGTTTCTGTCGGCCATGAAGTAGATGTCATTGAGGCTGGGACGGTCTGTCTCTTGCAGGTGGGAAGCGAGCTCGTTGAAGTGCTCCGCAGTCTTTTTCCAGAGAAAATCATCGTGGCTGATACCAAGTGTGCGGATGCTGGCGGAACCGTAGCTAAAAACAATGCAGTACGTGGTGCAGACTGGATGACCTGTATTTGCTCAGCCACCATTCCAACCATGAAGGCAGCCTTGAAAGCTATCCAGGAAGAGCGCGGCCAACGTGGGGAAATTCAGGTTGAACTTTACGGAGACTGGACCTATGAACAAGCTCAGACTTGGCTGGATGCAGGTATTTCCCAGGCTATTTACCATCAATCCCGCGACGCTCTTTTGGCTGGGGAAACTTGGGGAGAAAAGGATCTTAATAAGGTCAAGAAGCTGATTGAAATGGGCTTCCGTGTATCAGTAACAGGCGGTCTGAATATTGATACGCTCAAACTCTTTGAAGGAGTTGATGTCTTCACCTTCATTGCTGGACGCGGTATTACTGAAGCTGAAGATCCGGCTGCTGCTGCGCGGGCCTTTAAAGATGAAATCAAGCGAATTTGGGGGTAA	PRJNA549513:J1C87_10230	MSKQIPNLQVALDHSDLQGAIKAAVSVGHEVDVIEAGTVCLLQVGSELVEVLRSLFPEKIIVADTKCADAGGTVAKNNAVRGADWMTCICSATIPTMKAALKAIQEERGQRGEIQVELYGDWTYEQAQTWLDAGISQAIYHQSRDALLAGETWGEKDLNKVKKLIEMGFRVSVTGGLNIDTLKLFEGVDVFTFIAGRGITEAEDPAAAARAFKDEIKRIWG
intergenic2046				2096983	2097035	53
J1C87_10235	PTS sugar transporter subunit IIA	SSA_2091	ptxA	2097036	2097521	486	reverse	ATGAATTTAAAACAAGCATTGACAGACAACAAGTCTATTCGTTTGGGTCTTTCAGCTGAGACTTGGCAGGAAGCAGTCAAACTGGCTGTAGAGCCCTTGATTGAGAGCGGTGCTGTTCAGCCTCAGTACTACGATGCCATCGTCGAGTCTACAGAAGAATATGGGCCCTATTACATTCTCATGCCGGGCATGGCGATGCCTCATGCCAGACCAGAAGCTGGGGTTAATCGCGACGCCTTCTCCCTGATTACGCTGACAGAACCAGTCACTTTTTCAGATGGTAAGGAGGTCAGTGTTCTGCTTTCTTTGGCGGCTACCAGCTCCAAGATTCACACCAGTGTAGCCATTCCGCAGATTATTGCACTTTTTGAGCTGGAAAATTCCATTGAGCGGATTAAGGCTTGTAAGAGTGACGAAGAAGTGCTGGCTCTGATAGAGGAATCAAAGAACAGTCCTTACTTGCAGGGCTTGGATCTGGATTCCTGA	PRJNA549513:J1C87_10235	MNLKQALTDNKSIRLGLSAETWQEAVKLAVEPLIESGAVQPQYYDAIVESTEEYGPYYILMPGMAMPHARPEAGVNRDAFSLITLTEPVTFSDGKEVSVLLSLAATSSKIHTSVAIPQIIALFELENSIERIKACKSDEEVLALIEESKNSPYLQGLDLDS
intergenic2047				2097522	2097670	149
J1C87_10240	PTS sugar transporter subunit IIB	SSA_2092	ptxB	2097671	2097949	279	reverse	ATGGTTAAAGTATTAACAGCATGCGGAAATGGCATGGGATCATCTATGGTGATTAAAATGAAAGTGGAAAATGCACTTCGTAATTTGGGACAAACAGACTTTACGGTCAATTCTTGCAGTGTCGGAGAAGCTAAAAGTTTAGCTTCGGGCTACGATATTGTCATTGCTTCTCTGCATTTGATCAATGAATTGGAAGGCCGAACCAATGGAAAATTAATCGGCTTGGATAACTTGATGGATGATAAGGAAATCACTGAAAAATTAAGTCAGGTATTGTAA	PRJNA549513:J1C87_10240	MVKVLTACGNGMGSSMVIKMKVENALRNLGQTDFTVNSCSVGEAKSLASGYDIVIASLHLINELEGRTNGKLIGLDNLMDDKEITEKLSQVL
intergenic2048				2097950	2097978	29
J1C87_10245	PTS ascorbate transporter subunit IIC	SSA_2093	sgaT	2097979	2099436	1458	reverse	ATGAATATCCTTCTTAATATTCTAAATTGGTTCTCGCAGAACATTCTGCAAAATCCAGCTTTCTTCGTCGGCCTTTTGGTGCTAATCGGTTATGCACTGCTCAAGAAACCGGCCCACGATGTGTTCGCTGGCTTCATTAAAGCAACGGTCGGCTATTTGATTCTTAATGCCGGAGCAGCCGGCCTGGTGAATACTTTCCGACCAATTCTGGCAGCCCTGAACTTTAAGTTCAAAATCGGGGCGGCGGTGATTGATCCTTACTTTGGATTGACAGCGGCGAATACAAAGATTGCGGAAGAGTTTCCAAACTTTGTCGGAACAGCTACAACAGCTCTCTTGATTGGCTTTGGCTTCAACATCCTACTAGTAGCTTTCCGTAAGGTCACTAAGATTCGGACTCTCTTCATCACTGGTCATATCATGGTTCAGCAGGCTGCTACTGTATCACTGATGGTGCTCTTGCTGGTACCGCAGCTGCGCAATAGCTGGGGAACTTTGGCTATCGGCCTCATCTGTGGTCTCTACTGGGCTGTTAGCTCCAATATGACTGTTGAAGCAACTCAGCGTTTGACTGGCGGTGGTGGTTTCGCCATCGGTCACCAGCAGCAATTTGCCATCTGGTTCGTTGATAAGGTTGCGCCTTTCTTTGGTAAAAAAGAAGAAAATCTGGACAATCTGAAGCTGCCTAAGTTCCTGTCTATCTTCCATGATACAGTTGTTGCTTCTGCAACTTTGATGCTAGTCTTCTTCGGTGCTATCCTCTTAGTATTGGGACCAGATGTTATGGCCAACAAAGAAGTTATTACGACTGGTACACCATTTGACCCTGCTAAGCAAGACTTCTATATGTATATCATTCAGACAGCCTTTACCTTCTCTGTCTATCTCTTCATCCTCATGCAAGGGGTGCGCATGTTCGTATCAGAACTGACTAATGCCTTTCAAGGTATTTCAAGCAAGCTCTTGCCAGGTTCCTTCCCTGCGGTGGATGTGGCAGCGTCTTATGGATTTGGCTCACCAAATGCCGTTCTTTCTGGCTTTGCCTTTGGGTTGGTTGGTCAGCTGATTACCATTGTACTGCTAATTGTTTTCAAAAATCCAATCCTGATTATCACTGGTTTCGTTCCTGTCTTCTTTGACAATGCAGCGATTGCAGTCTATGCTGATAAACGTGGTGGCTGGAAAGCAGCCCTTGTCCTATCGTTCATTTCTGGTGTGTTGCAAGTAGCCCTTGGTGCTCTCTGTGTGGCTCTACTGGGCTTGGCTTCTTATGGCGGATATCACGGTAATATCGATTTTGAAATTCCATGGTTAGGCTTTGGCTACATCTTCAAATATCTGGGTATTATCGGTTATGCTCTGGTTTGCTTCTTCTTCTTACTCATTCCTCAGCTGCAATTCGCTAGAGCGAAGGATAAGGAAGCCTACTATCAAGGTCAGGTACAGGCAGAAGATTAA	PRJNA549513:J1C87_10245	MNILLNILNWFSQNILQNPAFFVGLLVLIGYALLKKPAHDVFAGFIKATVGYLILNAGAAGLVNTFRPILAALNFKFKIGAAVIDPYFGLTAANTKIAEEFPNFVGTATTALLIGFGFNILLVAFRKVTKIRTLFITGHIMVQQAATVSLMVLLLVPQLRNSWGTLAIGLICGLYWAVSSNMTVEATQRLTGGGGFAIGHQQQFAIWFVDKVAPFFGKKEENLDNLKLPKFLSIFHDTVVASATLMLVFFGAILLVLGPDVMANKEVITTGTPFDPAKQDFYMYIIQTAFTFSVYLFILMQGVRMFVSELTNAFQGISSKLLPGSFPAVDVAASYGFGSPNAVLSGFAFGLVGQLITIVLLIVFKNPILIITGFVPVFFDNAAIAVYADKRGGWKAALVLSFISGVLQVALGALCVALLGLASYGGYHGNIDFEIPWLGFGYIFKYLGIIGYALVCFFFLLIPQLQFARAKDKEAYYQGQVQAED
intergenic2049				2099437	2099963	527
J1C87_10250	hypothetical protein	SSA_2094	SSA_2094	2099964	2100221	258	reverse	ATGAAAAAGTTGGATATTACAACCATGCCCGACTATAGGAAAGTCGAGGCTGTTGTTCAGTTGTTAGTTAATGGAACCTTAACTAGTTATCGAATTGCGACGGATGCAAACATCAGCAAGATGAGTATCCTGACCTTAACTAAAGGGACCAGCAAAATTAAGAACATTACTTATCAAACTGCGATGGCCTTAATTAATTGGTATGAAGAAAACCATGAAAAATATGGCATTACTATTCATCAAAAGGCCGCAGGATAG	PRJNA549513:J1C87_10250	MKKLDITTMPDYRKVEAVVQLLVNGTLTSYRIATDANISKMSILTLTKGTSKIKNITYQTAMALINWYEENHEKYGITIHQKAAG
intergenic2050				2100222	2101027	806
J1C87_10255	CAAX protease	SSA_2095	SSA_2095**	2101028	2101307	280	reverse	ATGAAACAGTCCATAACTACAATTAAACGCAATGTCATTATCTTTGCCATTCTCAGCACCCTATGTGGCTGGATTGGTTATGTTGTTGATAAAGTAACCGGCCAAGCTCATTACGAAAATATCGGAACAGAGATAGGAAGTGGTTTTTTTAGGGATGCTGATTTGGCTGGTAACTCCGTTAATCTGTACCATCTTTCTTCGAAGCTTTGGCGGAGACGGCTGGAAAGAGGCTGGTTTTTCCATTAATTTTAAAAATAACAAAAAAATTATAGCTTGTTAG
intergenic2051				2101308	2101530	223
J1C87_10260	ATP-dependent Clp protease ATP-binding subunit	SSA_2096	clpL	2101531	2103669	2139	reverse	ATGAACAACAACTACAACAATTTTAACAATATGGACGACCTTTTCAACCAACTCATGGGGCGCATGGGTGGCTACAACAGCGAACACCGGCGCTACTTGATTAATGGTAGAGAGGTCACACCGGAAGAGTTTGCTCAGTACCGGGCTACTGGCAAGCTCCCTGGCCAAGGAACAAGTGAGCAGACTGGCCAAACTGCTGCTAATGCGCCTAAGCAAGATGGTATCCTAGCTAAGCTGGGTCGTAATCTGACCCAAGAAGCGCGTGATGGAAAGTTAGATCCAGTCATTGGGCGTAATAAGGAAATCCAAGAAACAGCTGAAATCCTTTCTCGCCGGACTAAGAACAATCCAGTTCTGGTCGGAGATGCAGGTGTCGGAAAGACCGCTGTAGTGGAAGGTTTGGCTCAGGCTATCGTCAATGGTGATGTGCCAGCGGCTATCAAGAACAAAGAAATTATTTCTGTTGATATTTCTGGTCTGGAAGCTGGTACCCAGTATCGTGGTAGCTTTGAAGAAAATATCCAAAACTTGGTCAATGAAGTCAAGGAAGCTGGCAATATCATCCTATTCTTTGATGAAATCCATCAAATCCTAGGAGCAGGATCTATCGGTGGAGATAGTGGCTCTAAGGGCATGGCGGATATTCTCAAACCAGCACTTTCTCGTGGAGAGTTGACCGTCATCGGGGCTACCACTCAGGACGAGTATCGTAACACCATTCTCAAAAATGCAGCTCTGGCTCGCCGTTTCAATGAAGTCAAGGTCAATGCACCGTCTGCCGAAGACACCTATCAGATCCTTCGAGGCATTCGGGACCTGTATGAAAAGCACCACAATGTCATCCTGCCGGATGAAGTGCTGAAAGCGGCTGTGGATTACTCTGTTCAGTATATTCCACAACGGAGCCTGCCAGACAAGGCGATTGACCTGGTCGACGTGACTGCTGCCCACTTGGCAGCCCAGCATCCAGTGACTAATGTTCATGCGGTTGAAAATGAGATTGCTGAACAGAAAGATAAGCAGGAAGCGGCTGTTGAGAAAGAAGATTATGAAGCAGCTCTAAATGCCAAGACCCGCATTGAAGAGTTGGAAAAGAAAATTCAAAATCACACTGAGGATATGAAAGTGACTGCTACAGTCAACGACGTAGCAGAGTCTGTTGAGCGGATGACAGGTGTGCCGGTATCTCAAATGGGTGCCAGCGACATTGAGCGCCTCAAGGGCATGAATGACCGTCTCAAAGCCAAGGTGATTGGCCAAGACAAGGCTGTAGAAGCTGTGGCTAGGGCTATCCGCCGTAACCGTGCAGGCTTTGATGAAGGCAACCGTCCAATCGGAAGCTTCCTCTTTGTTGGTCCAACTGGCGTCGGAAAAACTGAGTTGGCTAAGCAACTGGCTTTGGATATGTTTGGTACCAAGGAAGCGATTATTCGTCTGGATATGTCAGAATACTCCGACCGGACTGCTGTTTCCAAGCTGATTGGTACCACTGCAGGCTATGTCGGCTATGATGATAACAGTAATACCCTGACCGAGCGTGTGCGCCGCAATCCTTACTCTATCATTCTCTTGGATGAGATTGAAAAGGCGGATCCACAAGTGATTACCCTTCTCCTTCAAGTTCTGGATGACGGTCGTTTGACGGATGGTCAAGGGAATACAGTCAACTTCAAGAACACGGTTATCATTGCGACTTCCAATGCTGGCTTTGGCTACGAAGCAGGCTTGGAAGAGGATGCTGAAAAGCCTGATTTGATGGATCGACTCAAAGCTTATTTCCGTCCAGAATTCCTCAATCGTTTCAATGCGGTTATTGAGTTCTCTCATCTCAAGAAAGAAGATTTGATGGAGATTGTTAATCTCATGCTGATCGAAGTAAATCAAACCTTGAGCAAGAAAGAAATTAATCTGGCTGTATCCGATGCAGCAAAAGAATTCCTGCGTGACGCTGGTTATGACCAAGTCATGGGTGTTCGTCCGCTCCGCCGTGTCATTGAGCAGCAAATCCGTGACAAGGTGACTGACTTCCACTTGGATAATCTAGATGCTAAGCACTTGACAGCCGATTTAGAAGATGGTGTCTTAGTTATTCGTGAAAAGGGTGCTGACGCATCTGAAAAAGACAAGCAAGCAGAATAA	PRJNA549513:J1C87_10260	MNNNYNNFNNMDDLFNQLMGRMGGYNSEHRRYLINGREVTPEEFAQYRATGKLPGQGTSEQTGQTAANAPKQDGILAKLGRNLTQEARDGKLDPVIGRNKEIQETAEILSRRTKNNPVLVGDAGVGKTAVVEGLAQAIVNGDVPAAIKNKEIISVDISGLEAGTQYRGSFEENIQNLVNEVKEAGNIILFFDEIHQILGAGSIGGDSGSKGMADILKPALSRGELTVIGATTQDEYRNTILKNAALARRFNEVKVNAPSAEDTYQILRGIRDLYEKHHNVILPDEVLKAAVDYSVQYIPQRSLPDKAIDLVDVTAAHLAAQHPVTNVHAVENEIAEQKDKQEAAVEKEDYEAALNAKTRIEELEKKIQNHTEDMKVTATVNDVAESVERMTGVPVSQMGASDIERLKGMNDRLKAKVIGQDKAVEAVARAIRRNRAGFDEGNRPIGSFLFVGPTGVGKTELAKQLALDMFGTKEAIIRLDMSEYSDRTAVSKLIGTTAGYVGYDDNSNTLTERVRRNPYSIILLDEIEKADPQVITLLLQVLDDGRLTDGQGNTVNFKNTVIIATSNAGFGYEAGLEEDAEKPDLMDRLKAYFRPEFLNRFNAVIEFSHLKKEDLMEIVNLMLIEVNQTLSKKEINLAVSDAAKEFLRDAGYDQVMGVRPLRRVIEQQIRDKVTDFHLDNLDAKHLTADLEDGVLVIREKGADASEKDKQAE
intergenic2052				2103670	2104127	458
J1C87_10265	amino acid ABC transporter ATP-binding protein	SSA_2097	SSA_2097	2104128	2104892	765	reverse	ATGTTAGAAGTAAAACATATCTCCAAACGATTTGGAGAGCACCAGGTGCTGGCAGATGTCAGTCTCAAGGTCAATCAAGGTGATGTTGTGGTTATTCTGGGACCCTCAGGCTCTGGGAAAACAACATTTCTGCGCTGTCTGAATCACTTAGAAAAAGCGGATAGCGGCCAGCTGACTTTGTCTGGTAAGGACTATGATTTAGCTAAACTCAGCAAAAAGGAGATTTTGGAAATTCGTAGAAAGACAGCCTTTGTCTTTCAGCATTATAATCTCTTTGCCAATAAAACAGCCCTTGAAAATATCTTAGAGGGCTTAGTGATCGCTCGTAAGATACCGAGGGAAGAAGCGCTTAAGATTGCGGAAGAGTCCTTGAAGCGCGTGGGACTCTTGGCCTACAAGGACTATTATCCTTCTCAGCTATCAGGCGGCCAGCAGCAGCGGATTGGGATTGCGCGTGCCATTGCTGTCAAGCCAGACGTTATCCTGCTGGATGAACCAACTTCGGCTCTAGATCCGGAATTGGTTGGTGAAGTTCTCAGTGTCATGAAACAGCTGGCTCAGGAGGGAGTAACCATGGTCGTTGTGACCCACGAGATGAGCTTTGCTCGTGATGTGGCCAACCATGTCATCTTTATGGACGGAGGTCACATCATCGAAGAAAATCCTCCTCAGGAATTCTTCAGCAGTCCAAAGGAAGAGCGGACCCAACAGTTTCTGTCCCGCATTTTGTCAGATGCCAGTTATAGTGTAGAGTATATGATTTAA	PRJNA549513:J1C87_10265	MLEVKHISKRFGEHQVLADVSLKVNQGDVVVILGPSGSGKTTFLRCLNHLEKADSGQLTLSGKDYDLAKLSKKEILEIRRKTAFVFQHYNLFANKTALENILEGLVIARKIPREEALKIAEESLKRVGLLAYKDYYPSQLSGGQQQRIGIARAIAVKPDVILLDEPTSALDPELVGEVLSVMKQLAQEGVTMVVVTHEMSFARDVANHVIFMDGGHIIEENPPQEFFSSPKEERTQQFLSRILSDASYSVEYMI
intergenic2053				2104893	2104904	12
J1C87_10270	amino acid ABC transporter permease	SSA_2098	SSA_2098	2104905	2105591	687	reverse	ATGGATTTGAATTATATTGTAAATACCTTTCTGGTTACTTTGAAAGGCATACCAGTAACCCTGATTATTATGGTGGTTGCTATTCTGCTCAGCTTTATTCCGGCTCTGCTTCTAGCTCTGGGGCAGATTTATAAAGTTTGGGGTGTGCGGACCTTTTCGGTGGTTTATCTGGCCTTCATTCGGGCGACGCCTCCTATTTTGCTTATTCTCTTTTTCTACAGTCTTTTTCCTAGTTTACTGAATCAAATTTTTAAAAGTCTGGGCAGTCAGGTAGACGTCTTTAAGTTCAATCCGCTTTACTATGCTTTCATCATTTATAGCCTGATGACGACAGGCAGTTTATCGGAAATTCTGCGCTCTGCCATTTTGACGGTGGATAAAGGGCAGTTGGAGGCGGCTCAAGCGATTGGTTTAACGAATTTTCAAGCCTATCGGAGAATAGTTTTTCCTCAGGCTCTGCGCTCTGCCTTGCCCAATCTGGCCAATCTAGTTATCAATCTAGTCAAGGGCACCTCACTGGTATTTGTCATGACAGTCAAAGATATCACAGCCCTGGCTAAGATAGAAGCCTCCCATTCTTACCAGTATTCAGAGTCTTATCTGGTGATTTTTGTTATTTATCTCATTATTTGTGGCTTGATTCAGTGGATTTTTAGGGGCTTGGAAAAGCGCTCCGCTCTTGCTTAG	PRJNA549513:J1C87_10270	MDLNYIVNTFLVTLKGIPVTLIIMVVAILLSFIPALLLALGQIYKVWGVRTFSVVYLAFIRATPPILLILFFYSLFPSLLNQIFKSLGSQVDVFKFNPLYYAFIIYSLMTTGSLSEILRSAILTVDKGQLEAAQAIGLTNFQAYRRIVFPQALRSALPNLANLVINLVKGTSLVFVMTVKDITALAKIEASHSYQYSESYLVIFVIYLIICGLIQWIFRGLEKRSALA
intergenic2054				2105592	2105594	3
J1C87_10275	amino acid ABC transporter permease	SSA_2099	SSA_2099	2105595	2106287	693	reverse	ATGGTCTCGTATGACTTGTCCCGTGTCTTTGGCCTGCTGCCTAGTCTGCTGCAGGCTCTGCCGACCACTTTATGGATTATGTTTGTGACAGCTTTGATTGGTTCCTTATTGGGTGGTCTGTTGGCTTGGGCTCAGATTGCCGAGGAACAGTCTTTTGCTGGCCTGGCTAGAGGATATATATTTATTCTTAGATGTACACCGCCTATTGTCTTACTTTTCTTGGTTTTTTATGGCATTCCAGAGTTTTTAGAATGGTGGCTGGGGCTGGATATCAATAATTGGTCGCGGACTGTGTTTGTCATCATCACCATGATTCTGCTCTTTGCGGCTATGATTGCGGAAGTCTTCAAGGCAGCCTATCTTGCTGTTCCCAAGGGGCAGACTGAGGCAGGTCTCAGTATTGGCTTGACACCGGTGCAGACTTTTCTGCGCATTATCCTGCCACAGGCTTTTCGCATCGCCCTGCCCAATCTTACTACCTCCTTTCTTAATCTCATGCGGGATGCTGCGCTGGCTTATACGATTGGAGCTGTTGATGTCATGGGAGCGGGGCAAAATCTCATCAGCCGTAATCTGGGAAATTATTCCCTCGAAACCTATACAGCGGTGGCCTTGATTTACTGGGGAATTGCTCTAGTGGTTTCGCTGGCTTCCCAGCTTCTGGAAAAAAGTCTGACAGTCAAGGAGAGGTAA	PRJNA549513:J1C87_10275	MVSYDLSRVFGLLPSLLQALPTTLWIMFVTALIGSLLGGLLAWAQIAEEQSFAGLARGYIFILRCTPPIVLLFLVFYGIPEFLEWWLGLDINNWSRTVFVIITMILLFAAMIAEVFKAAYLAVPKGQTEAGLSIGLTPVQTFLRIILPQAFRIALPNLTTSFLNLMRDAALAYTIGAVDVMGAGQNLISRNLGNYSLETYTAVALIYWGIALVVSLASQLLEKSLTVKER
intergenic2055				2106288	2106482	195
J1C87_10280	transporter substrate-binding domain-containing protein	SSA_2101	SSA_2101	2106483	2107367	885	reverse	ATGAGCAAGAAAAAATGGATTATTGGTGGAGCAGCAGTGATTGCTATTGTAGCTGCGACTTATTTGGGGCGGACCTTGACAGGTGCTTCATCTAGCAAGACAAGCAGCTCTGCATCAGGCAGTGGCAAGGTCACGACTTTGAAAGTGGCACATACACAGAACTATGTTCCTTATGACTTTGTGGACGAAAAAGGCGAGTCAGATGGCTATGAAGTTGCTGTTCTCAAGGCCATTGATGAAAAGCTGCCAGACTATCAGTTTGAATATACTGGTACCAGTGATGAAGATCTCTTAGTCGGTCTGGAATCTGGAAAATATGACATCGGAACCAAGGGAGCATGGTACACCGAAGAGCGGGCGAAGAAGTTCATCATTCCAAAAAGCCCAATCGGCGCTAGCATTATCGGTTTCACTATTCGCAAGGAAGACGCTGAAAAATACAAAACCATTGATGATTTTGCCAAGGAAAAGGGCAAGTTGGTACCGATTTCTCCGCAGAATGCTCAATGGGCTGTTATCGAAGAGTATAACCAAAAGCATAGCGGTGCTCCTATTGATTTGACTGCAGCAGAGTCCTTCAAGGTGGCTGATGCTTATGCTTGGGTTCTGGAAGGGCGCTACGATGCTTTCTTTGACATCAAGCTGTCTTTTGAAAAAGCAGTGACAGATAAAGAAGGTTCTTACCATCAGTATGCGGATCAACTGACTTGGTTCCCTTACAAGGGGATTCCGACCTATCCCCTGCTTCACAAAAACGAAAAAAATCAAGAATTTGCCAAGGCATACGAGAAGGCAATTAAGGAACTGGAAAAAGACGGAACCTTGGCTAAACTATCTGAAAAGTATTTCGGAGAAGATGTCTTCTCTTATGTGGACAAGGATTAG	PRJNA549513:J1C87_10280	MSKKKWIIGGAAVIAIVAATYLGRTLTGASSSKTSSSASGSGKVTTLKVAHTQNYVPYDFVDEKGESDGYEVAVLKAIDEKLPDYQFEYTGTSDEDLLVGLESGKYDIGTKGAWYTEERAKKFIIPKSPIGASIIGFTIRKEDAEKYKTIDDFAKEKGKLVPISPQNAQWAVIEEYNQKHSGAPIDLTAAESFKVADAYAWVLEGRYDAFFDIKLSFEKAVTDKEGSYHQYADQLTWFPYKGIPTYPLLHKNEKNQEFAKAYEKAIKELEKDGTLAKLSEKYFGEDVFSYVDKD
intergenic2056				2107368	2107382	15
J1C87_10285	uroporphyrinogen decarboxylase	SSA_2102	SSA_2102	2107383	2108384	1002	reverse	ATGACTTCAAAAAGAGAATTAGTACTGAAGGCTTTCAGAGGAGAGCCCGTTGACCGAGTGCCAGTTGGTTTCTGGCATCATTTTACCAGCGAGGATGAGTGGCTGGCTGGTTTTGGAAATCAGGCCATTATTGATAAAAATCTGGCTGGTCATCAAGCTTTTCTGGCAGAAGTCAAGCCAGACTTTATCAAGCTGATGAGTGATGGTTATTTTGCTTATCCTAACGAACGCTTGAAAAAAGTCCAATCTATCAAAGTCTTGGCAGATATTGAGCCGCTAGGTGCTGACCACCCTTGGATTAGTGAGCAGGTGGAGCTGGTTCAGAAGATTAGGGCTAGCTTCACAGAGGACTTGGTCGCTATTTACAATATTTTTGCGCCAGTGACTTATTTCAAATGGTTGGTCGGCAAGGTTGCCGGAGGAGATGATATCATTGCAGATTTTCTAGTAGAGGATGCGGTGCTCACGAAGCGGGTGCTGGATGTGATTGCTCAAGATATTGCGGCTCTGACAGAGCGGATTATCAAGGAAGCTGGTGCGGATGGAATCTACCTTAGCGTTCAGAGCATTCAGGATGCGCGGGTATCGGCTGAAGACTATAAGGCTTTTATTGCTCCGAGTGAATTGGCGGTGCTGGAAGCAGCCAACGCGGCTGGCGGAGTGAATATCCTGCACATTTGCGGTTACGAAGGCGCGCGAAACGATGTTCATCTTTTCACTGACTATCCAGCTCAGGTCATCAACTGGGCAGTGGGGCCAGAAGGCATCAGCCTAGCGGAGGGACGGAAATTATTTGGCGGTCGCACTGTTCTGGGTGGCTTTGAAAATGGCAAGGACGGCCTGCTTTACACGGGCAGCCAAGCGGCTATTCAAGACGAGACAAATCGGCTGATAGCAGAAGCAGGCAAGGAAGCTTTGATTATCGGGGCTGACTGTACTATTCCAAGCGATATTGAGGCAGAGCGGATTCAGTGGGTTCGCCAAGCAGCAAGCTTAGCATAA	PRJNA549513:J1C87_10285	MTSKRELVLKAFRGEPVDRVPVGFWHHFTSEDEWLAGFGNQAIIDKNLAGHQAFLAEVKPDFIKLMSDGYFAYPNERLKKVQSIKVLADIEPLGADHPWISEQVELVQKIRASFTEDLVAIYNIFAPVTYFKWLVGKVAGGDDIIADFLVEDAVLTKRVLDVIAQDIAALTERIIKEAGADGIYLSVQSIQDARVSAEDYKAFIAPSELAVLEAANAAGGVNILHICGYEGARNDVHLFTDYPAQVINWAVGPEGISLAEGRKLFGGRTVLGGFENGKDGLLYTGSQAAIQDETNRLIAEAGKEALIIGADCTIPSDIEAERIQWVRQAASLA
intergenic2057				2108385	2108473	89
J1C87_10290	hypothetical protein	SSA_2103	SSA_2103	2108474	2108674	201	reverse	ATGAATCGGTATCAAAAAAGGCTTGCAGCTCTTGCTCTGATATTCTTGATAATAGGAACCTTTCTGAGCATCAGTCAGATTTATGCTCATCAGTCTTCAGACAAAAAAGAAGATGATTTGCAGGTGCTCAAGAAATTACCAGATCAGTCAACTGGCTTGATGCAGCCCAATGATATCGCTGCCCTGCTCTTGTCGGATTAG	PRJNA549513:J1C87_10290	MNRYQKRLAALALIFLIIGTFLSISQIYAHQSSDKKEDDLQVLKKLPDQSTGLMQPNDIAALLLSD
intergenic2058				2108675	2108729	55
J1C87_10295	uroporphyrinogen decarboxylase	SSA_2105	SSA_2105	2108730	2109776	1047	reverse	ATGGTAAGATATATTACAAATTCAAAGAAGGAGGAAGCAATGGTCAGCAAGAAAGAATTAGTGCTGAGAGCTTTTCGGGGTGAAGAAGTTGACCGAGTGCCTGTTGGATTCTGGTTTCACTTTGTAAGCCAAGAGGAAAAGATGCTAGGACTAGATAATCCAGTGATTTTCAATAAAAGTGTTGAGGGGCATGCTGCTTATGTTCGAGCTGCACGACCAGACTTTGTCAAGATTATGAGCGATGGCTTCTTTAAGTATCCTAGCGCGCTTTATTCGGATCATATTGAGTCCATTCGGGACTTGGCTGCTATTCAGTCTATCGGTGAGCATCATCCTTGGATTGAGCAGCAGATTGAGATGGTTAAGGCTGTAAAAGCAAGCTATCCAGAGGACCTCGCTTCCTTCTACAATATCTTTGCGCCGGTCTCCTATCTCAAGCGCTGGTTCCGCAGGGAAGGGTCACGAGGAGATAGAGAGATTGCAGATTTTCTGGCAGAGGATTCCGAGCTGACAGGACATGTTTTAGATGTCATTGCTGGCGATATTGCTATTTTGACTAGACGTATCATTGAGGAAGCAGGCATTGAGGGGATTTATCTCAGTACCCAGCAAATCCAAGACGGTCGGGTAGATGAGGCCAGTTATCGTCGTTATATTGAGCCTAGTACGATTAAGGTTCTGGAAGCGGCCAATGCGGCTGGTGGCCAGAATATTCTCCATATCTGCGGCTTTGAAGGAGCCAGCAATGATTTGGAACTGTTCAAGGACTATCCGGCTCAAGTCTTTAACTGGGCAACTCATCATGAGGGGGTCAGCTTAGCGGAAGGGCGCAAGCTCTTTGGCGGTCAGGCTGTCCTAGGCGGCTTTGAAAATGGCAGAGCAGCTCTTCTAAATACGGGCAGTCGTGCAGAATTAGAGAATGAGACCAAGCGGCTGCTGGCTGAAACTGGCAGTCAGGGAGTGATTCTAGGGGCTGACTGCACTGTACCAGATGATTTTGAAATAGAAAGACTGGACTGGATTCGTCAGGCAGCTAGTCAGTTCTGA	PRJNA549513:J1C87_10295	MVRYITNSKKEEAMVSKKELVLRAFRGEEVDRVPVGFWFHFVSQEEKMLGLDNPVIFNKSVEGHAAYVRAARPDFVKIMSDGFFKYPSALYSDHIESIRDLAAIQSIGEHHPWIEQQIEMVKAVKASYPEDLASFYNIFAPVSYLKRWFRREGSRGDREIADFLAEDSELTGHVLDVIAGDIAILTRRIIEEAGIEGIYLSTQQIQDGRVDEASYRRYIEPSTIKVLEAANAAGGQNILHICGFEGASNDLELFKDYPAQVFNWATHHEGVSLAEGRKLFGGQAVLGGFENGRAALLNTGSRAELENETKRLLAETGSQGVILGADCTVPDDFEIERLDWIRQAASQF
intergenic2059				2109777	2109988	212
J1C87_10300	LLM class flavin-dependent oxidoreductase	SSA_2106	SSA_2106	2109989	2111038	1050	reverse	ATGGTGGAATTAGGTATTTCTACTTTTGGAGAGACAACGCCGCTGGAGGGGACAGGGCAGACCTATACTCATGATGAGCGGATTCGGCAGCTGGTAGCAGAGATTGAGCTGGCAGACAAGGTGGGGCTGGACGTGTATGGCATTGGAGAGCATCACAGGGAGGACTTTGCGGTCTCTGCGCCGGAGATTGTGCTGGCGGCTGGTGCAATCAAGACGGAGAAGATTCGTTTGACCAGTGCTGTCAGTGTCCTGTCGAGCTTGGATCCTATCCGAGTCTACCAGCAGTATGCGACGATTGATGCATTGTCAAATGGCAGAGCAGAGGTCATGGCTGGCCGTGGTTCTTTTATCGAGTCCTTTCCGCTCTTTGGCTATGACTTGAAGGATTATGAAGAGCTTTTTGATGAAAAGCTGGACCTGCTCCTCTATGCCAATGCCGAGACGCGGTTGAATTGGAAGGGCAAGCTGACGCAGACTATTGAAAATCGGGAAGTCTACCCACGGGCTGTGCAAGAAACATTGCCAGTTTGGGTAGCGACGGGGGGCAATGTCGAGTCCACCATTAAGGTCGCCCAGAAGGGCCTGCCTATTGCGTATGCCATTATCGGTGGACAGCCTAAGCGCTTCAAGCCCCTGCTGGATGCGTATCGCCGGATTGGGCAGGAAAGTGGCCACTCAGATGAAAAGTTGAAGATTGCTGCCCACTCTTGGGGCTGGGTCATGGAGGATAATGAGGAGGCGGTCCGGACTTACTTCCATCCGACCAAGCAGGTAGTGGACGCTATCTCTAAGGACCGCCCTCACTGGCGGGAGATGACCTATGAGCAATACCTAGATCAGGTAGGACCAGAGGGGGCCATGTTTGTCGGTAGCCCTGAAAAGGTCGCTCAGAAATTGATCAAGATGATAGAGGAGCTGGGACTAGACCGCTTCATGCTGCATCTGCCGTTGGGATCGCTTCCGCATGAGCAGGTTCTCCAGTCTATCGAACTCTTTGGCACCAAGGTTGCACCGCTCGTGCGGGAGTATTTTGCAGCTAAGGGTAAGTAA	PRJNA549513:J1C87_10300	MVELGISTFGETTPLEGTGQTYTHDERIRQLVAEIELADKVGLDVYGIGEHHREDFAVSAPEIVLAAGAIKTEKIRLTSAVSVLSSLDPIRVYQQYATIDALSNGRAEVMAGRGSFIESFPLFGYDLKDYEELFDEKLDLLLYANAETRLNWKGKLTQTIENREVYPRAVQETLPVWVATGGNVESTIKVAQKGLPIAYAIIGGQPKRFKPLLDAYRRIGQESGHSDEKLKIAAHSWGWVMEDNEEAVRTYFHPTKQVVDAISKDRPHWREMTYEQYLDQVGPEGAMFVGSPEKVAQKLIKMIEELGLDRFMLHLPLGSLPHEQVLQSIELFGTKVAPLVREYFAAKGK
intergenic2060				2111039	2111268	230
J1C87_10305	glutamine--fructose-6-phosphate transaminase (isomerizing)	SSA_2107	glmS	2111269	2113080	1812	reverse	ATGTGTGGAATTGTCGGAGTTGTCGGAAATCGCAATGCAACTGATATCTTGATGCAGGGCTTGGAAAAGCTGGAATACCGTGGTTATGACTCGGCTGGAATTTTTGTAACAACAGGGAAAACTTCTAGTCTGATCAAGTCGGTCGGTCGTATCGCTGACCTACATGCTAAAATTGGCATTGATGTTGCTGGGACTACTGGTATCGGACATACTCGTTGGGCTACTCATGGAAAACCAAGTGAAAACAATGCCCATCCTCATACTTCACAGACTGGCCGTTTTGTCTTGGTTCACAACGGTGTGATTGAGAACTACCTTGATATTAAGAATAATTATCTAGCTGGTCATGACTTCAAGGGGCAGACAGATACAGAGATTGCTGTGCATCTGATTGGCAAATTCGCTGAAGAAGAAGGCTTGTCTGTTTTAGAAGCCTTTAAAAAAGCTCTCCACATTATCCGTGGTTCTTATGCCTTTGCTTTGGTGGATTCAGAAGATGCAGATGTTATCTATGTTGCTAAAAATAAATCTCCTCTTCTAGTCGGACTGGGTGAAGGTTACAATATGGTCTGCTCAGATGCTATGGCTATGATTCGCGAGACAAGTCAGTTTATGGAAATTCATGATCAAGAGCTGGTTATTGTCCGTAAAGACAGTGTGGAAGTACAGGATTATGACGGGAATATTCTGGAGCGTGAAAGCTATACAGCTGAGCTTGACTTATCCGATATTGGTAAGGGAACTTATCCATACTATATGCTCAAGGAAATCGATGAGCAGCCAACTGTGATGCGTAAGCTAATCAGCGCTTATACAGATGATAAGGGGCAAGTATCAGTAGATGCAGATATTGTCAAAGCTGTTCAGGAAGCTGACCGTCTCTATATCCTTGCAGCTGGAACTTCTTACCATGCTGGCTATGCTTCTAAGCGTATGCTGGAAGAGTTGACGGATACACCTGTTGAGCTGGGCATTGCTTCTGAGTGGGGCTATGCCATGCCGCTCCTTAGCAAGAAGCCTCTCTTTATCTTTATCAGCCAATCTGGTGAAACAGCTGATAGCCGTCAGGTCTTAGTCAAGGCGAATCAGATGGGTATTCCAAGTTTGACCGTGACCAATGTTCCAGGTTCTACGCTTTCTCGGGAAGCCAATCATACCATGCTGCTGCATGCAGGTCCTGAAATTGCGGTTGCTTCTACTAAGGCCTATACAGCTCAAATCGCAACCTTGGCTTTCTTGGCTAAAGCTGTTGGCGATGCCAATGCTTCTGAGAAAGCGGCAGCCTTTGACTTGGTTCACGAGCTGTCCTTAGTTGCGCAGTCTATTGAGTCCACATTGTCAGAAAAGGAGTTGATTGACAATAAGGTCCGTGGCCTTCTGGAAACAACCCGCAATGCTTTCTATATTGGCCGTGGTCAAGACTACTATGTGGCGATGGAAGCCAGCCTAAAACTCAAAGAAATTTCTTATATCCAGTGTGAAGGTTTCGCGGCTGGTGAGCTCAAACACGGTACGATCTCTCTGATTGAAGACGGGACACCAGTCTTGGCTCTGCTTTCTGATGAAATCTTGGCTAGTCATACACGAGGCAATATTTCAGAAGTCGTAGCTCGGGGTGCCAAGGTGCTGACTATTGCTGAGGAGAATGTGGCTAAAGAAGGTGACGATATCGTACTCAATCAGGTTCATCCATACCTGTCACCAATCTCTATGGTGGTACCGACACAGCTCATTGCTTACTTTGCAACCTTGCACCGTGGTCTGGATGTAGATAAGCCTCGAAATCTGGCTAAGTCTGTCACTGTAGAATAA	PRJNA549513:J1C87_10305	MCGIVGVVGNRNATDILMQGLEKLEYRGYDSAGIFVTTGKTSSLIKSVGRIADLHAKIGIDVAGTTGIGHTRWATHGKPSENNAHPHTSQTGRFVLVHNGVIENYLDIKNNYLAGHDFKGQTDTEIAVHLIGKFAEEEGLSVLEAFKKALHIIRGSYAFALVDSEDADVIYVAKNKSPLLVGLGEGYNMVCSDAMAMIRETSQFMEIHDQELVIVRKDSVEVQDYDGNILERESYTAELDLSDIGKGTYPYYMLKEIDEQPTVMRKLISAYTDDKGQVSVDADIVKAVQEADRLYILAAGTSYHAGYASKRMLEELTDTPVELGIASEWGYAMPLLSKKPLFIFISQSGETADSRQVLVKANQMGIPSLTVTNVPGSTLSREANHTMLLHAGPEIAVASTKAYTAQIATLAFLAKAVGDANASEKAAAFDLVHELSLVAQSIESTLSEKELIDNKVRGLLETTRNAFYIGRGQDYYVAMEASLKLKEISYIQCEGFAAGELKHGTISLIEDGTPVLALLSDEILASHTRGNISEVVARGAKVLTIAEENVAKEGDDIVLNQVHPYLSPISMVVPTQLIAYFATLHRGLDVDKPRNLAKSVTVE
intergenic2061				2113081	2113430	350
J1C87_10310	type I glyceraldehyde-3-phosphate dehydrogenase	SSA_2108	gapA	2113431	2114438	1008	reverse	ATGGTAGTTAAAGTTGGTATTAACGGTTTCGGTCGTATCGGTCGTCTTGCTTTCCGTCGTATCCAAAACGTAGAAGGTGTTGAAGTTACTCGCATCAACGACCTTACAGATCCAGTAATGCTTGCACATCTGTTGAAATACGACACAACTCAAGGTCGTTTCGATGGTACTGTTGAAGTTAAAGAAGGTGGATTCGAAGTTAACGGTAAATTCGTTAAAGTTTCTGCTGAACGTGACCCAGAACAAATTGACTGGGCTACTGACGGTGTAGAAATCGTTCTTGAAGCAACTGGTTTCTTTGCTAAGAAAGATGCTGCTGAAAAACACCTTAAAGGTGGTGCTAAGAAAGTTGTTATCACTGCTCCTGGTGGAAACGATGTTAAAACAATTGTATTTAACACTAACCACGACATTCTTGATGGTACTGAAACAGTTATCTCAGGTGCTTCATGTACTACAAACTGCTTGGCTCCAATGGCTAAAGCTCTTCAAGACAACTTCGGTGTTGTTGAAGGATTGATGACTACTATCCACGCTTACACTGGTGACCAAATGATCCTTGACGGACCACACCGTGGTGGTGACCTTCGTCGTGCTCGCGCTGGTGCTGCAAACATCGTTCCTAACTCAACTGGTGCTGCTAAAGCTATCGGTTTGGTTATCCCAGAATTGAACGGTAAATTGGACGGATCTGCACAACGTGTTCCAACTCCAACTGGATCAGTTACTGAATTGGTTGCTGTTCTTGAAAAGAACGTAACAGTTGATGAAGTAAACGCAGCTATGAAAGCAGCAGCTAACGAATCATACGGTTACACAGAAGATCCAATCGTATCTTCAGATATCGTAGGTATGGCTTACGGTTCATTGTTCGACGCAACTCAAACTAAAGTTCTTGATGTTGACGGCAAACAATTGGTTAAAGTTGTATCATGGTACGACAACGAAATGTCTTACACTGCACAACTTGTACGTACTCTTGAATACTTCGCGAAAATCGCTAAATAA	PRJNA549513:J1C87_10310	MVVKVGINGFGRIGRLAFRRIQNVEGVEVTRINDLTDPVMLAHLLKYDTTQGRFDGTVEVKEGGFEVNGKFVKVSAERDPEQIDWATDGVEIVLEATGFFAKKDAAEKHLKGGAKKVVITAPGGNDVKTIVFNTNHDILDGTETVISGASCTTNCLAPMAKALQDNFGVVEGLMTTIHAYTGDQMILDGPHRGGDLRRARAGAANIVPNSTGAAKAIGLVIPELNGKLDGSAQRVPTPTGSVTELVAVLEKNVTVDEVNAAMKAAANESYGYTEDPIVSSDIVGMAYGSLFDATQTKVLDVDGKQLVKVVSWYDNEMSYTAQLVRTLEYFAKIAK
intergenic2062				2114439	2114760	322
J1C87_10315	elongation factor G	SSA_2109	fusA	2114761	2116842	2082	reverse	ATGGCTCGCGAATTTTCACTTGAAAAAACTCGTAATATCGGTATCATGGCCCACGTCGATGCTGGTAAAACAACAACAACTGAGCGTATTCTTTACTACACTGGTAAAATCCATAAAATCGGTGAAACTCACGAAGGTGCGTCACAAATGGACTGGATGGAGCAAGAGCAAGAGCGTGGTATCACTATCACATCTGCTGCGACAACTGCTCAATGGAACAACCACCGCGTAAACATCATCGACACACCGGGACACGTGGACTTCACAATCGAAGTACAACGTTCTCTTCGTGTCTTGGACGGTGCGGTAACCGTTCTTGACTCACAATCAGGTGTTGAGCCTCAAACTGAAACAGTTTGGCGCCAAGCAACTGAATACGGAGTTCCTCGTATCGTATTTGCTAACAAGATGGACAAGATTGGTGCTGACTTCCTTTACTCAGTAAGCACTTTGCATGATCGTCTTCAAGCAAACGCTCATCCAATCCAATTGCCAATTGGTTCAGAAGATGACTTCCGCGGAATTATTGACTTGATCAAGATGAAGGCTGAAATCTATACTAACGACCTTGGTACAGATATTTTGGAAGAAGATATCCCAGCTGAATACCTTGAGCAAGCTCAAGAATACCGTGAAAAATTGGTGGAAGCAGTTGCTGAAACTGATGAAGATTTGATGATGAAATACCTTGAAGGTGAAGAAATCACTAATGAAGAATTGAAAGCTGCTATCCGTAAAGCGACTATCAACGTTGAATTCTTCCCAGTATTGTGTGGTTCTGCCTTCAAGAACAAGGGTGTTCAGTTGATGCTTGATGCGGTTATCGACTACTTGCCAAGCCCACTTGACATCCCAGCAATCAAAGGTATCAACCCAGATACAGAAGAAGAAGAAACTCGTCCTGCATCTGATGAAGAGCCATTTGCAGCTCTTGCCTTCAAGATCATGACTGACCCATTCGTAGGTCGTTTGACTTTCTTCCGTGTTTACTCAGGTGTTCTGAACAGCGGTTCATACGTATTGAACACTTCTAAAGGTAAACGTGAGCGTATCGGACGTATCCTGCAAATGCACGCTAACAGCCGTAACGAAATTGAAACTGTTTATGCGGGTGATATCGCTGCTGCCGTAGGTTTGAAAGATACAACTACTGGTGACTCATTGACAGATGAAAAAGCTAAAATCATCCTTGAGTCTATCAATGTTCCAGAACCAGTTATTCAATTGATGGTTGAGCCTAAGTCTAAGGCTGACCAAGACAAGATGGGTGTTGCTCTGCAAAAACTGGCTGAAGAAGATCCAACTTTCCGTGTTGAAACAAATGTTGAAACTGGTGAAACAGTTATCTCTGGTATGGGTGAGCTTCACTTGGATGTCCTTGTTGACCGTATGCGTCGTGAGTTCAAGGTTGAAGCTAACGTAGGTGCACCTCAAGTATCTTACCGTGAAACATTCCGTGCTCCAACTCAAGCTCGTGGATTCTTCAAACGCCAATCTGGTGGTAAAGGTCAGTTCGGTGACGTTTGGATCGAATTTACACCAAACGAAGAAGGAAAAGGCTTCGAGTTTGAAAATGCTATTGTTGGTGGTGTGGTTCCACGTGAATTCATCCCTGCAGTAGAAAAAGGTTTGGTTGAGTCAATGGCGAACGGTGTCCTTGCTGGTTACCCAATCGTTGACGTGAAAGCTAAACTTTACGATGGTTCATACCACGATGTCGACTCATCTGAAACAGCCTTCAAGGTTGCGGCTTCACTTGCATTGAAAGAAGCTGCTAAGACTGCTCAGCCTGCTATCCTTGAGCCAATGATGTTGGTAACAATCACTGTTCCTGAAGAAAACCTTGGTGACGTTATGGGTCACGTAACAGCTCGTCGTGGACGTGTTGATGGTATGGAAGCGCATGGTAACAGCCAAATCGTTCGTGCTTATGTGCCACTTGCTGAAATGTTCGGTTATGCAACAGTTCTTCGTTCAGCATCACAAGGACGCGGTACCTTCATGATGGTATTTGACCACTACGAAGATGTACCTAAGTCAGTACAAGAAGAAATCATTAAGAAAAACAAAGGTGAAGCTTAA	PRJNA549513:J1C87_10315	MAREFSLEKTRNIGIMAHVDAGKTTTTERILYYTGKIHKIGETHEGASQMDWMEQEQERGITITSAATTAQWNNHRVNIIDTPGHVDFTIEVQRSLRVLDGAVTVLDSQSGVEPQTETVWRQATEYGVPRIVFANKMDKIGADFLYSVSTLHDRLQANAHPIQLPIGSEDDFRGIIDLIKMKAEIYTNDLGTDILEEDIPAEYLEQAQEYREKLVEAVAETDEDLMMKYLEGEEITNEELKAAIRKATINVEFFPVLCGSAFKNKGVQLMLDAVIDYLPSPLDIPAIKGINPDTEEEETRPASDEEPFAALAFKIMTDPFVGRLTFFRVYSGVLNSGSYVLNTSKGKRERIGRILQMHANSRNEIETVYAGDIAAAVGLKDTTTGDSLTDEKAKIILESINVPEPVIQLMVEPKSKADQDKMGVALQKLAEEDPTFRVETNVETGETVISGMGELHLDVLVDRMRREFKVEANVGAPQVSYRETFRAPTQARGFFKRQSGGKGQFGDVWIEFTPNEEGKGFEFENAIVGGVVPREFIPAVEKGLVESMANGVLAGYPIVDVKAKLYDGSYHDVDSSETAFKVAASLALKEAAKTAQPAILEPMMLVTITVPEENLGDVMGHVTARRGRVDGMEAHGNSQIVRAYVPLAEMFGYATVLRSASQGRGTFMMVFDHYEDVPKSVQEEIIKKNKGEA
intergenic2063				2116843	2117082	240
J1C87_10320	30S ribosomal protein S7	SSA_2110	rpsG	2117083	2117553	471	reverse	ATGAGTCGTAAAAACCAAGCGCCTAAGCGCGAAGTATTGCCAGATCCGCTTTACAATTCAAAATTAGTTACTCGTCTTATCAACCGCGTTATGCTTGATGGTAAGCGTGGTACAGCGGCTTCTATCGTTTACGGAGCTTTTGATCAAATCAAAGAAGCAACTGGAAACGATGCGCTGGAAGTATTTGAAACAGCTATGGAAAACATCATGCCTGTACTTGAAGTTCGTGCTCGCCGTGTTGGTGGTTCAAACTACCAAGTTCCGGTTGAAGTTCGTCCAGAACGTCGTACAACACTTGGACTTCGCTGGTTGGTAACTATTGCTCGTCAACGTGGTGAGCACACAATGGTTGACCGCCTTGCAAAAGAAATCTTGGATGCATCTAACAACACCGGTGCAGCTGTTAAGAAACGTGAAGACACTCACCGTATGGCTGAAGCCAACCGTGCCTTCGCACACTTCCGTTGGTAA	PRJNA549513:J1C87_10320	MSRKNQAPKREVLPDPLYNSKLVTRLINRVMLDGKRGTAASIVYGAFDQIKEATGNDALEVFETAMENIMPVLEVRARRVGGSNYQVPVEVRPERRTTLGLRWLVTIARQRGEHTMVDRLAKEILDASNNTGAAVKKREDTHRMAEANRAFAHFRW
intergenic2064				2117554	2117572	19
J1C87_10325	30S ribosomal protein S12	SSA_2111	rpsL	2117573	2117986	414	reverse	ATGCCTACAATTAACCAATTGGTTCGCAAACCGCGTAAATCAAAAGTAGAAAAATCTAAATCACCAGCTTTGAACGTTGGTTACAACAGCCATAAAAAAGTTCAAACAAACGTATCTTCACCACAAAAACGTGGAGTTGCAACCCGTGTCGGAACTATGACACCTAAGAAACCGAACTCTGCCCTTCGTAAGTTTGCCCGTGTACGTCTGAGCAACCTGATTGAAGTTACAGCTTACATCCCAGGTATCGGACACAACCTGCAAGAGCACAGCGTAGTGCTTCTTCGTGGTGGACGTGTAAAAGACCTTCCAGGGGTACGTTACCATATCGTCCGCGGTGCACTTGATACAGCAGGTGTTACTGATCGTAAACAAGGCCGTTCTAAATACGGTACTAAAAAACCAAAAGCATAA	PRJNA549513:J1C87_10325	MPTINQLVRKPRKSKVEKSKSPALNVGYNSHKKVQTNVSSPQKRGVATRVGTMTPKKPNSALRKFARVRLSNLIEVTAYIPGIGHNLQEHSVVLLRGGRVKDLPGVRYHIVRGALDTAGVTDRKQGRSKYGTKKPKA
intergenic2065				2117987	2118201	215
J1C87_10330	hypothetical protein	SSA_2113	SSA_2113	2118202	2118666	465	reverse	ATGAAAACAGTTTTAGAAAAGTTTGACCACAGTCCGCTGTGGATTCGTTTAGGAGTATTGTCGATTTTATTTGGGATTCTGATTACCGGCATGGTTTTTGTGCAGGGTCAGGCTAATTCCACCAGAAATTCAGTTAGTTCAGCCGCCAGCATCGCATCAAGTAGCTCTTCCTTACAGCTATCTTCTGCTCAAAAAGAAGCACAGGAAAAAGAAATTCAGGAAGAGGAGCAAGCAGTTCAGGCCGCAGAAGAAGCAGTCAAACAGCTTGAAACCATGCAAACTTTGGAAGATTTGCAGTTAGCTAAGACTGCAGCAGAGAAGGTCAAAGATGCAGCGACGAAGGCTAGATTCCAAAGCCGTATTCAGGCGATAGCAGTCTTGATTGACCCAGAAGGGGCTCAGGCAGCTGTTTCTGAAAATCCAGCTGCTGTATCAGAAGAAGCAGTGGCTCAGCCGCAGCAATAA	PRJNA549513:J1C87_10330	MKTVLEKFDHSPLWIRLGVLSILFGILITGMVFVQGQANSTRNSVSSAASIASSSSSLQLSSAQKEAQEKEIQEEEQAVQAAEEAVKQLETMQTLEDLQLAKTAAEKVKDAATKARFQSRIQAIAVLIDPEGAQAAVSENPAAVSEEAVAQPQQ
intergenic2066				2118667	2118687	21
J1C87_10335	pur operon repressor	SSA_2114	purR**	2118688	2119533	846	reverse	ATGAATAAAATAACTTTAATTGGTGAAAAAATGAAATTAAGAAGAAGTGAGCGTATGGTGGTTATTTCTAATTATTTGATTAACCACCCTTATGAATTAACGAGCTTAAATACATTTGCAGAAAAATACGAATCTGCCAAATCTTCTATTTCAGAAGATATTGTCATTATTAAGCGAGCCTTTGAAGAGATTGAAATTGGGACTATCGAAACGATTACTGGTGCCGGTGGAGGAGTGATTTTCAGCCCATCCATCTCCGATACAGAAGCTAAGACCATTGTACGAGGTCTTTGTGATCAGCTGTCTGAAAGTAATCGGATTCTTCCAGGGGGCTACATTTACCTATCTGATCTGCTCAGCACTCCATCCATTTTGAATAATATCGGACGGATCATTGCCAAAAGCTTTAAAGATCAGCAGATTGATGCTGTCATGACGGTTGCGACTAAGGGTGTACCTTTAGCCAATGCAGTAGCCAATGTTCTCAATGTACCTTTTGTCATCGTTCGTCGGGATTTAAAGATTACAGAAGGGTCAACGGTCAGTGTCAACTACGTATCGGGCTCCAGCGGAGATCGTATTGAAAAGATGTTCTTGTCCAAGCGCAGTCTCAAGGCTGGCAGCCGTGTCTTAATTGTGGATGACTTCCTCAAAGGCGGGGGGACCATTACAGGGATGATTAGCCTCTTATCTGAGTTTGACTCTGAGTTGGCAGGTGTAGCGGTCTTTGCGGACAATGCGCAGGCCAATCGCGATTATCTGGACTATAAATCGCTCTTGAAAGTAACCAATATTGATGTCAAGGCGAATACCATTGATGTGGAAATTGGAAATATTTTTGATTAG	PRJNA549513:J1C87_10335	MNKITLIGEKMKLRRSERMVVISNYLINHPYELTSLNTFAEKYESAKSSISEDIVIIKRAFEEIEIGTIETITGAGGGVIFSPSISDTEAKTIVRGLCDQLSESNRILPGGYIYLSDLLSTPSILNNIGRIIAKSFKDQQIDAVMTVATKGVPLANAVANVLNVPFVIVRRDLKITEGSTVSVNYVSGSSGDRIEKMFLSKRSLKAGSRVLIVDDFLKGGGTITGMISLLSEFDSELAGVAVFADNAQANRDYLDYKSLLKVTNIDVKANTIDVEIGNIFD
intergenic2067				2119534	2119595	62
J1C87_10340	3'-5' exoribonuclease YhaM family protein	SSA_2116	cbf	2119596	2120540	945	reverse	ATGAAGATTAATCAAATGAAAAAAGATGAACTGTTTGAAGGTTTCTATCTGATCAAGTCAGCAGAAGTCCGTCAGACAAGGGCTGGGAAAAATTATCTGGCCTTTACGTTCCAAGACGATACAGGGGTAATCGAGGGCAAACTCTGGGATGCTCAGCCACATAATGTTGAAGAATTTACCGCTGGCAAGGTCGTGCACATGCAAGGTCGACGGGAAGTCTACAATAACACGCCCCAGGTAAATCAACTGACCCTGCGTCTTCCTAAGGCAGGAGAGCCCAATGATCCAGCGGATTTCAAGGAAAAACCGCCAGTAGACCAGAAAGAAATCCGAGACTATTTATCTCAGATGATTTTCAAGATTGAGAATTCGGTCTGGCAGCGCGTGGTTCGATCACTTTATAGCAAGTACGACAAGGAGTTTTATTCTTATCCAGCTGCCAAGACCAATCACCATGCTTTTGAGTCTGGCCTAGCCTTTCATACCGCTACCATGGTCAAGCTGGCCGACGCTATCGGAGACATTTATCCTCAGCTTAATAAAAGCTTACTCTTTGCTGGGATCATGCTCCATGACTTGGCCAAGGTTATTGAGCTCAGCGGTCCGGAAAATACCGAGTACACCGTGCGAGGCAATCTGATTGGGCACATTGCTTTGATTGATGAAGAACTGACCAAGACTTTGATGGAGCTGAAAATTGACGACAGTAAGGAAGAGGTTATTGTCCTGCGCCATGTCCTTCTCAGCCACCACGGTCTCTTGGAATACGGCAGTCCTGTACGGCCTAAGATTATGGAGGCAGAAATTCTGCACATGATTGATAATCTGGATGCGGAGATGATGATGATGACTGCTGCCTTGGGACTTGTTGATCCAGGTGAAATGAGCAATAAAATATTCGCTCTTGAAGGCCGTTCCTTCTACAAACCAAAACTTGAACAGTAA	PRJNA549513:J1C87_10340	MKINQMKKDELFEGFYLIKSAEVRQTRAGKNYLAFTFQDDTGVIEGKLWDAQPHNVEEFTAGKVVHMQGRREVYNNTPQVNQLTLRLPKAGEPNDPADFKEKPPVDQKEIRDYLSQMIFKIENSVWQRVVRSLYSKYDKEFYSYPAAKTNHHAFESGLAFHTATMVKLADAIGDIYPQLNKSLLFAGIMLHDLAKVIELSGPENTEYTVRGNLIGHIALIDEELTKTLMELKIDDSKEEVIVLRHVLLSHHGLLEYGSPVRPKIMEAEILHMIDNLDAEMMMMTAALGLVDPGEMSNKIFALEGRSFYKPKLEQ
[truncated: 484,774 more chars]
